# An expanded reference catalog of translated open reading frames for biomedical research

## Abstract

Non-canonical (i.e., unannotated) open reading frames (ncORFs) have until recently been omitted from reference genome annotations, despite evidence of their translation, limiting their incorporation into biomedical research. To address this, in 2022, we initiated the TransCODE consortium and built the first community-driven consensus catalog of human ncORFs, which was openly distributed to the research community via Ensembl-GENCODE. While this catalog represented a starting point for reference ncORF annotation, major technical and scientific issues remained. In particular, this initial catalogue had no standardized framework to judge the evidence of translation for individual ncORFs. Here, we present an expanded and refined catalog of the human reference annotation of ncORFs. By incorporating more datasets and by lifting constraints on ORF length and start-codon, we define a comprehensive set of 28,359 ncORFs that is nearly four times the size of the previous catalog. Furthermore, to aid users who wish to work with ncORFs with the strongest and most reproducible signals of translation, we utilized a data-driven framework (i.e. translation signature scores) to assess the accumulated evidence for any individual ncORF. Using this approach, we derive a subset of 7,888 ncORFs with translation evidence on par with canonical protein-coding genes, which we refer to as the Primary set. This set can serve as a reliable reference for downstream analyses and validation, with a particular emphasis on high quality. Overall, this update reflects continual community-driven efforts to make ncORFs accessible and actionable to the broader research public and further iterations of the catalog will continue to expand and refine this resource.

## Supplementary Tables for "An expanded reference catalog of translated open reading frames for biomedical research" (part 1 of 3)

### Sheet: Legends
Supplementary Table 1	Number of ncORFs incorporated per dataset
Supplementary Table 2	Comprehensive set of ncORFs	Columns
		catalogv45_id	ORF id
		primary_set	Included or not in the Primary set
		legacy_names_v35_id	ORF id in the previous catalog (if ORF id modified)
		legacy_names_v35_orf_type	ORF biotype in the previous catalog (if ORF id was modified)
		genomic_coordinates (1-based)	Unspliced genomic coordinates (hg38) of the ORF, in 1-based format
		starts (0-based)	Start exon coordinates (hg38), in 0-based format
		ends (0-based)	End exon coordinates (hg38), in 0-based format
		chrm	Chromosome (hg38)
		strand	Strand (hg38)
		transcript	Ensembl transcript ID of the main host transcript assigned to the ORF. When more than one transcript could be assigned to an ORF, the one with the highest APPRIS or Transcript Support Level (TSL) support was prioritized
		gene_id	Ensembl gene ID of the main host gene
		gene_name	Ensembl gene name of the main host gene
		orf_type	ORF biotype based on the outlined categories (Box 1): Upstream ORFs (uORFs), Upstream overlapping ORFs (uoORFs), Downstream ORFs (dORFs), Downstream overlapping ORFs (doORFs), Internal out-of-frame ORFs (intORFs), LncRNA-ORFs were divided into two categories: lncRNA (lncRNA-ORFs in lncRNA genes) and processed_transcript (PT) (lncRNA-ORFs in protein-coding genes)
		gene_biotype	Ensembl gene biotype of the main host gene: protein-coding or non-coding.
		orf_length	ORF length, it includes the stop codon
		initiation_codon	Used initiation codon
		number_datasets	Number of Ribo-seq datasets with evidence of translation of the ORF, see Table S1
		Ji_etal_2015	1: The ORF was identified in this study. 0: The ORF was not identified in this study
		Calviello_etal_2016	1: The ORF was identified in this study. 0: The ORF was not identified in this study
		Raj_etal_2016	1: The ORF was identified in this study. 0: The ORF was not identified in this study
		VanHeesch_etal_2019	1: The ORF was identified in this study. 0: The ORF was not identified in this study
		Martinez_etal_2020	1: The ORF was identified in this study. 0: The ORF was not identified in this study
		Chen_etal_2020	1: The ORF was identified in this study. 0: The ORF was not identified in this study
		Gaertner_etal_2020	1: The ORF was identified in this study. 0: The ORF was not identified in this study
		Chothani_etal_2022	1: The ORF was identified in this study. 0: The ORF was not identified in this study
		Sandmann_etal_2023	1: The ORF was identified in this study. 0: The ORF was not identified in this study
		all_trans	Ensembl transcript IDs of all the transcripts that could be assigned to the ORF
		all_genes	Ensembl gene IDs of all the genes that could be assigned to the ORF
		all_gene_names	Ensembl gene names of all the genes that could be assigned to the ORF
		included_ORF_isoforms	ORF ids that overlap the ORF in the same frame
		included_ORF_isoforms_ov90	ORF ids that overlap the ORF in the same frame, with a minimum overlap of 90% of the shortest sequence
		main_isoform	Main assigned isoform (MANE, Ensembl Canonical, or Secondary)
		sequence_aa	Amino acid ORF sequence
		sequence_nt	Nucleotide ORF sequence
		sequence_aa_MS	Amino acid ORF sequence, starting with Met for MS searches
Supplementary Table 3	Excluded ncORFs from the initial catalog (2022)
Supplementary Table 4	Quality metrics of ncORFs	PIF	P-sites in Frame
		Uniformity	Uniformity score
		Drop-off	Drop-off score
		PPM	P-sites per million

### Sheet: Supplementary Table 1
Dataset	Total ncORFs	Mapped ncORFs (collapsed same sequences)	PRIMARY set ncORFs
Ji et al., Elife, 2015	9202	8426	1651
Calviello et al., Nature Methods, 2016	1415	1066	360
Raj et al., Elife, 2016	5681	5337	707
Van Heesch et al., Cell, 2019	1404	1350	545
Chen et al., Science, 2020	8056	7769	1633
Martinez et al., Nature Chemical Biology, 2020	5652	5378	1018
Gaertner et al., Elife, 2020	2906	2810	833
Chothani et al., Molecular Cell, 2022	7767	6359	6285
Sandmann et al., Molecular Cell, 2023	246	243	169
TOTAL ncORFs	42239	28359	7888

### Sheet: Supplementary Table 2
releasev45_id	primary_set	legacy_names_v35_id	legacy_names_v35_orf_type	genomic_coordinates (1-based)	starts (0-based)	ends (0-based)	chrm	strand	transcript	gene_id	gene_name	orf_type	gene_biotype	orf_length (bp)	initiation_codon	number_datasets	Ji_etal_2015	Calviello_etal_2016	Raj_etal_2016	VanHeesch_etal_2019	Martinez_etal_2020	Chen_etal_2020	Gaertner_etal_2020	Chothani_etal_2022	Sandmann_etal_2023	all_trans	all_genes	all_gene_names	included_ORF_isoforms	included_ORF_isoforms_ov90	main_isoform	sequence_aa	sequence_nt	sequence_aa_MS _ms
c10riboseqorf1	no	c10riboseqorf1	lncRNA	chr10:1036823-1043730	1036822,1043528	1036893,1043730	10	+	ENST00000665330	ENSG00000232656	IDI2-AS1	lncRNA	non-coding	273	ATG	1	1	0	0	0	0	0	0	0	0	ENST00000428780;ENST00000437374;ENST00000656158;ENST00000665330	ENSG00000232656	IDI2-AS1	c10riboseqorf1,c10riboseqorf313	c10riboseqorf1	main_canonical	MAFPGQSDTKMQWPEVPALPLLSSLCMAMVRKSSALGKEVGRRVKEMVMLVAPFRQSSSLSRTFSSRKVVKAHASLHGARLSPLSRNIRG*	ATGGCTTTTCCTGGCCAATCTGATACCAAGATGCAGTGGCCAGAAGTACCTGCACTTCCACTCCTGTCAAGTCTCTGCATGGCTATGGTGAGGAAGAGCTCTGCACTGGGCAAGGAAGTTGGCCGTCGAGTGAAGGAAATGGTGATGCTGGTGGCCCCTTTCCGGCAGTCAAGTTCCCTATCAAGGACATTCAGTTCTCGGAAAGTGGTGAAGGCACATGCTTCCCTGCATGGTGCCCGCCTCTCTCCACTCTCTAGAAATATTAGAGGCTAG	MAFPGQSDTKMQWPEVPALPLLSSLCMAMVRKSSALGKEVGRRVKEMVMLVAPFRQSSSLSRTFSSRKVVKAHASLHGARLSPLSRNIRG*
c10riboseqorf10	no	c10riboseqorf10	uoORF	chr10:11597631-11597714	11597630	11597714	10	-	ENST00000609104	ENSG00000148429	USP6NL	uoORF	protein_coding	84	ATG	2	0	0	0	0	0	1	1	0	0	ENST00000606752;ENST00000609104	ENSG00000148429	USP6NL	c10riboseqorf10	c10riboseqorf10	main_mane	MYSSEKPWTADFGLISDWDNIQTHFQS*	ATGTATTCCTCTGAGAAACCTTGGACAGCAGATTTTGGTTTAATATCTGATTGGGACAACATTCAGACCCATTTCCAGTCATGA	MYSSEKPWTADFGLISDWDNIQTHFQS*
c10riboseqorf100	no	c10riboseqorf100	processed_transcript	chr10:102424781-102432576	102424780,102425114,102432525	102424792,102425198,102432576	10	-	ENST00000477994	ENSG00000107874	CUEDC2	PT	protein_coding	147	ATG	2	0	0	0	1	0	1	0	0	0	ENST00000477994	ENSG00000107874	CUEDC2	c10riboseqorf100	c10riboseqorf100	secondary	MRAAPRGTSRRRRPTEQKREHGAGEDRQCSPPCLCPDTPPGGRPQWLG*	ATGAGAGCTGCACCGCGCGGGACAAGTCGCCGGCGGCGCCCGACGGAGCAGAAGAGAGAGCATGGAGCTGGAGAGGATCGTCAGTGCAGCCCTCCTTGCCTTTGTCCAGACACACCTCCCGGAGGCCGACCTCAGTGGCTTGGATGA	MRAAPRGTSRRRRPTEQKREHGAGEDRQCSPPCLCPDTPPGGRPQWLG*
c10riboseqorf1000	no			chr10:112182831-112182869	112182830	112182869	10	-	ENST00000348367	ENSG00000119927	GPAM	uORF	protein_coding	39	ATG	4	1	0	0	1	0	0	1	0	1	ENST00000348367;ENST00000369425;ENST00000480130;ENST00000498541	ENSG00000119927	GPAM	c10riboseqorf1001,c10riboseqorf1000	c10riboseqorf1000	main_mane	MDILHPKLIAES*	ATGGACATTCTGCACCCGAAACTGATAGCTGAGTCCTGA	MDILHPKLIAES*
c10riboseqorf1001	no			chr10:112182831-112183706	112182830,112183692	112182891,112183706	10	-	ENST00000348367	ENSG00000119927	GPAM	uORF	protein_coding	75	CTG	1	0	0	0	0	0	1	0	0	0	ENST00000348367	ENSG00000119927	GPAM	c10riboseqorf1001,c10riboseqorf1000	c10riboseqorf1001	main_mane	LELLGQQRLPCCMDILHPKLIAES*	CTGGAGCTGCTAGGGCAGCAGCGGCTCCCCTGTTGTATGGACATTCTGCACCCGAAACTGATAGCTGAGTCCTGA	MELLGQQRLPCCMDILHPKLIAES*
c10riboseqorf1002	yes			chr10:112375478-112375495	112375477	112375495	10	+	ENST00000393081	ENSG00000197142	ACSL5	uORF	protein_coding	18	ATG	1	0	0	0	0	0	0	0	1	0	ENST00000393081	ENSG00000197142	ACSL5	c10riboseqorf1002	c10riboseqorf1002	secondary	MLNFL*	ATGCTGAACTTCCTGTGA	MLNFL*
c10riboseqorf1003	yes			chr10:112445572-112446706	112445571,112446704	112445650,112446706	10	-	ENST00000369405	ENSG00000023041	ZDHHC6	uORF	protein_coding	81	AGG	1	0	0	0	0	0	0	0	1	0	ENST00000369404;ENST00000369405;ENST00000682055;ENST00000682182;ENST00000682195;ENST00000682616;ENST00000682731;ENST00000682807;ENST00000682839;ENST00000683505;ENST00000684173;ENST00000684234;ENST00000684617;ENST00000684741	ENSG00000023041	ZDHHC6	c10riboseqorf1004,c10riboseqorf1003,c10riboseqorf111	c10riboseqorf1004,c10riboseqorf1003	main_mane	RLGFRPRHWILLVKIKSFGCLTVKMV*	AGGTTGGGTTTCAGACCAAGACACTGGATTCTCCTAGTTAAGATAAAGAGCTTTGGGTGCCTGACAGTGAAAATGGTGTAA	MLGFRPRHWILLVKIKSFGCLTVKMV*
c10riboseqorf1004	yes			chr10:112445572-112446709	112445571,112446704	112445650,112446709	10	-	ENST00000369405	ENSG00000023041	ZDHHC6	uORF	protein_coding	84	CTG	1	0	0	0	0	0	1	0	0	0	ENST00000369404;ENST00000369405;ENST00000682055;ENST00000682182;ENST00000682195;ENST00000682616;ENST00000682731;ENST00000682807;ENST00000682839;ENST00000683505;ENST00000684173;ENST00000684234;ENST00000684617;ENST00000684741	ENSG00000023041	ZDHHC6	c10riboseqorf1004,c10riboseqorf1003,c10riboseqorf111	c10riboseqorf1004,c10riboseqorf1003	main_mane	LRLGFRPRHWILLVKIKSFGCLTVKMV*	CTGAGGTTGGGTTTCAGACCAAGACACTGGATTCTCCTAGTTAAGATAAAGAGCTTTGGGTGCCTGACAGTGAAAATGGTGTAA	MRLGFRPRHWILLVKIKSFGCLTVKMV*
c10riboseqorf1005	no			chr10:112445612-112446731	112445611,112446704	112445650,112446731	10	-	ENST00000369405	ENSG00000023041	ZDHHC6	uORF	protein_coding	66	GGA	1	0	0	0	0	1	0	0	0	0	ENST00000369404;ENST00000369405;ENST00000682055;ENST00000682182;ENST00000682195;ENST00000682616;ENST00000682731;ENST00000682807;ENST00000682839;ENST00000683505;ENST00000684173;ENST00000684234;ENST00000684617;ENST00000684741	ENSG00000023041	ZDHHC6	c10riboseqorf1005	c10riboseqorf1005	main_mane	GADTRDHTEVGFQTKTLDSPS*	GGAGCAGACACCAGGGACCACACTGAGGTTGGGTTTCAGACCAAGACACTGGATTCTCCTAGTTAA	MADTRDHTEVGFQTKTLDSPS*
c10riboseqorf1006	no			chr10:112446706-112446744	112446705	112446744	10	-	ENST00000369405	ENSG00000023041	ZDHHC6	uORF	protein_coding	39	ATG	1	0	0	0	0	1	0	0	0	0	ENST00000369404;ENST00000369405;ENST00000626395;ENST00000682055;ENST00000682182;ENST00000682195;ENST00000682616;ENST00000682731;ENST00000682807;ENST00000682839;ENST00000683505;ENST00000684173;ENST00000684234;ENST00000684507;ENST00000684617;ENST00000684741	ENSG00000023041	ZDHHC6	c10riboseqorf1006	c10riboseqorf1006	main_mane	MRWLRSRHQGPH*	ATGCGATGGCTGAGGAGCAGACACCAGGGACCACACTGA	MRWLRSRHQGPH*
c10riboseqorf1007	yes			chr10:112446763-112446801	112446762	112446801	10	-	ENST00000369405	ENSG00000023041	ZDHHC6	uORF	protein_coding	39	ACG	2	0	0	1	0	0	0	0	1	0	ENST00000369404;ENST00000369405;ENST00000626395;ENST00000682055;ENST00000682182;ENST00000682195;ENST00000682616;ENST00000682731;ENST00000682807;ENST00000682839;ENST00000683505;ENST00000684173;ENST00000684234;ENST00000684507;ENST00000684617;ENST00000684741	ENSG00000023041	ZDHHC6	c10riboseqorf1008,c10riboseqorf1007	c10riboseqorf1008,c10riboseqorf1007	main_mane	TESSKEEKICSG*	ACGGAGTCATCCAAGGAGGAAAAAATCTGTTCCGGGTGA	MESSKEEKICSG*
c10riboseqorf1008	yes			chr10:112446763-112446804	112446762	112446804	10	-	ENST00000369405	ENSG00000023041	ZDHHC6	uORF	protein_coding	42	ATG	4	1	0	0	0	1	1	1	0	0	ENST00000369404;ENST00000369405;ENST00000626395;ENST00000682055;ENST00000682182;ENST00000682195;ENST00000682616;ENST00000682731;ENST00000682807;ENST00000682839;ENST00000683505;ENST00000684173;ENST00000684234;ENST00000684507;ENST00000684617;ENST00000684741	ENSG00000023041	ZDHHC6	c10riboseqorf1008,c10riboseqorf1007	c10riboseqorf1008,c10riboseqorf1007	main_mane	MTESSKEEKICSG*	ATGACGGAGTCATCCAAGGAGGAAAAAATCTGTTCCGGGTGA	MTESSKEEKICSG*
c10riboseqorf1009	no			chr10:112447173-112447340	112447172	112447340	10	+	ENST00000705995	ENSG00000151532	VTI1A	uORF	protein_coding	168	AGC	1	0	0	0	0	1	0	0	0	0	ENST00000472892;ENST00000483122;ENST00000705995	ENSG00000151532	VTI1A	c10riboseqorf1009	c10riboseqorf1009	secondary	STHATQFPENRDCDEQPGSGWVESCPRFSVLLSGAPSGVPKPRGPSLPLEALSLT*	AGCACGCACGCAACCCAATTTCCGGAGAACCGAGATTGCGACGAACAACCAGGAAGCGGCTGGGTTGAGAGCTGTCCCCGGTTCTCCGTTCTGCTCTCGGGGGCACCTTCCGGGGTTCCTAAGCCGCGGGGCCCCTCGCTGCCCCTCGAGGCCCTTTCCCTGACCTAG	MTHATQFPENRDCDEQPGSGWVESCPRFSVLLSGAPSGVPKPRGPSLPLEALSLT*
c10riboseqorf101	no	c10riboseqorf101	lncRNA	chr10:102449856-102449945	102449855	102449945	10	+	ENST00000473970	ENSG00000269609	C10orf95-AS1	lncRNA	non-coding	90	ATG	3	1	1	0	0	0	0	1	0	0	ENST00000473970;ENST00000492465;ENST00000494270;ENST00000657934;ENST00000663480	ENSG00000269609	C10orf95-AS1	c10riboseqorf101,c10riboseqorf940	c10riboseqorf101,c10riboseqorf940	secondary	MLPRLVSNLVSWAQAIRPPRPPTVLGFQA*	ATGTTGCCTAGGCTGGTCTCCAACCTGGTCTCCTGGGCTCAAGCGATCCGCCCGCCTCGGCCTCCCACAGTGCTGGGATTCCAGGCGTGA	MLPRLVSNLVSWAQAIRPPRPPTVLGFQA*
c10riboseqorf1010	no			chr10:113845800-113847257	113845799,113847201	113845803,113847257	10	-	ENST00000361384	ENSG00000198924	DCLRE1A	intORF	protein_coding	60	CTG	1	1	0	0	0	0	0	0	0	0	ENST00000361384;ENST00000369305	ENSG00000198924	DCLRE1A	c10riboseqorf1010	c10riboseqorf1010	main_mane	LIIMLDCLNTSHFQFIVVR*	CTGATCATTATGCTGGATTGTCTAAACACTTCACATTTCCAGTTTATTGTAGTGAGATAA	MIIMLDCLNTSHFQFIVVR*
c10riboseqorf1011	no			chr10:113853408-113853452	113853407	113853452	10	-	ENST00000361384	ENSG00000198924	DCLRE1A	uORF	protein_coding	45	ATG	2	1	0	0	0	1	0	0	0	0	ENST00000361384;ENST00000369305;ENST00000476112	ENSG00000198924	DCLRE1A	c10riboseqorf1011	c10riboseqorf1011	main_mane	MENFTVATPVIGLS*	ATGGAGAACTTCACAGTTGCTACTCCTGTGATAGGTTTATCTTAG	MENFTVATPVIGLS*
c10riboseqorf1012	yes			chr10:113853777-113853800	113853776	113853800	10	-	ENST00000361384	ENSG00000198924	DCLRE1A	uORF	protein_coding	24	CTG	1	0	0	1	0	0	0	0	0	0	ENST00000361384;ENST00000369305;ENST00000476112	ENSG00000198924	DCLRE1A	c10riboseqorf1013,c10riboseqorf1012,c10riboseqorf113,c10riboseqorf1014	c10riboseqorf1012	main_mane	LKWLSIH*	CTGAAGTGGTTGAGTATCCACTAG	MKWLSIH*
c10riboseqorf1013	yes			chr10:113853777-113853818	113853776	113853818	10	-	ENST00000361384	ENSG00000198924	DCLRE1A	uORF	protein_coding	42	ATG	3	0	0	0	0	0	1	1	1	0	ENST00000361384;ENST00000369305;ENST00000476112	ENSG00000198924	DCLRE1A	c10riboseqorf1013,c10riboseqorf1012,c10riboseqorf113,c10riboseqorf1014	c10riboseqorf1013	main_mane	MDCRGKLKWLSIH*	ATGGACTGTCGCGGGAAACTGAAGTGGTTGAGTATCCACTAG	MDCRGKLKWLSIH*
c10riboseqorf1014	no			chr10:113853777-113853959	113853776	113853959	10	-	ENST00000361384	ENSG00000198924	DCLRE1A	uORF	protein_coding	183	CTG	1	0	0	0	0	0	1	0	0	0	ENST00000361384	ENSG00000198924	DCLRE1A	c10riboseqorf1013,c10riboseqorf1012,c10riboseqorf113,c10riboseqorf1014	c10riboseqorf1014,c10riboseqorf113	main_mane	LATFGTMGAIRSQTSIQAHSFTYLNFFHISTFFVHCAGIVHCCWRKIMDCRGKLKWLSIH*	CTGGCCACCTTCGGAACCATGGGTGCAATACGGAGTCAGACCTCAATACAAGCCCACTCTTTCACATATTTGAACTTTTTTCACATATCAACTTTTTTTGTTCACTGTGCAGGGATTGTTCATTGCTGCTGGAGGAAGATCATGGACTGTCGCGGGAAACTGAAGTGGTTGAGTATCCACTAG	MATFGTMGAIRSQTSIQAHSFTYLNFFHISTFFVHCAGIVHCCWRKIMDCRGKLKWLSIH*
c10riboseqorf1015	no			chr10:113854701-113854724	113854700	113854724	10	+	ENST00000369301	ENSG00000196865	NHLRC2	uORF	protein_coding	24	TTG	1	0	0	1	0	0	0	0	0	0	ENST00000369301	ENSG00000196865	NHLRC2	c10riboseqorf1015,c10riboseqorf1016	c10riboseqorf1015	main_mane	LALGPML*	TTGGCACTTGGACCTATGCTTTAA	MALGPML*
c10riboseqorf1016	yes			chr10:113854716-113854724	113854715	113854724	10	+	ENST00000369301	ENSG00000196865	NHLRC2	uORF	protein_coding	9	ATG	2	1	0	0	0	0	1	0	0	0	ENST00000369301	ENSG00000196865	NHLRC2	c10riboseqorf1015,c10riboseqorf1016	c10riboseqorf1016	main_mane	ML*	ATGCTTTAA	ML*
c10riboseqorf1017	no			chr10:113854776-113854805	113854775	113854805	10	+	ENST00000369301	ENSG00000196865	NHLRC2	uORF	protein_coding	30	ATG	5	1	0	0	1	1	1	0	0	1	ENST00000369301	ENSG00000196865	NHLRC2	c10riboseqorf1017	c10riboseqorf1017	main_mane	MRRLETTGQ*	ATGCGCCGTTTGGAAACCACAGGACAGTGA	MRRLETTGQ*
c10riboseqorf1018	no			chr10:114174043-114174078	114174042	114174078	10	-	ENST00000369287	ENSG00000165813	CCDC186	uORF	protein_coding	36	TTG	1	0	0	0	0	0	1	0	0	0	ENST00000369285;ENST00000369286;ENST00000369287;ENST00000648613	ENSG00000165813	CCDC186	c10riboseqorf1019,c10riboseqorf1018,c10riboseqorf1020,c10riboseqorf1021	c10riboseqorf1018	main_mane	LAPEPELQQPC*	TTGGCCCCTGAGCCAGAGCTCCAGCAGCCTTGTTAG	MAPEPELQQPC*
c10riboseqorf1019	yes			chr10:114174043-114174087	114174042	114174087	10	-	ENST00000369287	ENSG00000165813	CCDC186	uORF	protein_coding	45	ATG	3	1	1	0	0	1	0	0	0	0	ENST00000369285;ENST00000369286;ENST00000369287;ENST00000648613	ENSG00000165813	CCDC186	c10riboseqorf1019,c10riboseqorf1018,c10riboseqorf1020,c10riboseqorf1021	c10riboseqorf1019	main_mane	MEKLAPEPELQQPC*	ATGGAAAAGTTGGCCCCTGAGCCAGAGCTCCAGCAGCCTTGTTAG	MEKLAPEPELQQPC*
c10riboseqorf102	no	c10riboseqorf102	lncRNA	chr10:102450309-102455374	102450308,102455336	102450330,102455374	10	+	ENST00000594818	ENSG00000269609	C10orf95-AS1	lncRNA	non-coding	60	ATG	2	0	0	1	0	0	1	0	0	0	ENST00000473970;ENST00000594818;ENST00000657934;ENST00000670059	ENSG00000269609	C10orf95-AS1	c10riboseqorf275,c10riboseqorf102,c10riboseqorf103	c10riboseqorf102	main_canonical	MGEAKKTGVQWHDQGSLQP*	ATGGGAGAAGCCAAAAAGACAGGAGTTCAGTGGCATGACCAGGGCTCACTGCAACCTTGA	MGEAKKTGVQWHDQGSLQP*
c10riboseqorf1020	yes			chr10:114174043-114174099	114174042	114174099	10	-	ENST00000369287	ENSG00000165813	CCDC186	uORF	protein_coding	57	TTG	1	0	0	0	0	0	0	0	1	0	ENST00000369285;ENST00000369286;ENST00000369287;ENST00000648613	ENSG00000165813	CCDC186	c10riboseqorf1019,c10riboseqorf1018,c10riboseqorf1020,c10riboseqorf1021	c10riboseqorf1020	main_mane	LDPAMEKLAPEPELQQPC*	TTGGACCCCGCTATGGAAAAGTTGGCCCCTGAGCCAGAGCTCCAGCAGCCTTGTTAG	MDPAMEKLAPEPELQQPC*
c10riboseqorf1021	no			chr10:114174043-114174141	114174042	114174141	10	-	ENST00000369287	ENSG00000165813	CCDC186	uORF	protein_coding	99	CTG	1	0	0	1	0	0	0	0	0	0	ENST00000369285;ENST00000369286;ENST00000369287;ENST00000648613	ENSG00000165813	CCDC186	c10riboseqorf1019,c10riboseqorf1018,c10riboseqorf1020,c10riboseqorf1021	c10riboseqorf1021	main_mane	LCFSPRSFPPTLGWLDPAMEKLAPEPELQQPC*	CTGTGTTTCTCACCGCGGTCTTTTCCTCCCACTCTTGGCTGGTTGGACCCCGCTATGGAAAAGTTGGCCCCTGAGCCAGAGCTCCAGCAGCCTTGTTAG	MCFSPRSFPPTLGWLDPAMEKLAPEPELQQPC*
c10riboseqorf1022	no			chr10:114465800-114465817	114465799	114465817	10	-	ENST00000533213	ENSG00000099204	ABLIM1	intORF	protein_coding	18	ATG	1	1	0	0	0	0	0	0	0	0	ENST00000369253;ENST00000369256;ENST00000392952;ENST00000392955;ENST00000428430;ENST00000440467;ENST00000466400;ENST00000533213;ENST00000649363;ENST00000651023;ENST00000651092;ENST00000707119	ENSG00000099204	ABLIM1	c10riboseqorf1022	c10riboseqorf1022	main_mane	MFGIG*	ATGTTCGGGATCGGATGA	MFGIG*
c10riboseqorf1023	no			chr10:114526661-114526768	114526660	114526768	10	-	ENST00000428430	ENSG00000099204	ABLIM1	uORF	protein_coding	108	CTG	1	1	0	0	0	0	0	0	0	0	ENST00000369253;ENST00000392952;ENST00000428430	ENSG00000099204	ABLIM1	c10riboseqorf1024,c10riboseqorf1023	c10riboseqorf1024,c10riboseqorf1023	secondary	LASTKPLGRVLNLKPGGVLCSAQPRNRIRRKGTLA*	CTGGCATCTACAAAGCCTCTTGGCCGTGTTCTGAACTTGAAGCCTGGAGGAGTTCTCTGCTCAGCACAGCCAAGGAACAGAATTAGAAGAAAAGGAACCCTGGCCTGA	MASTKPLGRVLNLKPGGVLCSAQPRNRIRRKGTLA*
c10riboseqorf1024	no			chr10:114526661-114526771	114526660	114526771	10	-	ENST00000428430	ENSG00000099204	ABLIM1	uORF	protein_coding	111	GGT	1	0	0	0	0	1	0	0	0	0	ENST00000369253;ENST00000392952;ENST00000428430	ENSG00000099204	ABLIM1	c10riboseqorf1024,c10riboseqorf1023	c10riboseqorf1024,c10riboseqorf1023	secondary	GLASTKPLGRVLNLKPGGVLCSAQPRNRIRRKGTLA*	GGTCTGGCATCTACAAAGCCTCTTGGCCGTGTTCTGAACTTGAAGCCTGGAGGAGTTCTCTGCTCAGCACAGCCAAGGAACAGAATTAGAAGAAAAGGAACCCTGGCCTGA	MLASTKPLGRVLNLKPGGVLCSAQPRNRIRRKGTLA*
c10riboseqorf1025	yes			chr10:114526807-114526812	114526806	114526812	10	-	ENST00000428430	ENSG00000099204	ABLIM1	uORF	protein_coding	6	ATG	1	1	0	0	0	0	0	0	0	0	ENST00000369253;ENST00000392952;ENST00000428430	ENSG00000099204	ABLIM1	c10riboseqorf1025	c10riboseqorf1025	secondary	M*	ATGTAA	M*
c10riboseqorf1026	no			chr10:114526814-114526852	114526813	114526852	10	-	ENST00000428430	ENSG00000099204	ABLIM1	uORF	protein_coding	39	ATG	4	1	0	0	1	1	0	1	0	0	ENST00000392952;ENST00000428430	ENSG00000099204	ABLIM1	c10riboseqorf1026	c10riboseqorf1026	secondary	MHVALAELRREA*	ATGCACGTTGCCTTAGCCGAGCTTCGGAGAGAAGCCTGA	MHVALAELRREA*
c10riboseqorf1027	yes			chr10:114684617-114684769	114684616	114684769	10	-	ENST00000369256	ENSG00000099204	ABLIM1	uORF	protein_coding	153	ATA	1	0	0	0	0	0	0	0	1	0	ENST00000369256	ENSG00000099204	ABLIM1	c10riboseqorf1027	c10riboseqorf1027	secondary	IVIKIWILDCAECRKILGTFLACSNSGFPETSVFSGCGVIELMCFCKGSL*	ATAGTGATCAAAATCTGGATTCTGGATTGTGCAGAATGCAGGAAAATCCTAGGAACATTCTTGGCGTGTTCTAATAGTGGCTTCCCAGAAACGAGTGTTTTCAGTGGGTGTGGCGTCATTGAGCTGATGTGCTTTTGCAAGGGGTCTCTTTAG	MVIKIWILDCAECRKILGTFLACSNSGFPETSVFSGCGVIELMCFCKGSL*
c10riboseqorf1028	yes			chr10:114864661-114864690	114864660	114864690	10	+	ENST00000369248	ENSG00000151553	FHIP2A	dORF	protein_coding	30	ATG	1	0	0	0	0	0	0	0	1	0	ENST00000369248	ENSG00000151553	FHIP2A	c10riboseqorf1028	c10riboseqorf1028	main_mane	MHAGLRGMI*	ATGCATGCAGGACTAAGAGGGATGATCTAA	MHAGLRGMI*
c10riboseqorf1029	no			chr10:116461235-116461240	116461234	116461240	10	+	ENST00000369230	ENSG00000203837	PNLIPRP3	intORF	protein_coding	6	ATG	1	1	0	0	0	0	0	0	0	0	ENST00000369230	ENSG00000203837	PNLIPRP3	c10riboseqorf1029	c10riboseqorf1029	main_mane	M*	ATGTGA	M*
c10riboseqorf103	no	c10riboseqorf103	lncRNA	chr10:102450309-102455374	102450308,102451398,102452089,102455336	102450360,102451555,102452187,102455374	10	+	ENST00000492465	ENSG00000269609	C10orf95-AS1	lncRNA	non-coding	345	ATG	2	1	0	0	0	0	1	0	0	0	ENST00000492465	ENSG00000269609	C10orf95-AS1	c10riboseqorf275,c10riboseqorf102,c10riboseqorf103	c10riboseqorf103	secondary	MGEAKKTGEQRVRLPRTALGSRRDPERGSSPHFVAALLRSMPCLSHSSWLPGKRKHLELARSYQRLSTPGLECSGMISAHCSHRLPGSSDSPTSASRGAGITGVQWHDQGSLQP*	ATGGGAGAAGCCAAAAAGACAGGTGAGCAGCGCGTCCGCCTCCCGCGCACAGCCTTGGGGAGCCGGCGGGATCCAGAGCGGGGCTCCTCTCCGCACTTTGTAGCTGCGTTGCTCCGCTCCATGCCCTGCCTCAGCCACTCCTCCTGGTTACCAGGCAAAAGGAAACACCTTGAGCTGGCCAGGAGCTACCAGCGTCTGTCTACACCTGGGCTGGAGTGCAGCGGCATGATCTCGGCACACTGCAGCCACCGTCTTCCAGGTTCAAGCGATTCTCCCACCTCAGCCTCCCGAGGAGCTGGGATTACAGGAGTTCAGTGGCATGACCAGGGCTCACTGCAACCTTGA	MGEAKKTGEQRVRLPRTALGSRRDPERGSSPHFVAALLRSMPCLSHSSWLPGKRKHLELARSYQRLSTPGLECSGMISAHCSHRLPGSSDSPTSASRGAGITGVQWHDQGSLQP*
c10riboseqorf1030	yes			chr10:116835231-116835257	116835230	116835257	10	-	ENST00000453491	ENSG00000165868	HSPA12A	PT	protein_coding	27	ATG	1	0	0	0	0	0	0	0	1	0	ENST00000453491	ENSG00000165868	HSPA12A	c10riboseqorf1030	c10riboseqorf1030	secondary	MKTSETQG*	ATGAAAACATCTGAGACTCAGGGCTAA	MKTSETQG*
c10riboseqorf1031	no			chr10:117375282-117375308	117375281	117375308	10	-	ENST00000334464	ENSG00000165650	PDZD8	uORF	protein_coding	27	ATG	2	1	0	1	0	0	0	0	0	0	ENST00000334464	ENSG00000165650	PDZD8	c10riboseqorf1031	c10riboseqorf1031	main_mane	MEAAGAAA*	ATGGAGGCAGCGGGGGCGGCGGCGTGA	MEAAGAAA*
c10riboseqorf1032	yes			chr10:117542775-117542795	117542774	117542795	10	+	ENST00000553456	ENSG00000170370	EMX2	uORF	protein_coding	21	ATG	1	0	0	0	0	0	0	0	1	0	ENST00000442245;ENST00000553456	ENSG00000170370	EMX2	c10riboseqorf1032	c10riboseqorf1032	main_mane	MDCPWT*	ATGGATTGTCCTTGGACTTAG	MDCPWT*
c10riboseqorf1033	no			chr10:118009078-118009104	118009077	118009104	10	-	ENST00000355624	ENSG00000107560	RAB11FIP2	intORF	protein_coding	27	AGG	1	0	0	1	0	0	0	0	0	0	ENST00000355624;ENST00000369199	ENSG00000107560	RAB11FIP2	c10riboseqorf1033	c10riboseqorf1033	main_mane	RTTSTTSL*	AGGACTACATCGACAACCTCCTTGTAA	MTTSTTSL*
c10riboseqorf1034	no			chr10:118046239-118046247	118046238	118046247	10	-	ENST00000355624	ENSG00000107560	RAB11FIP2	uORF	protein_coding	9	ATG	1	1	0	0	0	0	0	0	0	0	ENST00000355624;ENST00000369199	ENSG00000107560	RAB11FIP2	c10riboseqorf1034	c10riboseqorf1034	main_mane	MQ*	ATGCAGTGA	MQ*
c10riboseqorf1035	yes			chr10:118046278-118046298	118046277	118046298	10	-	ENST00000355624	ENSG00000107560	RAB11FIP2	uORF	protein_coding	21	AGG	1	0	0	0	0	0	0	0	1	0	ENST00000355624;ENST00000369199	ENSG00000107560	RAB11FIP2	c10riboseqorf120,c10riboseqorf1035	c10riboseqorf1035	main_mane	REVGEP*	AGGGAAGTCGGGGAGCCCTGA	MEVGEP*
c10riboseqorf1036	no			chr10:118046309-118046335	118046308	118046335	10	-	ENST00000355624	ENSG00000107560	RAB11FIP2	uORF	protein_coding	27	CTG	1	0	0	1	0	0	0	0	0	0	ENST00000355624;ENST00000369199	ENSG00000107560	RAB11FIP2	c10riboseqorf1037,c10riboseqorf1036	c10riboseqorf1036	main_mane	LGCPREAF*	CTGGGCTGCCCCCGCGAGGCGTTTTGA	MGCPREAF*
c10riboseqorf1037	no			chr10:118046309-118046572	118046308	118046572	10	-	ENST00000355624	ENSG00000107560	RAB11FIP2	uORF	protein_coding	264	CTG	2	1	0	0	0	0	1	0	0	0	ENST00000355624;ENST00000369199	ENSG00000107560	RAB11FIP2	c10riboseqorf1037,c10riboseqorf1036	c10riboseqorf1037	main_mane	LLGRKEAGGRPGVQNWGGGSLHPRSPPPGSVWPGLTCPAGLGKVETGAGVRAEACTARPGDGGPLCFSRRKGTPGAAVPLGCPREAF*	CTGCTCGGCCGCAAGGAGGCAGGCGGGAGGCCAGGGGTGCAGAATTGGGGCGGGGGCTCCCTTCACCCCCGCAGCCCTCCGCCCGGGTCCGTGTGGCCAGGCCTCACGTGCCCCGCAGGCCTGGGGAAGGTGGAGACAGGGGCGGGGGTCCGCGCAGAGGCCTGCACGGCGCGGCCAGGTGATGGTGGGCCTCTGTGTTTCTCCAGACGAAAGGGGACCCCCGGAGCGGCCGTGCCCCTGGGCTGCCCCCGCGAGGCGTTTTGA	MLGRKEAGGRPGVQNWGGGSLHPRSPPPGSVWPGLTCPAGLGKVETGAGVRAEACTARPGDGGPLCFSRRKGTPGAAVPLGCPREAF*
c10riboseqorf1038	no			chr10:118049512-118052171	118049511,118052130	118049617,118052171	10	+	ENST00000435944	ENSG00000177640	CASC2	lncRNA	non-coding	147	ATG	1	0	1	0	0	0	0	0	0	0	ENST00000414722;ENST00000426021;ENST00000435944;ENST00000454781;ENST00000454857;ENST00000665675	ENSG00000177640	CASC2	c10riboseqorf121,c10riboseqorf1038	c10riboseqorf1038	main_canonical	MEIQKHKDNKKLPQGIIIVFRLQTHTTPQIYTQLKGKLRKFFKEPYSE*	ATGGAGATTCAGAAACATAAGGACAACAAGAAACTTCCCCAAGGTATCATTATAGTCTTTAGACTTCAGACACACACCACACCTCAAATATATACACAACTGAAAGGAAAATTAAGGAAGTTTTTCAAAGAACCCTATTCCGAGTAA	MEIQKHKDNKKLPQGIIIVFRLQTHTTPQIYTQLKGKLRKFFKEPYSE*
c10riboseqorf1039	no			chr10:118336422-118341997	118336421,118341726	118336423,118341997	10	-	ENST00000369170	ENSG00000165669	FAM204A	uORF	protein_coding	273	GAG	1	0	0	0	0	1	0	0	0	0	ENST00000369170	ENSG00000165669	FAM204A	c10riboseqorf1039	c10riboseqorf1039	secondary	EGIEEAVDRENRLTFTVAVFRKTAPVNGTASRLDILRRNVQRLVLCPGGASLSFGIGVWHCRQKACRIPGCAAKQERCTFLDPSSCNLGP*	GAGGGGATTGAGGAGGCTGTCGATAGGGAAAACAGGCTCACGTTTACAGTTGCTGTATTCCGGAAAACAGCTCCAGTTAATGGGACTGCCAGCAGGCTAGACATCCTTCGCCGGAATGTGCAGCGCTTAGTTCTGTGCCCGGGAGGGGCTTCTCTCTCTTTTGGGATTGGAGTGTGGCATTGCCGCCAGAAAGCCTGCAGAATTCCGGGTTGTGCAGCCAAGCAGGAACGGTGTACCTTTCTAGACCCATCCTCTTGCAATCTTGGACCCTAA	MGIEEAVDRENRLTFTVAVFRKTAPVNGTASRLDILRRNVQRLVLCPGGASLSFGIGVWHCRQKACRIPGCAAKQERCTFLDPSSCNLGP*
c10riboseqorf104	no	c10riboseqorf104	lncRNA	chr10:102455464-102455712	102455463	102455712	10	+	ENST00000473970	ENSG00000269609	C10orf95-AS1	lncRNA	non-coding	249	ATG	3	1	1	0	0	0	1	0	0	0	ENST00000473970;ENST00000492465;ENST00000494270;ENST00000596366;ENST00000598368;ENST00000657934;ENST00000659211;ENST00000663480;ENST00000669625;ENST00000670059	ENSG00000269609	C10orf95-AS1	c10riboseqorf104	c10riboseqorf104	secondary	MRSHYVTQAGLELLGSGDHPALASQSTGIIGLSHRAWPVIRILIFLVTKNAGGHSILHYVISSHCMLVSKHHIYPTNIYKKL*	ATGAGATCCCACTATGTTACCCAGGCTGGTCTTGAACTCCTGGGCTCAGGTGATCATCCTGCCTTGGCTTCCCAAAGTACTGGGATTATAGGCTTGAGCCACCGTGCCTGGCCTGTGATCAGAATTCTCATTTTTTTAGTCACTAAAAATGCTGGGGGGCACTCCATTCTCCATTATGTGATTAGTTCACATTGCATGCTTGTATCAAAACATCATATATACCCCACAAATATATACAAAAAACTTTAA	MRSHYVTQAGLELLGSGDHPALASQSTGIIGLSHRAWPVIRILIFLVTKNAGGHSILHYVISSHCMLVSKHHIYPTNIYKKL*
c10riboseqorf1040	yes			chr10:118341868-118341882	118341867	118341882	10	-	ENST00000369183	ENSG00000165669	FAM204A	uORF	protein_coding	15	ATG	2	0	0	0	0	0	1	0	1	0	ENST00000369170;ENST00000369183;ENST00000469758;ENST00000487269	ENSG00000165669	FAM204A	c10riboseqorf1040	c10riboseqorf1040	main_mane	MCSA*	ATGTGCAGCGCTTAG	MCSA*
c10riboseqorf1041	yes			chr10:118341918-118342298	118341917,118342269	118341927,118342298	10	-	ENST00000369183	ENSG00000165669	FAM204A	uORF	protein_coding	39	ATG	9	1	1	1	1	1	1	1	1	1	ENST00000369183;ENST00000469758;ENST00000487269	ENSG00000165669	FAM204A	c10riboseqorf122,c10riboseqorf1041	c10riboseqorf1041	main_mane	MAAGRPLPDSSS*	ATGGCTGCTGGGCGACCACTTCCTGACAGCTCCAGTTAA	MAAGRPLPDSSS*
c10riboseqorf1042	no			chr10:118342273-118342299	118342272	118342299	10	-	ENST00000369183	ENSG00000165669	FAM204A	uORF	protein_coding	27	GAT	1	0	0	0	0	1	0	0	0	0	ENST00000369172;ENST00000369183;ENST00000469758;ENST00000470476;ENST00000487269	ENSG00000165669	FAM204A	c10riboseqorf1042	c10riboseqorf1042	main_mane	DGCWATTS*	GATGGCTGCTGGGCGACCACTTCCTGA	MGCWATTS*
c10riboseqorf1043	no			chr10:118695137-118695163	118695136	118695163	10	-	ENST00000481360	ENSG00000151893	CACUL1	PT	protein_coding	27	AGG	1	0	0	1	0	0	0	0	0	0	ENST00000481360	ENSG00000151893	CACUL1	c10riboseqorf1043	c10riboseqorf1043	secondary	RPVYPQTR*	AGGCCTGTATACCCTCAGACCAGGTAA	MPVYPQTR*
c10riboseqorf1044	yes			chr10:118754849-118754854	118754848	118754854	10	-	ENST00000369151	ENSG00000151893	CACUL1	uORF	protein_coding	6	ATG	1	1	0	0	0	0	0	0	0	0	ENST00000369151;ENST00000493518	ENSG00000151893	CACUL1	c10riboseqorf1045,c10riboseqorf1044,c10riboseqorf1046	c10riboseqorf1044	main_mane	M*	ATGTAA	M*
c10riboseqorf1045	no			chr10:118754849-118754866	118754848	118754866	10	-	ENST00000369151	ENSG00000151893	CACUL1	uORF	protein_coding	18	CTG	1	0	0	0	0	0	1	0	0	0	ENST00000369151;ENST00000493518	ENSG00000151893	CACUL1	c10riboseqorf1045,c10riboseqorf1044,c10riboseqorf1046	c10riboseqorf1045	main_mane	LPPAM*	CTGCCGCCGGCGATGTAA	MPPAM*
c10riboseqorf1046	no			chr10:118754849-118754932	118754848	118754932	10	-	ENST00000369151	ENSG00000151893	CACUL1	uORF	protein_coding	84	AAG	1	0	0	1	0	0	0	0	0	0	ENST00000369151;ENST00000493518	ENSG00000151893	CACUL1	c10riboseqorf1045,c10riboseqorf1044,c10riboseqorf1046	c10riboseqorf1046	main_mane	KLVGPAESERPCAPQPSPLRPFLPPAM*	AAGCTAGTCGGCCCCGCGGAGAGCGAGAGACCCTGCGCACCGCAGCCCTCTCCGCTGCGCCCATTCCTGCCGCCGGCGATGTAA	MLVGPAESERPCAPQPSPLRPFLPPAM*
c10riboseqorf1047	no			chr10:119073881-119080756	119073880,119080627	119073937,119080756	10	-	ENST00000369144	ENSG00000107581	EIF3A	uoORF	protein_coding	186	CTG	1	0	0	0	0	0	1	0	0	0	ENST00000369144	ENSG00000107581	EIF3A	c10riboseqorf1047	c10riboseqorf1047	main_mane	LVPLRLLSRPGPLESSLTPGELSLPPRCRPIFRGRKMPSNAPTNFLRLAKSSLLWMFFMML*	CTGGTTCCCCTTCGTCTCCTCTCCCGGCCCGGGCCACTAGAGAGTTCGCTGACGCCGGGTGAGCTGAGCCTGCCGCCAAGATGCCGGCCTATTTTCAGAGGCCGGAAAATGCCCTCAAACGCGCCAACGAATTTCTTGAGGTTGGCAAAAAGCAGCCTGCTCTGGATGTTCTTTATGATGTTATGA	MVPLRLLSRPGPLESSLTPGELSLPPRCRPIFRGRKMPSNAPTNFLRLAKSSLLWMFFMML*
c10riboseqorf1048	yes			chr10:119580505-119580522	119580504	119580522	10	-	ENST00000497671	ENSG00000151923	TIAL1	dORF	protein_coding	18	ATG	1	0	0	0	0	0	0	0	1	0	ENST00000369087;ENST00000470635;ENST00000497671	ENSG00000151923	TIAL1	c10riboseqorf1048	c10riboseqorf1048	secondary	MMVEN*	ATGATGGTAGAGAATTGA	MMVEN*
c10riboseqorf1049	no			chr10:119588237-119596958	119588236,119596433	119588248,119596958	10	-	ENST00000436547	ENSG00000151923	TIAL1	uoORF	protein_coding	537	GTG	1	0	0	0	0	0	1	0	0	0	ENST00000436547;ENST00000489822;ENST00000497671	ENSG00000151923	TIAL1	c10riboseqorf1049	c10riboseqorf1049	main_mane	VLPSLISRTTIPRDFGFTTFLFLPDLSRSWLGFGRPEAHSDDVIRRERVPGFPRRPFFLSPRSSPLQAVAAGLSGDLAGRACALPCFLPGWWRRPFCSSSSSSCSSWLERSVRSGLGGESPRAGFGAFSSVPSRCPEPPSPSSPPPPLPNPALPLVPGSLRRTHHDGRRRAAPDSIRR*	GTGCTTCCCTCTCTCATTTCCAGGACCACAATTCCCAGAGACTTCGGCTTCACGACGTTTCTCTTTTTGCCCGATCTCTCCCGGAGCTGGCTGGGCTTCGGCCGGCCAGAGGCCCACAGCGACGACGTGATCCGTCGTGAGCGGGTCCCAGGGTTTCCTCGGCGGCCCTTTTTTCTCTCCCCTCGGTCGTCCCCCTTGCAGGCTGTCGCGGCTGGCCTGAGCGGTGACCTGGCGGGTCGCGCCTGCGCTCTGCCCTGTTTCCTGCCTGGCTGGTGGCGGCGGCCATTTTGTTCATCCTCCTCCTCCTCCTGCTCCTCCTGGTTGGAGCGCAGTGTCCGGAGCGGGCTGGGGGGAGAGAGCCCGAGAGCAGGGTTCGGTGCCTTTTCCTCTGTCCCCAGCCGGTGCCCAGAGCCCCCCTCCCCTTCCTCCCCACCCCCTCCCCTCCCCAACCCTGCCCTCCCCCTTGTCCCGGGATCGCTCCGTCGCACCCACCATGATGGAAGACGACGGGCAGCCCCGGACTCTATACGTAGGTAA	MLPSLISRTTIPRDFGFTTFLFLPDLSRSWLGFGRPEAHSDDVIRRERVPGFPRRPFFLSPRSSPLQAVAAGLSGDLAGRACALPCFLPGWWRRPFCSSSSSSCSSWLERSVRSGLGGESPRAGFGAFSSVPSRCPEPPSPSSPPPPLPNPALPLVPGSLRRTHHDGRRRAAPDSIRR*
c10riboseqorf105	no	c10riboseqorf105	uORF	chr10:102468963-102469013	102468962	102469013	10	+	ENST00000238936	ENSG00000138111	MFSD13A	uORF	protein_coding	51	ATG	3	1	0	0	0	0	1	1	0	0	ENST00000238936;ENST00000369931;ENST00000450947	ENSG00000138111	MFSD13A	c10riboseqorf946,c10riboseqorf105	c10riboseqorf105	main_mane	MGRPPVAMSPPRCSWG*	ATGGGAAGACCGCCTGTGGCCATGAGCCCTCCCCGGTGCTCCTGGGGCTAA	MGRPPVAMSPPRCSWG*
c10riboseqorf1050	yes			chr10:119596739-119596756	119596738	119596756	10	-	ENST00000436547	ENSG00000151923	TIAL1	uORF	protein_coding	18	CTG	1	1	0	0	0	0	0	0	0	0	ENST00000436547;ENST00000489822;ENST00000497671	ENSG00000151923	TIAL1	c10riboseqorf1050	c10riboseqorf1050	main_mane	LSRLA*	CTGTCGCGGCTGGCCTGA	MSRLA*
c10riboseqorf1051	no			chr10:119596819-119596872	119596818	119596872	10	-	ENST00000436547	ENSG00000151923	TIAL1	uORF	protein_coding	54	CTG	1	0	0	0	0	0	1	0	0	0	ENST00000436547;ENST00000489822;ENST00000497671	ENSG00000151923	TIAL1	c10riboseqorf1052,c10riboseqorf1051	c10riboseqorf1051	main_mane	LAGLRPARGPQRRRDPS*	CTGGCTGGGCTTCGGCCGGCCAGAGGCCCACAGCGACGACGTGATCCGTCGTGA	MAGLRPARGPQRRRDPS*
c10riboseqorf1052	no			chr10:119596819-119596986	119596818	119596986	10	-	ENST00000497671	ENSG00000151923	TIAL1	uORF	protein_coding	168	CCA	1	0	0	0	0	1	0	0	0	0	ENST00000497671	ENSG00000151923	TIAL1	c10riboseqorf1052,c10riboseqorf1051	c10riboseqorf1052	secondary	PQVPEVLCRSASLSHFQDHNSQRLRLHDVSLFARSLPELAGLRPARGPQRRRDPS*	CCACAGGTTCCAGAAGTCCTCTGCAGAAGTGCTTCCCTCTCTCATTTCCAGGACCACAATTCCCAGAGACTTCGGCTTCACGACGTTTCTCTTTTTGCCCGATCTCTCCCGGAGCTGGCTGGGCTTCGGCCGGCCAGAGGCCCACAGCGACGACGTGATCCGTCGTGA	MQVPEVLCRSASLSHFQDHNSQRLRLHDVSLFARSLPELAGLRPARGPQRRRDPS*
c10riboseqorf1053	no			chr10:119827728-119827769	119827727	119827769	10	+	ENST00000650623	ENSG00000198825	INPP5F	intORF	protein_coding	42	ATG	1	0	0	1	0	0	0	0	0	0	ENST00000637174;ENST00000647699;ENST00000647933;ENST00000648262;ENST00000648621;ENST00000648661;ENST00000649251;ENST00000649297;ENST00000649454;ENST00000649742;ENST00000650305;ENST00000650409;ENST00000650623	ENSG00000198825	INPP5F	c10riboseqorf1053	c10riboseqorf1053	main_mane	MNLKRCLYNARHG*	ATGAACTTAAAAAGATGTTTATACAATGCCAGACACGGATAA	MNLKRCLYNARHG*
c10riboseqorf1054	no			chr10:119872670-119872822	119872669	119872822	10	-	ENST00000369077	ENSG00000197771	MCMBP	uORF	protein_coding	153	GGG	1	0	0	0	0	1	0	0	0	0	ENST00000369077	ENSG00000197771	MCMBP	c10riboseqorf1054	c10riboseqorf1054	main_mane	GPVRARLTVASSSSAAPPQPPLPEAREARAPRLAVRGRARANAGEERPSR*	GGGCCCGTACGCGCCCGCCTGACTGTCGCCAGCAGCTCCTCGGCGGCCCCACCGCAGCCGCCGCTCCCTGAGGCGCGGGAGGCCCGCGCCCCGCGGCTCGCTGTGCGTGGGAGGGCGCGAGCGAACGCGGGCGAGGAGCGGCCGAGCCGCTGA	MPVRARLTVASSSSAAPPQPPLPEAREARAPRLAVRGRARANAGEERPSR*
c10riboseqorf1055	no			chr10:121598113-121598148	121598112	121598148	10	-	ENST00000358487	ENSG00000066468	FGFR2	uORF	protein_coding	36	ATG	1	0	0	0	0	0	1	0	0	0	ENST00000336553;ENST00000356226;ENST00000358487;ENST00000359354;ENST00000360144;ENST00000369058;ENST00000369059;ENST00000369060;ENST00000457416;ENST00000604236;ENST00000613048;ENST00000684153	ENSG00000066468	FGFR2	c10riboseqorf1055	c10riboseqorf1055	main_mane	MPALLRSLGYA*	ATGCCCGCGCTCCTCCGCAGCCTGGGGTACGCGTGA	MPALLRSLGYA*
c10riboseqorf1056	no			chr10:121974392-121974709	121974391	121974709	10	-	ENST00000489266	ENSG00000107672	NSMCE4A	PT	protein_coding	318	CAA	1	0	0	0	0	1	0	0	0	0	ENST00000464321;ENST00000472431;ENST00000481320;ENST00000489266	ENSG00000107672	NSMCE4A	c10riboseqorf1056	c10riboseqorf1056	secondary	QSAPTLWLEPYDLGAGPRVAGWKSWRPEPFADSPEPSQPVGRGRTRTPRALIAPGSPRRGLPASQRQLQLQRHARAVKCTFSDPTRTRGIRISGWVRATVEWPSR*	CAAAGTGCTCCCACTTTGTGGCTGGAGCCGTACGACCTTGGCGCGGGTCCCCGAGTGGCGGGCTGGAAAAGCTGGAGGCCAGAGCCGTTCGCGGACTCGCCCGAGCCCAGCCAGCCAGTGGGGAGAGGCAGGACGCGGACTCCGCGTGCTTTGATTGCGCCCGGCAGTCCTCGGCGTGGGCTCCCGGCCTCGCAGCGGCAGCTGCAGCTGCAGCGGCACGCGAGAGCTGTCAAATGCACGTTCTCGGACCCCACCCGGACCCGCGGAATTCGAATCTCTGGGTGGGTCCGCGCAACTGTGGAGTGGCCCTCCAGGTGA	MSAPTLWLEPYDLGAGPRVAGWKSWRPEPFADSPEPSQPVGRGRTRTPRALIAPGSPRRGLPASQRQLQLQRHARAVKCTFSDPTRTRGIRISGWVRATVEWPSR*
c10riboseqorf1057	no			chr10:122113086-122132673	122113085,122132608	122113233,122132673	10	+	ENST00000369001	ENSG00000138162	TACC2	uORF	protein_coding	213	TTG	1	0	0	0	0	0	1	0	0	0	ENST00000369001	ENSG00000138162	TACC2	c10riboseqorf123,c10riboseqorf1058,c10riboseqorf1057	c10riboseqorf1057	secondary	LRPRAAPDRGDPTRRAATGLGKPSAPGLFGSCDSERRRLRAGHPLSPRAVHLWQMISSSPLPPQTWKAQP*	TTGCGTCCCAGGGCCGCACCGGACCGTGGTGACCCCACGCGCCGCGCCGCCACCGGGCTCGGAAAACCCAGCGCCCCCGGGCTCTTTGGCAGTTGCGACTCCGAACGAAGGCGGCTCCGTGCGGGCCATCCCCTATCTCCCCGGGCGGTTCACCTGTGGCAGATGATATCATCCAGCCCGCTGCCCCCGCAGACCTGGAAAGCCCAACCTTAG	MRPRAAPDRGDPTRRAATGLGKPSAPGLFGSCDSERRRLRAGHPLSPRAVHLWQMISSSPLPPQTWKAQP*
c10riboseqorf1058	no			chr10:122132623-122132673	122132622	122132673	10	+	ENST00000369005	ENSG00000138162	TACC2	intORF	protein_coding	51	ATG	2	1	0	0	0	0	1	0	0	0	ENST00000334433;ENST00000358010;ENST00000369000;ENST00000369001;ENST00000369005;ENST00000453444;ENST00000513429;ENST00000515273;ENST00000515603	ENSG00000138162	TACC2	c10riboseqorf123,c10riboseqorf1058,c10riboseqorf1057	c10riboseqorf1058	main_mane	MISSSPLPPQTWKAQP*	ATGATATCATCCAGCCCGCTGCCCCCGCAGACCTGGAAAGCCCAACCTTAG	MISSSPLPPQTWKAQP*
c10riboseqorf1059	no			chr10:122132695-122132724	122132694	122132724	10	+	ENST00000369005	ENSG00000138162	TACC2	intORF	protein_coding	30	ATG	1	1	0	0	0	0	0	0	0	0	ENST00000334433;ENST00000358010;ENST00000369000;ENST00000369001;ENST00000369005;ENST00000453444;ENST00000513429;ENST00000515273;ENST00000515603	ENSG00000138162	TACC2	c10riboseqorf1059	c10riboseqorf1059	main_mane	MLLARSLRI*	ATGTTGTTGGCCAGGTCTCTACGGATCTGA	MLLARSLRI*
c10riboseqorf106	yes	c10riboseqorf106	uoORF	chr10:102918453-102918503	102918452	102918503	10	+	ENST00000369878	ENSG00000148842	CNNM2	uoORF	protein_coding	51	ATG	3	0	0	0	0	0	1	1	1	0	ENST00000369875;ENST00000369878;ENST00000433628	ENSG00000148842	CNNM2	c10riboseqorf106	c10riboseqorf106	main_mane	MKPQLEQPPYDWLWRL*	ATGAAGCCGCAGCTGGAGCAGCCACCCTATGATTGGCTGTGGCGCTTGTGA	MKPQLEQPPYDWLWRL*
c10riboseqorf1060	no			chr10:122195051-122210516	122195050,122210396	122195176,122210516	10	+	ENST00000369005	ENSG00000138162	TACC2	intORF	protein_coding	246	CTG	1	0	0	0	0	0	1	0	0	0	ENST00000260733;ENST00000334433;ENST00000358010;ENST00000360561;ENST00000368999;ENST00000369000;ENST00000369004;ENST00000369005;ENST00000453444;ENST00000492237;ENST00000493951;ENST00000513429;ENST00000514539;ENST00000515273;ENST00000515603	ENSG00000138162	TACC2	c10riboseqorf1060,c10riboseqorf293	c10riboseqorf1060	main_mane	LKRHLRPRSQRPLSKLRQLHPHHPPKSSQNPRSAHSHPRKNQDVVLRQSLSLMAHGATRWKEVPSVPRHTPSLPSSMKTSR*	CTGAAGAGGCATTTGAGACCCCGGAGTCAACGACCCCTGTCAAAGCTCCGCCAGCTCCACCCCCACCACCCCCCGAAGTCATCCCAGAACCCGAGGTCAGCACACAGCCACCCCCGGAAGAACCAGGATGTGGTTCTGAGACAGTCCCTGTCCCTGATGGCCCACGGAGCGACTCGGTGGAAGGAAGTCCCTTCCGTCCCCCGTCACACTCCTTCTCTGCCGTCTTCGATGAAGACAAGCCGATAG	MKRHLRPRSQRPLSKLRQLHPHHPPKSSQNPRSAHSHPRKNQDVVLRQSLSLMAHGATRWKEVPSVPRHTPSLPSSMKTSR*
c10riboseqorf1061	yes			chr10:122210398-122210409	122210397	122210409	10	+	ENST00000369005	ENSG00000138162	TACC2	intORF	protein_coding	12	ATG	1	0	0	0	0	0	0	0	1	0	ENST00000260733;ENST00000334433;ENST00000358010;ENST00000360561;ENST00000368997;ENST00000368999;ENST00000369000;ENST00000369001;ENST00000369004;ENST00000369005;ENST00000453444;ENST00000492237;ENST00000493951;ENST00000513429;ENST00000514539;ENST00000515273;ENST00000515603	ENSG00000138162	TACC2	c10riboseqorf1061	c10riboseqorf1061	main_mane	MWF*	ATGTGGTTCTGA	MWF*
c10riboseqorf1062	no			chr10:122210757-122210831	122210756	122210831	10	+	ENST00000369005	ENSG00000138162	TACC2	intORF	protein_coding	75	ATG	1	0	0	0	0	0	1	0	0	0	ENST00000260733;ENST00000334433;ENST00000358010;ENST00000360561;ENST00000368997;ENST00000368999;ENST00000369000;ENST00000369001;ENST00000369004;ENST00000369005;ENST00000453444;ENST00000513429;ENST00000514539;ENST00000515273;ENST00000515603	ENSG00000138162	TACC2	c10riboseqorf294,c10riboseqorf1062	c10riboseqorf1062	main_mane	MHIARVPAVLLVPLSELKNRGRLP*	ATGCATATAGCACGGGTTCCAGCAGTGCTTCTAGTACCCTTAAGCGAACTAAAAAACCGAGGCCGCCTTCCTTAA	MHIARVPAVLLVPLSELKNRGRLP*
c10riboseqorf1063	no			chr10:122210898-122210933	122210897	122210933	10	+	ENST00000369005	ENSG00000138162	TACC2	intORF	protein_coding	36	ATG	1	1	0	0	0	0	0	0	0	0	ENST00000260733;ENST00000334433;ENST00000358010;ENST00000360561;ENST00000368997;ENST00000368999;ENST00000369000;ENST00000369001;ENST00000369004;ENST00000369005;ENST00000453444;ENST00000513429;ENST00000514539;ENST00000515273;ENST00000515603	ENSG00000138162	TACC2	c10riboseqorf1063	c10riboseqorf1063	main_mane	MKRALSPVGRI*	ATGAAGAGAGCCTTGTCCCCAGTGGGGAGAATCTAG	MKRALSPVGRI*
c10riboseqorf1064	no			chr10:122392343-122392372	122392342	122392372	10	+	ENST00000392799	ENSG00000107679	PLEKHA1	uORF	protein_coding	30	ATG	1	1	0	0	0	0	0	0	0	0	ENST00000392799;ENST00000463663	ENSG00000107679	PLEKHA1	c10riboseqorf1064	c10riboseqorf1064	secondary	MFLCVLHLL*	ATGTTCCTCTGTGTTCTGCATCTCCTGTAG	MFLCVLHLL*
c10riboseqorf1065	no			chr10:122393208-122393243	122393207	122393243	10	+	ENST00000368990	ENSG00000107679	PLEKHA1	intORF	protein_coding	36	ATG	1	0	0	0	0	0	1	0	0	0	ENST00000368988;ENST00000368989;ENST00000368990;ENST00000392799;ENST00000433307;ENST00000463663;ENST00000494222	ENSG00000107679	PLEKHA1	c10riboseqorf1065	c10riboseqorf1065	main_mane	MWIVRIAFVVF*	ATGTGGATCGTCAGAATCGCATTTGTGGTTTTCTAG	MWIVRIAFVVF*
c10riboseqorf1066	yes			chr10:122855707-122855736	122855706	122855736	10	-	ENST00000368904	ENSG00000286088	ENSG00000286088	uORF	protein_coding	30	ATG	2	0	0	1	0	0	0	0	1	0	ENST00000368896;ENST00000368898;ENST00000368904;ENST00000462859;ENST00000489000;ENST00000650744	ENSG00000213185;ENSG00000286088	FAM24B;ENSG00000286088	c10riboseqorf125,c10riboseqorf1066	c10riboseqorf1066	main_canonical	MPDKGMSDT*	ATGCCTGACAAGGGGATGTCTGACACATGA	MPDKGMSDT*
c10riboseqorf1067	no			chr10:122983332-122983376	122983331	122983376	10	+	ENST00000406217	ENSG00000179988	PSTK	intORF	protein_coding	45	ATG	1	0	0	0	0	0	1	0	0	0	ENST00000368887;ENST00000405485;ENST00000406217;ENST00000465232;ENST00000483455;ENST00000483755;ENST00000493461;ENST00000496079;ENST00000497219	ENSG00000179988	PSTK	c10riboseqorf1067	c10riboseqorf1067	main_mane	MARGHRHCLLRPST*	ATGGCCAGAGGCCACAGGCACTGCCTCCTGAGACCATCCACCTGA	MARGHRHCLLRPST*
c10riboseqorf1068	no			chr10:122983455-122986310	122983454,122986299	122983470,122986310	10	+	ENST00000406217	ENSG00000179988	PSTK	intORF	protein_coding	27	GTG	1	1	0	0	0	0	0	0	0	0	ENST00000368887;ENST00000405485;ENST00000406217;ENST00000483455;ENST00000483755;ENST00000496079;ENST00000497219	ENSG00000179988	PSTK	c10riboseqorf1068	c10riboseqorf1068	main_mane	VLRRPAWK*	GTGCTTCGGAGGCCAGCCTGGAAGTGA	MLRRPAWK*
c10riboseqorf1069	yes			chr10:123007030-123007071	123007029	123007071	10	-	ENST00000368886	ENSG00000095574	IKZF5	uORF	protein_coding	42	ATG	1	0	0	0	0	0	1	0	0	0	ENST00000368886;ENST00000479103;ENST00000496605;ENST00000617859	ENSG00000095574	IKZF5	c10riboseqorf1070,c10riboseqorf1069,c10riboseqorf126	c10riboseqorf1069	main_mane	MLEWQEKGGTDLG*	ATGTTGGAGTGGCAAGAAAAAGGAGGAACAGATTTGGGGTGA	MLEWQEKGGTDLG*
c10riboseqorf107	no	c10riboseqorf107	uoORF	chr10:103917594-103917656	103917593	103917656	10	-	ENST00000698239	ENSG00000289744	ENSG00000289744	PT	protein_coding	63	ATG	3	0	0	0	1	1	0	1	0	0	ENST00000224950;ENST00000369764;ENST00000466828;ENST00000698239;ENST00000698240;ENST00000698241;ENST00000698242;ENST00000698243;ENST00000698245;ENST00000698246;ENST00000698297;ENST00000698298;ENST00000698299;ENST00000698300;ENST00000698303;ENST00000698304;ENST00000698305;ENST00000698328	ENSG00000289744;ENSG00000107960	ENSG00000289744;STN1	c10riboseqorf107,c10riboseqorf977	c10riboseqorf107	main_canonical	MLDSVMQNLSELAGSHSPAS*	ATGCTTGACTCAGTGATGCAGAACCTTTCAGAGTTAGCTGGAAGCCACAGCCCTGCCTCTTGA	MLDSVMQNLSELAGSHSPAS*
c10riboseqorf1070	yes			chr10:123007030-123007080	123007029	123007080	10	-	ENST00000368886	ENSG00000095574	IKZF5	uORF	protein_coding	51	ATT	1	0	0	0	0	0	0	0	1	0	ENST00000368886;ENST00000479103;ENST00000496605;ENST00000617859	ENSG00000095574	IKZF5	c10riboseqorf1070,c10riboseqorf1069,c10riboseqorf126	c10riboseqorf1070	main_mane	ISSMLEWQEKGGTDLG*	ATTTCATCAATGTTGGAGTGGCAAGAAAAAGGAGGAACAGATTTGGGGTGA	MSSMLEWQEKGGTDLG*
c10riboseqorf1071	no			chr10:123007147-123008723	123007146,123008693	123007176,123008723	10	-	ENST00000368886	ENSG00000095574	IKZF5	uORF	protein_coding	60	GTG	2	0	0	1	0	0	1	0	0	0	ENST00000368886;ENST00000479103;ENST00000496605	ENSG00000095574	IKZF5	c10riboseqorf1072,c10riboseqorf1071,c10riboseqorf127	c10riboseqorf1071	main_mane	VWFTPCSCQETSVWLFNFS*	GTGTGGTTTACTCCATGCAGTTGTCAGGAGACCTCTGTATGGCTTTTCAATTTTAGTTGA	MWFTPCSCQETSVWLFNFS*
c10riboseqorf1072	no			chr10:123007147-123008780	123007146,123008693	123007176,123008780	10	-	ENST00000368886	ENSG00000095574	IKZF5	uORF	protein_coding	117	GCG	1	0	0	0	0	1	0	0	0	0	ENST00000368886;ENST00000479103;ENST00000496605	ENSG00000095574	IKZF5	c10riboseqorf1072,c10riboseqorf1071,c10riboseqorf127	c10riboseqorf127,c10riboseqorf1072	main_mane	AATVTVTKTAAAATAFNKAVWFTPCSCQETSVWLFNFS*	GCGGCGACTGTGACGGTGACGAAGACGGCGGCGGCGGCGACGGCATTTAACAAGGCGGTGTGGTTTACTCCATGCAGTTGTCAGGAGACCTCTGTATGGCTTTTCAATTTTAGTTGA	MATVTVTKTAAAATAFNKAVWFTPCSCQETSVWLFNFS*
c10riboseqorf1073	no			chr10:123007151-123007168	123007150	123007168	10	-	ENST00000368886	ENSG00000095574	IKZF5	uORF	protein_coding	18	ATG	1	1	0	0	0	0	0	0	0	0	ENST00000368886;ENST00000479103;ENST00000496605;ENST00000617859	ENSG00000095574	IKZF5	c10riboseqorf1074,c10riboseqorf1073	c10riboseqorf1073	main_mane	MAFQF*	ATGGCTTTTCAATTTTAG	MAFQF*
c10riboseqorf1074	no			chr10:123007151-123008709	123007150,123008693	123007176,123008709	10	-	ENST00000368886	ENSG00000095574	IKZF5	uORF	protein_coding	42	ATG	1	0	0	0	0	1	0	0	0	0	ENST00000368886;ENST00000479103;ENST00000496605	ENSG00000095574	IKZF5	c10riboseqorf1074,c10riboseqorf1073	c10riboseqorf1074	main_mane	MQLSGDLCMAFQF*	ATGCAGTTGTCAGGAGACCTCTGTATGGCTTTTCAATTTTAG	MQLSGDLCMAFQF*
c10riboseqorf1075	no			chr10:123449389-123449508	123449388	123449508	10	+	ENST00000448347	ENSG00000230131	LINC02641	lncRNA	non-coding	120	AGG	1	0	0	1	0	0	0	0	0	0	ENST00000448347;ENST00000448671;ENST00000655916;ENST00000663275	ENSG00000230131	LINC02641	c10riboseqorf1075	c10riboseqorf1075	secondary	RQKHPGVEAQPSGWEAVAPPVHMAGQAEVGWLHSGAPPL*	AGGCAGAAACATCCAGGAGTGGAAGCTCAGCCCAGCGGCTGGGAGGCTGTGGCACCTCCTGTCCACATGGCAGGCCAGGCCGAGGTGGGCTGGCTACACAGTGGGGCTCCCCCTCTCTGA	MQKHPGVEAQPSGWEAVAPPVHMAGQAEVGWLHSGAPPL*
c10riboseqorf1076	no			chr10:123489187-123489234	123489186	123489234	10	+	ENST00000448671	ENSG00000230131	LINC02641	lncRNA	non-coding	48	CTG	1	0	0	1	0	0	0	0	0	0	ENST00000448671	ENSG00000230131	LINC02641	c10riboseqorf1076	c10riboseqorf1076	secondary	LEQPRCNPGASQGQG*	CTGGAGCAGCCACGCTGCAACCCAGGGGCCAGCCAAGGGCAAGGCTGA	MEQPRCNPGASQGQG*
c10riboseqorf1077	yes			chr10:123746631-123746657	123746630	123746657	10	-	ENST00000241305	ENSG00000121898	CPXM2	dORF	protein_coding	27	GTG	1	0	0	0	0	0	0	0	1	0	ENST00000241305	ENSG00000121898	CPXM2	c10riboseqorf1077	c10riboseqorf1077	main_mane	VPGREGAL*	GTGCCTGGAAGAGAGGGTGCATTGTGA	MPGREGAL*
c10riboseqorf1078	no			chr10:124046509-124046523	124046508	124046523	10	-	ENST00000435907	ENSG00000182022	CHST15	uORF	protein_coding	15	ATG	1	0	0	0	0	0	1	0	0	0	ENST00000346248;ENST00000435907;ENST00000462406;ENST00000628426	ENSG00000182022	CHST15	c10riboseqorf129,c10riboseqorf1078	c10riboseqorf1078	main_mane	MGKT*	ATGGGAAAAACCTGA	MGKT*
c10riboseqorf1079	yes			chr10:124046657-124046662	124046656	124046662	10	-	ENST00000435907	ENSG00000182022	CHST15	uORF	protein_coding	6	ATG	1	1	0	0	0	0	0	0	0	0	ENST00000346248;ENST00000435907;ENST00000462406;ENST00000628426	ENSG00000182022	CHST15	c10riboseqorf1080,c10riboseqorf1079,c10riboseqorf1081	c10riboseqorf1079	main_mane	M*	ATGTAA	M*
c10riboseqorf108	yes	c10riboseqorf108	uORF	chr10:110918150-110919128	110918149,110919120	110918213,110919128	10	-	ENST00000448814	ENSG00000214413	BBIP1	uoORF	protein_coding	72	ATG	3	0	0	1	0	0	1	0	1	0	ENST00000398289;ENST00000422050;ENST00000423273;ENST00000431847;ENST00000448814;ENST00000454061;ENST00000652396;ENST00000652400	ENSG00000214413	BBIP1	c10riboseqorf108,c10riboseqorf990	c10riboseqorf108	main_mane	MHLFFCMLESRTLSHLGNTGLDA*	ATGCATCTTTTCTTCTGTATGCTTGAGTCAAGAACTCTAAGTCATCTTGGTAATACCGGGTTGGATGCTTAA	MHLFFCMLESRTLSHLGNTGLDA*
c10riboseqorf1080	yes			chr10:124046657-124046680	124046656	124046680	10	-	ENST00000435907	ENSG00000182022	CHST15	uORF	protein_coding	24	ATT	1	0	0	0	0	0	0	0	1	0	ENST00000346248;ENST00000435907;ENST00000462406;ENST00000628426	ENSG00000182022	CHST15	c10riboseqorf1080,c10riboseqorf1079,c10riboseqorf1081	c10riboseqorf1080	main_mane	IPKVLRM*	ATTCCAAAGGTACTCAGGATGTAA	MPKVLRM*
c10riboseqorf1081	no			chr10:124046657-124046719	124046656	124046719	10	-	ENST00000435907	ENSG00000182022	CHST15	uORF	protein_coding	63	CTG	1	0	0	0	0	0	1	0	0	0	ENST00000346248;ENST00000435907;ENST00000462406;ENST00000628426	ENSG00000182022	CHST15	c10riboseqorf1080,c10riboseqorf1079,c10riboseqorf1081	c10riboseqorf1081	main_mane	LAFFKVCAPQRGNIPKVLRM*	CTGGCATTTTTTAAAGTTTGCGCCCCACAAAGAGGAAATATTCCAAAGGTACTCAGGATGTAA	MAFFKVCAPQRGNIPKVLRM*
c10riboseqorf1082	yes			chr10:124093541-124093552	124093540	124093552	10	-	ENST00000435907	ENSG00000182022	CHST15	uORF	protein_coding	12	ATG	1	1	0	0	0	0	0	0	0	0	ENST00000435907;ENST00000462406	ENSG00000182022	CHST15	c10riboseqorf1082	c10riboseqorf1082	main_mane	MRG*	ATGCGGGGCTAG	MRG*
c10riboseqorf1083	no			chr10:124623261-124623290	124623260	124623290	10	-	ENST00000337318	ENSG00000189319	FAM53B	intORF	protein_coding	30	CTG	1	0	0	1	0	0	0	0	0	0	ENST00000337318;ENST00000392754	ENSG00000189319	FAM53B	c10riboseqorf1083	c10riboseqorf1083	main_mane	LLPGRRVGH*	CTGCTCCCTGGACGGCGAGTTGGACATTGA	MLPGRRVGH*
c10riboseqorf1084	no			chr10:124706724-124706762	124706723	124706762	10	-	ENST00000337318	ENSG00000189319	FAM53B	uORF	protein_coding	39	ATG	2	0	0	0	0	1	0	1	0	0	ENST00000280780;ENST00000337318;ENST00000392754	ENSG00000189319	FAM53B	c10riboseqorf1084	c10riboseqorf1084	main_mane	MADTHPGMEPSA*	ATGGCTGATACCCACCCTGGGATGGAGCCCAGCGCCTGA	MADTHPGMEPSA*
c10riboseqorf1085	no			chr10:124706880-124744175	124706879,124744012	124706887,124744175	10	-	ENST00000337318	ENSG00000189319	FAM53B	uORF	protein_coding	171	GTG	1	1	0	0	0	0	0	0	0	0	ENST00000280780;ENST00000337318	ENSG00000189319	FAM53B	c10riboseqorf1085	c10riboseqorf1085	main_mane	VTSRFPPPRESLVQSARRRQASVRAADARRAPRTTWRALAVTARGPRPERPAAHRS*	GTGACAAGTCGATTTCCTCCTCCCCGGGAGTCGCTCGTACAAAGCGCTCGGCGCCGGCAGGCGAGCGTGCGCGCGGCGGACGCGCGGCGGGCACCCCGGACGACTTGGCGAGCGCTGGCGGTGACGGCGCGGGGTCCGCGCCCGGAGCGCCCCGCCGCGCACAGGAGTTGA	MTSRFPPPRESLVQSARRRQASVRAADARRAPRTTWRALAVTARGPRPERPAAHRS*
c10riboseqorf1086	no			chr10:124789138-124790282	124789137,124790272	124789157,124790282	10	-	ENST00000652548	ENSG00000203791	EEF1AKMT2	intORF	protein_coding	30	GTG	1	1	0	0	0	0	0	0	0	0	ENST00000368836;ENST00000464099;ENST00000466270;ENST00000652548	ENSG00000203791	EEF1AKMT2	c10riboseqorf1087,c10riboseqorf1086	c10riboseqorf1086	secondary	VKSGLEKRV*	GTGAAATCTGGTTTGGAGAAGAGAGTATGA	MKSGLEKRV*
c10riboseqorf1087	no			chr10:124789138-124790333	124789137,124790272	124789157,124790333	10	-	ENST00000652548	ENSG00000203791	EEF1AKMT2	intORF	protein_coding	81	ATG	1	0	0	0	0	0	1	0	0	0	ENST00000368836;ENST00000464099;ENST00000466270;ENST00000652548	ENSG00000203791	EEF1AKMT2	c10riboseqorf1087,c10riboseqorf1086	c10riboseqorf1087	secondary	MLSMRENCKLSENMEIQVKSGLEKRV*	ATGCTGTCTATGAGAGAGAACTGCAAACTTTCCGAGAATATGGAGATACAGGTGAAATCTGGTTTGGAGAAGAGAGTATGA	MLSMRENCKLSENMEIQVKSGLEKRV*
c10riboseqorf1088	no			chr10:125039110-125039139	125039109	125039139	10	-	ENST00000337195	ENSG00000175029	CTBP2	uORF	protein_coding	30	ATG	2	0	0	0	0	1	1	0	0	0	ENST00000337195;ENST00000411419;ENST00000460976;ENST00000476817;ENST00000494626;ENST00000530884;ENST00000531469	ENSG00000175029	CTBP2	c10riboseqorf1088	c10riboseqorf1088	secondary	MHADSCKFP*	ATGCACGCAGACTCCTGCAAGTTCCCCTAA	MHADSCKFP*
c10riboseqorf1089	no			chr10:125111013-125111063	125111012	125111063	10	-	ENST00000337195	ENSG00000175029	CTBP2	uORF	protein_coding	51	ATG	3	1	0	0	0	0	1	1	0	0	ENST00000337195;ENST00000411419;ENST00000467395;ENST00000530884;ENST00000531469	ENSG00000175029	CTBP2	c10riboseqorf131,c10riboseqorf1089,c10riboseqorf1090	c10riboseqorf1089	secondary	MKVYSLKKTDSPSCEL*	ATGAAGGTGTATTCCCTTAAAAAGACGGACAGCCCATCGTGTGAACTATAG	MKVYSLKKTDSPSCEL*
c10riboseqorf109	no	c10riboseqorf109	uORF	chr10:110964186-110964269	110964185	110964269	10	+	ENST00000369452	ENSG00000108061	SHOC2	uORF	protein_coding	84	ATG	5	1	0	1	0	1	1	1	0	0	ENST00000265277;ENST00000369452;ENST00000480155;ENST00000489783;ENST00000685059;ENST00000685613;ENST00000687592;ENST00000688928;ENST00000689118;ENST00000689300;ENST00000691151;ENST00000691369;ENST00000691441;ENST00000691903;ENST00000692776	ENSG00000108061	SHOC2	c10riboseqorf109	c10riboseqorf109	main_mane	MGIVLLDPTCNRWMLLHADYFFKPVLF*	ATGGGCATAGTGCTTTTAGATCCAACATGTAACAGATGGATGTTACTCCATGCTGATTACTTCTTCAAGCCAGTACTTTTTTGA	MGIVLLDPTCNRWMLLHADYFFKPVLF*
c10riboseqorf1090	no			chr10:125111013-125161009	125111012,125160826	125111093,125161009	10	-	ENST00000411419	ENSG00000175029	CTBP2	uORF	protein_coding	264	CTG	1	0	0	0	0	0	1	0	0	0	ENST00000411419;ENST00000530884	ENSG00000175029	CTBP2	c10riboseqorf131,c10riboseqorf1089,c10riboseqorf1090	c10riboseqorf1090	secondary	LRSQRVPGAAASAASFLSFSLRFPSPSPEEKTNKEEQIAGRRSASRTFPPPIQVGISILSGGFITLNGFEPMKVYSLKKTDSPSCEL*	CTGCGCAGCCAGCGGGTACCGGGAGCTGCGGCCAGCGCCGCTTCTTTCCTTTCCTTTTCTCTCCGTTTTCCTTCTCCTTCCCCGGAGGAGAAAACAAATAAAGAAGAGCAAATAGCCGGGAGGCGCTCGGCATCCAGGACGTTCCCTCCCCCGATCCAAGTTGGAATTAGCATCCTCTCGGGGGGTTTCATCACCTTAAATGGTTTTGAACCAATGAAGGTGTATTCCCTTAAAAAGACGGACAGCCCATCGTGTGAACTATAG	MRSQRVPGAAASAASFLSFSLRFPSPSPEEKTNKEEQIAGRRSASRTFPPPIQVGISILSGGFITLNGFEPMKVYSLKKTDSPSCEL*
c10riboseqorf1091	no			chr10:125111044-125111067	125111043	125111067	10	-	ENST00000337195	ENSG00000175029	CTBP2	uORF	protein_coding	24	ACC	1	0	0	0	0	1	0	0	0	0	ENST00000337195;ENST00000411419;ENST00000467395;ENST00000530884;ENST00000531469	ENSG00000175029	CTBP2	c10riboseqorf1091	c10riboseqorf1091	secondary	TNEGVFP*	ACCAATGAAGGTGTATTCCCTTAA	MNEGVFP*
c10riboseqorf1092	no			chr10:125111060-125111077	125111059	125111077	10	-	ENST00000337195	ENSG00000175029	CTBP2	uORF	protein_coding	18	ATG	1	1	0	0	0	0	0	0	0	0	ENST00000337195;ENST00000411419;ENST00000467395;ENST00000530884;ENST00000531469	ENSG00000175029	CTBP2	c10riboseqorf1092	c10riboseqorf1092	secondary	MVLNQ*	ATGGTTTTGAACCAATGA	MVLNQ*
c10riboseqorf1093	no			chr10:125111068-125160343	125111067,125160318	125111093,125160343	10	-	ENST00000337195	ENSG00000175029	CTBP2	uORF	protein_coding	51	GTG	1	1	0	0	0	0	0	0	0	0	ENST00000337195	ENSG00000175029	CTBP2	c10riboseqorf1093	c10riboseqorf1093	secondary	VDADRPGRGFHHLKWF*	GTGGACGCCGACCGTCCGGGACGAGGGTTTCATCACCTTAAATGGTTTTGA	MDADRPGRGFHHLKWF*
c10riboseqorf1094	no			chr10:125111078-125160849	125111077,125160826	125111093,125160849	10	-	ENST00000411419	ENSG00000175029	CTBP2	uORF	protein_coding	39	TTG	2	1	0	0	0	0	1	0	0	0	ENST00000411419;ENST00000530884	ENSG00000175029	CTBP2	c10riboseqorf1094	c10riboseqorf1094	secondary	LELASSRGVSSP*	TTGGAATTAGCATCCTCTCGGGGGGTTTCATCACCTTAA	MELASSRGVSSP*
c10riboseqorf1095	yes			chr10:125122815-125122832	125122814	125122832	10	-	ENST00000467395	ENSG00000175029	CTBP2	PT	protein_coding	18	ATG	1	0	0	0	0	0	0	0	1	0	ENST00000467395	ENSG00000175029	CTBP2	c10riboseqorf1095	c10riboseqorf1095	secondary	METRE*	ATGGAAACCCGAGAGTGA	METRE*
c10riboseqorf1096	yes			chr10:125160444-125160455	125160443	125160455	10	-	ENST00000337195	ENSG00000175029	CTBP2	uORF	protein_coding	12	ATG	2	1	0	0	0	0	1	0	0	0	ENST00000337195;ENST00000476817;ENST00000494626	ENSG00000175029	CTBP2	c10riboseqorf1096	c10riboseqorf1096	secondary	MPR*	ATGCCGCGCTGA	MPR*
c10riboseqorf1097	yes			chr10:125707397-125707435	125707396	125707435	10	-	ENST00000528844	ENSG00000224023	EDRF1-DT	lncRNA	non-coding	39	ATC	1	0	0	0	0	0	0	0	1	0	ENST00000525909;ENST00000528844	ENSG00000224023	EDRF1-DT	c10riboseqorf296,c10riboseqorf1097,c10riboseqorf1098	c10riboseqorf1097	secondary	IYITDILVMVWR*	ATCTACATTACAGATATCCTTGTGATGGTCTGGAGGTAG	MYITDILVMVWR*
c10riboseqorf1098	no			chr10:125707397-125707618	125707396	125707618	10	-	ENST00000528844	ENSG00000224023	EDRF1-DT	lncRNA	non-coding	222	ATG	1	0	0	1	0	0	0	0	0	0	ENST00000525909;ENST00000528844	ENSG00000224023	EDRF1-DT	c10riboseqorf296,c10riboseqorf1097,c10riboseqorf1098	c10riboseqorf1098	secondary	MFTPSESPIQSLASWRALRFWYKRHFISTKWKSIIHIHLLLRHFSLESSSCLSTLGKRTGLIYITDILVMVWR*	ATGTTTACCCCGAGTGAAAGTCCCATTCAAAGCCTTGCTTCCTGGAGAGCTTTGAGATTCTGGTACAAAAGGCATTTTATAAGCACAAAGTGGAAAAGCATCATTCATATTCATTTGCTGCTGCGGCATTTCTCCCTGGAATCTTCCTCTTGTCTGTCAACATTGGGCAAAAGGACTGGCCTCATCTACATTACAGATATCCTTGTGATGGTCTGGAGGTAG	MFTPSESPIQSLASWRALRFWYKRHFISTKWKSIIHIHLLLRHFSLESSSCLSTLGKRTGLIYITDILVMVWR*
c10riboseqorf1099	no			chr10:125707564-125709505	125707563,125709497	125707759,125709505	10	-	ENST00000625908	ENSG00000280561	ENSG00000280561	lncRNA	non-coding	204	CTG	1	1	0	0	0	0	0	0	0	0	ENST00000423178;ENST00000527483;ENST00000528844;ENST00000625908	ENSG00000280561;ENSG00000224023	ENSG00000280561;EDRF1-DT	c10riboseqorf1099,c10riboseqorf297	c10riboseqorf1099	main_canonical	LNRKWSQNPQMSLSICTLCLLPRRQEYCILKVPGLLFFLITNDLGSSDHSCLPRVKVPFKALLPGEL*	CTGAATAGGAAGTGGAGCCAGAATCCACAGATGTCATTATCCATCTGCACACTTTGTTTACTACCCAGAAGGCAAGAATATTGCATTTTAAAAGTGCCCGGACTTTTGTTCTTTCTTATCACAAATGACTTGGGAAGCTCCGACCACTCATGTTTACCCCGAGTGAAAGTCCCATTCAAAGCCTTGCTTCCTGGAGAGCTTTGA	MNRKWSQNPQMSLSICTLCLLPRRQEYCILKVPGLLFFLITNDLGSSDHSCLPRVKVPFKALLPGEL*
c10riboseqorf11	no	c10riboseqorf11	uoORF	chr10:12069009-12081475	12069008,12081471	12069187,12081475	10	+	ENST00000263035	ENSG00000181192	DHTKD1	uoORF	protein_coding	183	ATG	2	0	0	0	1	0	0	1	0	0	ENST00000263035	ENSG00000181192	DHTKD1	c10riboseqorf11,c10riboseqorf371	c10riboseqorf11,c10riboseqorf371	main_mane	MLAGTSGEHGLCYCGSSTTGPRPGSPSLLAWLPDRAGRLRLPAEEAREPRAPGRPGAPPS*	ATGCTGGCCGGGACATCTGGTGAACATGGCCTCTGCTACTGCGGCAGCAGCACGACGGGGCCTCGGCCGGGCTCTCCCTCTCTTCTGGCGTGGCTACCAGACCGAGCGGGGCGTTTACGGCTACCGGCCGAGGAAGCCCGAGAGCCGCGAGCCCCAGGGCGCCCTGGAGCGCCCCCCAGTTGA	MLAGTSGEHGLCYCGSSTTGPRPGSPSLLAWLPDRAGRLRLPAEEAREPRAPGRPGAPPS*
c10riboseqorf110	yes	c10riboseqorf110	uORF	chr10:112445459-112445542	112445458	112445542	10	-	ENST00000369405	ENSG00000023041	ZDHHC6	uORF	protein_coding	84	ATG	6	1	1	0	0	1	1	1	1	0	ENST00000369404;ENST00000369405;ENST00000626395;ENST00000681964;ENST00000682055;ENST00000682182;ENST00000682195;ENST00000682267;ENST00000682616;ENST00000682731;ENST00000682807;ENST00000682839;ENST00000683319;ENST00000683491;ENST00000683505;ENST00000683895;ENST00000684173;ENST00000684234;ENST00000684507;ENST00000684617;ENST00000684741	ENSG00000023041	ZDHHC6	c10riboseqorf110	c10riboseqorf110	main_mane	MTIKEHTWTCGTWKCAHRKRKSIILLK*	ATGACAATTAAAGAACACACATGGACTTGTGGCACATGGAAATGTGCGCACAGAAAAAGGAAATCTATAATTCTTTTAAAGTAG	MTIKEHTWTCGTWKCAHRKRKSIILLK*
c10riboseqorf1100	no			chr10:125796168-125798073	125796167,125798064	125796188,125798073	10	-	ENST00000368797	ENSG00000188690	UROS	intORF	protein_coding	30	AGG	1	0	0	1	0	0	0	0	0	0	ENST00000368786;ENST00000368797;ENST00000420761;ENST00000622016;ENST00000648427;ENST00000650587;ENST00000713579	ENSG00000188690	UROS	c10riboseqorf1100	c10riboseqorf1100	main_mane	RTKGLPWKA*	AGGACAAAGGGATTGCCATGGAAAGCATAA	MTKGLPWKA*
c10riboseqorf1101	no			chr10:125816254-125816465	125816253,125816436	125816260,125816465	10	-	ENST00000368797	ENSG00000188690	UROS	intORF	protein_coding	36	ATG	1	1	0	0	0	0	0	0	0	0	ENST00000368774;ENST00000368778;ENST00000368786;ENST00000368797;ENST00000648119;ENST00000648427;ENST00000649450;ENST00000649536;ENST00000650587;ENST00000713579	ENSG00000188690	UROS	c10riboseqorf1101	c10riboseqorf1101	main_mane	MTVARIRISGN*	ATGACTGTGGCCAGGATCCGTATATCAGGGAATTAG	MTVARIRISGN*
c10riboseqorf1102	no			chr10:125816499-125823211	125816498,125823028	125816525,125823211	10	-	ENST00000368797	ENSG00000188690	UROS	uoORF	protein_coding	210	CTG	1	0	0	0	0	0	1	0	0	0	ENST00000368797;ENST00000420761;ENST00000648119;ENST00000713579	ENSG00000188690	UROS	c10riboseqorf1102	c10riboseqorf1102	main_mane	LRCGVLGPGAGGRRGPSGCVGRGLPPLLSLLLQPFRWDCATPPPDRVPAVCQAGCWARSRECPIRTARQ*	CTGAGGTGCGGGGTCCTGGGGCCCGGCGCGGGTGGCCGCCGCGGCCCCTCGGGCTGCGTGGGGAGGGGGCTTCCGCCCCTGTTGTCATTGCTCCTGCAGCCTTTTCGCTGGGACTGCGCGACACCGCCCCCCGACCGGGTGCCCGCTGTGTGCCAGGCCGGGTGCTGGGCACGGTCCCGCGAGTGCCCTATAAGGACTGCCAGGCAATAA	MRCGVLGPGAGGRRGPSGCVGRGLPPLLSLLLQPFRWDCATPPPDRVPAVCQAGCWARSRECPIRTARQ*
c10riboseqorf1103	yes			chr10:125880878-125880889	125880877	125880889	10	-	ENST00000284690	ENSG00000089876	DHX32	uORF	protein_coding	12	ATG	2	1	0	0	0	0	0	0	1	0	ENST00000284690;ENST00000415732	ENSG00000089876	DHX32	c10riboseqorf1103	c10riboseqorf1103	main_mane	MGY*	ATGGGTTACTGA	MGY*
c10riboseqorf1104	no			chr10:125881008-125881046	125881007	125881046	10	-	ENST00000284690	ENSG00000089876	DHX32	uORF	protein_coding	39	ATG	2	1	0	0	0	0	1	0	0	0	ENST00000284690;ENST00000415732	ENSG00000089876	DHX32	c10riboseqorf1104	c10riboseqorf1104	main_mane	MPKSAVVSQHSG*	ATGCCGAAGAGTGCTGTAGTGAGCCAGCACAGTGGGTAA	MPKSAVVSQHSG*
c10riboseqorf1105	no			chr10:126388310-126388321	126388309	126388321	10	-	ENST00000448723	ENSG00000148848	ADAM12	uORF	protein_coding	12	ATG	1	0	0	0	0	0	1	0	0	0	ENST00000368676;ENST00000368679;ENST00000448723	ENSG00000148848	ADAM12	c10riboseqorf1105	c10riboseqorf1105	main_mane	MKG*	ATGAAAGGCTAG	MKG*
c10riboseqorf1106	yes			chr10:126905463-126905474	126905462	126905474	10	+	ENST00000623213	ENSG00000150760	DOCK1	uORF	protein_coding	12	ATG	1	0	0	0	0	0	1	0	0	0	ENST00000280333;ENST00000623213	ENSG00000150760	DOCK1	c10riboseqorf1106	c10riboseqorf1106	main_mane	MAA*	ATGGCGGCCTAG	MAA*
c10riboseqorf1107	yes			chr10:127907257-127982280	127907256,127982273	127907309,127982280	10	+	ENST00000254667	ENSG00000132334	PTPRE	uORF	protein_coding	60	ATG	1	0	0	0	0	0	0	0	1	0	ENST00000254667	ENSG00000132334	PTPRE	c10riboseqorf1107	c10riboseqorf1107	main_mane	MRSLRCSAICATRPAPPRL*	ATGCGGAGCCTCCGCTGCAGCGCGATCTGCGCGACCAGACCGGCCCCCCCGAGACTATAG	MRSLRCSAICATRPAPPRL*
c10riboseqorf1108	no			chr10:128122893-128122928	128122892	128122928	10	-	ENST00000368654	ENSG00000148773	MKI67	intORF	protein_coding	36	ACG	1	0	0	1	0	0	0	0	0	0	ENST00000368653;ENST00000368654	ENSG00000148773	MKI67	c10riboseqorf1108	c10riboseqorf1108	main_mane	TAKTWRCNNYY*	ACGGCTAAAACATGGAGATGTAATAACTATTATTGA	MAKTWRCNNYY*
c10riboseqorf1109	no			chr10:128125743-128126192	128125742,128126098	128125756,128126192	10	-	ENST00000368654	ENSG00000148773	MKI67	uORF	protein_coding	108	GTG	1	1	0	0	0	0	0	0	0	0	ENST00000368653;ENST00000368654	ENSG00000148773	MKI67	c10riboseqorf1110,c10riboseqorf1109	c10riboseqorf1109	main_mane	VSAAPAPPAADFGCDLTSGGSTSGLAGRIVPVEEL*	GTGAGCGCGGCGCCGGCTCCTCCTGCGGCGGACTTTGGGTGCGACTTGACGAGCGGTGGTTCGACAAGTGGCCTTGCGGGCCGGATCGTCCCAGTGGAAGAGTTGTAA	MSAAPAPPAADFGCDLTSGGSTSGLAGRIVPVEEL*
c10riboseqorf111	no	c10riboseqorf111	uORF	chr10:112445572-112446739	112445571,112446704	112445650,112446739	10	-	ENST00000369405	ENSG00000023041	ZDHHC6	uORF	protein_coding	114	ATG	5	1	0	0	1	1	1	1	0	0	ENST00000369404;ENST00000369405;ENST00000682055;ENST00000682182;ENST00000682195;ENST00000682616;ENST00000682731;ENST00000682807;ENST00000682839;ENST00000683505;ENST00000684173;ENST00000684234;ENST00000684617;ENST00000684741	ENSG00000023041	ZDHHC6	c10riboseqorf1004,c10riboseqorf1003,c10riboseqorf111	c10riboseqorf111	main_mane	MAEEQTPGTTLRLGFRPRHWILLVKIKSFGCLTVKMV*	ATGGCTGAGGAGCAGACACCAGGGACCACACTGAGGTTGGGTTTCAGACCAAGACACTGGATTCTCCTAGTTAAGATAAAGAGCTTTGGGTGCCTGACAGTGAAAATGGTGTAA	MAEEQTPGTTLRLGFRPRHWILLVKIKSFGCLTVKMV*
c10riboseqorf1110	no			chr10:128125743-128126351	128125742,128126098	128125756,128126351	10	-	ENST00000368654	ENSG00000148773	MKI67	uORF	protein_coding	267	AGC	1	0	0	0	0	1	0	0	0	0	ENST00000368654	ENSG00000148773	MKI67	c10riboseqorf1110,c10riboseqorf1109	c10riboseqorf1110	main_mane	SRAPGDVACRATGSPSEAAAGAAGTAGRGAANATPRAAARCVRSVAGAAYRAEVSAAPAPPAADFGCDLTSGGSTSGLAGRIVPVEEL*	AGCCGGGCGCCCGGGGACGTAGCCTGTAGGGCCACCGGGTCCCCGTCAGAGGCGGCGGCGGGAGCAGCGGGGACTGCAGGCCGGGGTGCAGCGAACGCGACCCCGCGGGCTGCGGCCCGGTGTGTGCGGAGCGTGGCGGGCGCAGCTTACCGGGCGGAGGTGAGCGCGGCGCCGGCTCCTCCTGCGGCGGACTTTGGGTGCGACTTGACGAGCGGTGGTTCGACAAGTGGCCTTGCGGGCCGGATCGTCCCAGTGGAAGAGTTGTAA	MRAPGDVACRATGSPSEAAAGAAGTAGRGAANATPRAAARCVRSVAGAAYRAEVSAAPAPPAADFGCDLTSGGSTSGLAGRIVPVEEL*
c10riboseqorf1111	yes			chr10:129964061-129964075	129964060	129964075	10	-	ENST00000440978	ENSG00000108001	EBF3	uORF	protein_coding	15	ATG	1	0	0	0	0	0	0	0	1	0	ENST00000355311;ENST00000368648;ENST00000440978	ENSG00000108001	EBF3	c10riboseqorf1111	c10riboseqorf1111	main_mane	MTPR*	ATGACACCACGTTGA	MTPR*
c10riboseqorf1112	no			chr10:130180143-130180325	130180142	130180325	10	+	ENST00000368644	ENSG00000108010	GLRX3	dORF	protein_coding	183	GTG	1	1	0	0	0	0	0	0	0	0	ENST00000368644;ENST00000496195	ENSG00000108010	GLRX3	c10riboseqorf1112	c10riboseqorf1112	secondary	VQWHDYGSLQPRLLGAKRSSCLSLLSSWDHRRAPPCPPNFLFLVEMRSPASASQSAGIYR*	GTGCAGTGGCACGATTATGGCTCATTGCAGCCTCGACTTCTCGGGGCCAAGCGATCCTCCTGCCTCAGCCTTCTGAGTAGCTGGGACCACAGGCGTGCACCACCATGCCCACCTAATTTTTTATTTCTTGTAGAGATGAGGTCTCCTGCCTCAGCCTCCCAAAGTGCTGGAATTTACAGGTAG	MQWHDYGSLQPRLLGAKRSSCLSLLSSWDHRRAPPCPPNFLFLVEMRSPASASQSAGIYR*
c10riboseqorf1113	no			chr10:131973932-131981865	131973931,131981760	131973943,131981865	10	-	ENST00000368636	ENSG00000176171	BNIP3	uoORF	protein_coding	117	CTG	1	0	0	0	0	0	1	0	0	0	ENST00000368636;ENST00000540159;ENST00000631806;ENST00000633835	ENSG00000176171	BNIP3	c10riboseqorf1113	c10riboseqorf1113	main_mane	LKHIPQPGADSDRRSCPLAPCRRTERPGCRRRACRAPG*	CTGAAGCACATCCCGCAGCCCGGCGCGGACTCCGATCGCCGCAGTTGCCCTCTGGCGCCATGTCGCAGAACGGAGCGCCCGGGATGCAGGAGGAGAGCCTGCAGGGCTCCTGGGTAG	MKHIPQPGADSDRRSCPLAPCRRTERPGCRRRACRAPG*
c10riboseqorf1114	yes			chr10:132307830-132307874	132307829	132307874	10	-	ENST00000298630	ENSG00000165752	STK32C	uoORF	protein_coding	45	ATG	1	0	0	0	0	0	0	0	1	0	ENST00000298630	ENSG00000165752	STK32C	c10riboseqorf1114	c10riboseqorf1114	main_mane	MPRVPAAARTQTRR*	ATGCCCCGAGTTCCGGCTGCCGCGCGCACCCAGACCCGGCGATGA	MPRVPAAARTQTRR*
c10riboseqorf1115	yes			chr10:132508653-132508712	132508652	132508712	10	-	ENST00000660050	ENSG00000226900	ENSG00000226900	lncRNA	non-coding	60	ATG	1	0	0	0	0	0	0	0	1	0	ENST00000660050;ENST00000671286	ENSG00000226900	ENSG00000226900	c10riboseqorf1116,c10riboseqorf1115,c10riboseqorf304,c10riboseqorf1117	c10riboseqorf1115	main_canonical	MQSAFQNVFVLHMTLLWKK*	ATGCAAAGTGCTTTCCAGAACGTTTTTGTCTTACACATGACACTTCTATGGAAAAAATGA	MQSAFQNVFVLHMTLLWKK*
c10riboseqorf1116	no			chr10:132508653-132508892	132508652	132508892	10	-	ENST00000660050	ENSG00000226900	ENSG00000226900	lncRNA	non-coding	240	ATG	1	0	0	0	1	0	0	0	0	0	ENST00000660050;ENST00000671286	ENSG00000226900	ENSG00000226900	c10riboseqorf1116,c10riboseqorf1115,c10riboseqorf304,c10riboseqorf1117	c10riboseqorf1116	main_canonical	MEKAEPASQWVPVRNSSTGLSSFWEMHFASSRNLPDDPECSPPTFPALCGHLISTGLGKQMQSAFQNVFVLHMTLLWKK*	ATGGAGAAGGCAGAGCCTGCCTCCCAGTGGGTCCCTGTGAGGAACAGCAGTACCGGCTTGTCGTCTTTCTGGGAAATGCATTTCGCCTCCTCTAGGAACCTCCCGGATGACCCAGAGTGTTCTCCACCCACTTTTCCTGCCCTGTGCGGTCACCTCATTTCTACAGGCTTGGGGAAACAAATGCAAAGTGCTTTCCAGAACGTTTTTGTCTTACACATGACACTTCTATGGAAAAAATGA	MEKAEPASQWVPVRNSSTGLSSFWEMHFASSRNLPDDPECSPPTFPALCGHLISTGLGKQMQSAFQNVFVLHMTLLWKK*
c10riboseqorf1117	yes			chr10:132511554-132511643	132511553	132511643	10	-	ENST00000654872	ENSG00000226900	ENSG00000226900	lncRNA	non-coding	90	ATA	1	0	0	0	0	0	0	0	1	0	ENST00000654872;ENST00000656988	ENSG00000226900	ENSG00000226900	c10riboseqorf1116,c10riboseqorf1115,c10riboseqorf304,c10riboseqorf1117	c10riboseqorf1117	secondary	INMHIQVFVDMCFLLSWINVSTWASWVSR*	ATAAACATGCATATTCAAGTCTTTGTGGATATGTGCTTTCTTTTGTCCTGGATAAATGTCTCCACGTGGGCTTCCTGGGTCTCACGGTAA	MNMHIQVFVDMCFLLSWINVSTWASWVSR*
c10riboseqorf1118	yes			chr10:132511921-132511938	132511920	132511938	10	-	ENST00000660050	ENSG00000226900	ENSG00000226900	lncRNA	non-coding	18	ATG	1	0	0	0	0	0	0	0	1	0	ENST00000455414;ENST00000654872;ENST00000656988;ENST00000660050;ENST00000671286	ENSG00000226900	ENSG00000226900	c10riboseqorf1118	c10riboseqorf1118	main_canonical	MRAWS*	ATGAGAGCATGGAGTTAG	MRAWS*
c10riboseqorf1119	no			chr10:132512154-132518129	132512153,132518116	132512161,132518129	10	-	ENST00000660050	ENSG00000226900	ENSG00000226900	lncRNA	non-coding	21	ATG	1	0	0	0	0	0	0	0	0	1	ENST00000654872;ENST00000660050	ENSG00000226900	ENSG00000226900	c10riboseqorf1119	c10riboseqorf1119	main_canonical	MSGSGV*	ATGAGCGGCAGCGGAGTCTAG	MSGSGV*
c10riboseqorf112	no	c10riboseqorf112	uORF	chr10:113853563-113853637	113853562	113853637	10	-	ENST00000361384	ENSG00000198924	DCLRE1A	uORF	protein_coding	75	ATG	2	1	0	0	0	1	0	0	0	0	ENST00000361384;ENST00000369305;ENST00000476112	ENSG00000198924	DCLRE1A	c10riboseqorf112	c10riboseqorf112	main_mane	MNYLDGCPLERTDSSFITMLQISF*	ATGAATTATTTGGACGGTTGTCCACTTGAAAGAACTGACAGTAGCTTCATAACAATGTTACAAATCTCGTTCTAA	MNYLDGCPLERTDSSFITMLQISF*
c10riboseqorf1120	yes			chr10:132537841-132537864	132537840	132537864	10	+	ENST00000368594	ENSG00000068383	INPP5A	uORF	protein_coding	24	ATG	3	0	0	0	0	1	1	0	1	0	ENST00000368594	ENSG00000068383	INPP5A	c10riboseqorf1120	c10riboseqorf1120	main_mane	MAARGPL*	ATGGCTGCGCGCGGGCCGCTGTGA	MAARGPL*
c10riboseqorf1121	no			chr10:132537968-132538000	132537967	132538000	10	+	ENST00000368594	ENSG00000068383	INPP5A	uORF	protein_coding	33	ATG	1	0	0	0	0	0	1	0	0	0	ENST00000368593;ENST00000368594	ENSG00000068383	INPP5A	c10riboseqorf1121	c10riboseqorf1121	main_mane	MRPGAAPRRS*	ATGCGCCCCGGGGCCGCCCCCCGGCGCAGCTGA	MRPGAAPRRS*
c10riboseqorf1122	no			chr10:132726886-132726909	132726885	132726909	10	+	ENST00000487614	ENSG00000068383	INPP5A	PT	protein_coding	24	ATT	1	0	0	1	0	0	0	0	0	0	ENST00000487614	ENSG00000068383	INPP5A	c10riboseqorf1122	c10riboseqorf1122	secondary	IPSPSWR*	ATTCCAAGTCCGTCGTGGAGGTAG	MPSPSWR*
c10riboseqorf1123	yes			chr10:132782211-132782231	132782210	132782231	10	+	ENST00000368594	ENSG00000068383	INPP5A	dORF	protein_coding	21	CTG	1	0	0	0	0	0	0	0	1	0	ENST00000368594;ENST00000445580	ENSG00000068383	INPP5A	c10riboseqorf1123	c10riboseqorf1123	main_mane	LSRLSM*	CTGTCTCGTCTGTCTATGTGA	MSRLSM*
c10riboseqorf1124	no			chr10:133295203-133295427	133295202,133295363	133295282,133295427	10	-	ENST00000682093	ENSG00000130640	TUBGCP2	doORF	protein_coding	144	TTG	1	0	0	1	0	0	0	0	0	0	ENST00000682093;ENST00000682712;ENST00000683829	ENSG00000130640	TUBGCP2	c10riboseqorf1124	c10riboseqorf1124	secondary	LPRLECSGTISAHCSLDLPSSVETGIRRVAQAGLELLESSDLSTLAS*	TTGCCTAGGCTGGAGTGCAGTGGCACAATCTCAGCTCACTGCAGCCTCGACCTCCCAAGCTCAGTAGAGACGGGGATTCGCCGTGTTGCCCAGGCTGGTCTTGAACTCCTGGAGTCAAGCGATCTGTCCACCTTGGCCTCCTAA	MPRLECSGTISAHCSLDLPSSVETGIRRVAQAGLELLESSDLSTLAS*
c10riboseqorf1125	yes			chr10:133302946-133302960	133302945	133302960	10	-	ENST00000543663	ENSG00000130640	TUBGCP2	uORF	protein_coding	15	GTG	1	0	0	0	0	0	0	0	1	0	ENST00000252936;ENST00000424450;ENST00000470829;ENST00000480198;ENST00000482278;ENST00000487796;ENST00000543663;ENST00000682093;ENST00000682123;ENST00000682161;ENST00000682332;ENST00000682631;ENST00000682905;ENST00000682990;ENST00000683014;ENST00000683031;ENST00000683060;ENST00000683383;ENST00000683552;ENST00000683612;ENST00000683673;ENST00000683704;ENST00000683786;ENST00000683829;ENST00000684421;ENST00000684478;ENST00000684487	ENSG00000130640	TUBGCP2	c10riboseqorf1126,c10riboseqorf1125	c10riboseqorf1125	secondary	VPQS*	GTGCCTCAGAGCTAA	MPQS*
c10riboseqorf1126	no			chr10:133302946-133302966	133302945	133302966	10	-	ENST00000543663	ENSG00000130640	TUBGCP2	uORF	protein_coding	21	ATG	3	1	0	0	0	1	1	0	0	0	ENST00000252936;ENST00000424450;ENST00000470829;ENST00000480198;ENST00000482278;ENST00000487796;ENST00000543663;ENST00000682093;ENST00000682123;ENST00000682161;ENST00000682332;ENST00000682631;ENST00000682905;ENST00000682990;ENST00000683014;ENST00000683031;ENST00000683060;ENST00000683383;ENST00000683552;ENST00000683612;ENST00000683673;ENST00000683704;ENST00000683786;ENST00000683829;ENST00000684421;ENST00000684478;ENST00000684487	ENSG00000130640	TUBGCP2	c10riboseqorf1126,c10riboseqorf1125	c10riboseqorf1126	secondary	MFVPQS*	ATGTTCGTGCCTCAGAGCTAA	MFVPQS*
c10riboseqorf1127	no			chr10:133309391-133309429	133309390	133309429	10	+	ENST00000361518	ENSG00000198546	ZNF511	intORF	protein_coding	39	ATG	1	0	0	0	0	0	1	0	0	0	ENST00000359035;ENST00000361518;ENST00000482153	ENSG00000198546	ZNF511	c10riboseqorf1127	c10riboseqorf1127	main_mane	MGTCSATSTSRT*	ATGGGGACGTGCAGCGCCACCTCTACCTCCAGGACGTGA	MGTCSATSTSRT*
c10riboseqorf1128	no			chr10:133312883-133313011	133312882	133313011	10	+	ENST00000361518	ENSG00000198546	ZNF511	dORF	protein_coding	129	GTG	1	1	0	0	0	0	0	0	0	0	ENST00000359035;ENST00000361518;ENST00000463816	ENSG00000198546	ZNF511	c10riboseqorf1128	c10riboseqorf1128	main_mane	VGGSHHCWAWHPPWAFLRPSGVAALGARPSPSSPSLFLSKWH*	GTGGGGGGCAGTCACCACTGCTGGGCGTGGCATCCGCCTTGGGCCTTTCTCCGACCTTCTGGTGTGGCCGCCCTGGGGGCCAGGCCCTCGCCATCCTCCCCATCCTTGTTCCTCAGCAAATGGCATTAG	MGGSHHCWAWHPPWAFLRPSGVAALGARPSPSSPSLFLSKWH*
c10riboseqorf1129	yes			chr10:133420218-133420229	133420217	133420229	10	+	ENST00000468317	ENSG00000254536	ENSG00000254536	dORF	protein_coding	12	CTG	1	0	0	0	0	0	0	0	1	0	ENST00000317502;ENST00000460848;ENST00000468317;ENST00000473735;ENST00000477902	ENSG00000254536;ENSG00000148824	ENSG00000254536;MTG1	c10riboseqorf1129	c10riboseqorf1129	main_canonical	LGG*	CTGGGTGGTTGA	MGG*
c10riboseqorf113	no	c10riboseqorf113	uORF	chr10:113853777-113853941	113853776	113853941	10	-	ENST00000361384	ENSG00000198924	DCLRE1A	uORF	protein_coding	165	ATG	2	1	1	0	0	0	0	0	0	0	ENST00000361384	ENSG00000198924	DCLRE1A	c10riboseqorf1013,c10riboseqorf1012,c10riboseqorf113,c10riboseqorf1014	c10riboseqorf1014,c10riboseqorf113	main_mane	MGAIRSQTSIQAHSFTYLNFFHISTFFVHCAGIVHCCWRKIMDCRGKLKWLSIH*	ATGGGTGCAATACGGAGTCAGACCTCAATACAAGCCCACTCTTTCACATATTTGAACTTTTTTCACATATCAACTTTTTTTGTTCACTGTGCAGGGATTGTTCATTGCTGCTGGAGGAAGATCATGGACTGTCGCGGGAAACTGAAGTGGTTGAGTATCCACTAG	MGAIRSQTSIQAHSFTYLNFFHISTFFVHCAGIVHCCWRKIMDCRGKLKWLSIH*
c10riboseqorf114	yes	c10riboseqorf114	uORF	chr10:113854007-113854072	113854006	113854072	10	-	ENST00000361384	ENSG00000198924	DCLRE1A	uORF	protein_coding	66	ATG	4	0	0	0	0	1	1	1	1	0	ENST00000361384	ENSG00000198924	DCLRE1A	c10riboseqorf114	c10riboseqorf114	main_mane	MLNLEMIKAPLPGLPASNAKR*	ATGCTTAACCTGGAGATGATTAAGGCCCCGCTTCCTGGCCTCCCAGCCTCTAATGCCAAAAGATAA	MLNLEMIKAPLPGLPASNAKR*
c10riboseqorf115	no	c10riboseqorf115	intORF	chr10:114487989-114491843	114487988,114491790	114488016,114491843	10	-	ENST00000533213	ENSG00000099204	ABLIM1	intORF	protein_coding	81	ATG	2	0	0	0	0	0	1	1	0	0	ENST00000369253;ENST00000369256;ENST00000392952;ENST00000392955;ENST00000428430;ENST00000533213;ENST00000649363;ENST00000651023;ENST00000651092;ENST00000707119	ENSG00000099204	ABLIM1	c10riboseqorf115	c10riboseqorf115	main_mane	MQQMQPDVHRRRGNVSSRLHRLASRL*	ATGCAGCAGATGCAACCAGATGTTCACAGAAGGAGAGGAAATGTATCTTCAAGGCTCCACCGTTTGGCATCCCGACTGTAA	MQQMQPDVHRRRGNVSSRLHRLASRL*
c10riboseqorf116	no	c10riboseqorf116	uoORF	chr10:114938228-114938296	114938227	114938296	10	+	ENST00000298746	ENSG00000165832	TRUB1	uoORF	protein_coding	69	ATG	1	0	0	0	0	0	1	0	0	0	ENST00000298746	ENSG00000165832	TRUB1	c10riboseqorf116	c10riboseqorf116	main_mane	MKQVWATKVWPLLRRRWCLRRL*	ATGAAACAGGTCTGGGCTACAAAAGTATGGCCGCTTCTGAGGCGGCGGTGGTGTCTTCGCCGTCTTTGA	MKQVWATKVWPLLRRRWCLRRL*
c10riboseqorf117	no	c10riboseqorf117	uORF	chr10:116272102-116272161	116272101	116272161	10	-	ENST00000369236	ENSG00000151892	GFRA1	uORF	protein_coding	60	ATG	3	1	0	0	0	0	1	1	0	0	ENST00000355422;ENST00000369234;ENST00000369236;ENST00000439649;ENST00000490345;ENST00000682194;ENST00000682489;ENST00000682743;ENST00000683474;ENST00000683792;ENST00000684105	ENSG00000151892	GFRA1	c10riboseqorf117	c10riboseqorf117	secondary	MELNFGRPEQHSCPGIAAR*	ATGGAGCTGAACTTTGGGCGGCCAGAGCAGCACAGCTGTCCGGGGATCGCTGCACGCTGA	MELNFGRPEQHSCPGIAAR*
c10riboseqorf118	no	c10riboseqorf118	uORF	chr10:117005181-117005246	117005180	117005246	10	-	ENST00000392903	ENSG00000187164	SHTN1	uORF	protein_coding	66	ATG	3	0	0	0	0	1	1	1	0	0	ENST00000260777;ENST00000392903;ENST00000615301	ENSG00000187164	SHTN1	c10riboseqorf118	c10riboseqorf118	secondary	MISLARSAPGGGGAGADPTSG*	ATGATCTCACTCGCGCGCTCCGCGCCAGGAGGAGGAGGAGCGGGAGCGGATCCAACTTCCGGGTAG	MISLARSAPGGGGAGADPTSG*
c10riboseqorf119	no	c10riboseqorf119	uoORF	chr10:117375209-117375319	117375208	117375319	10	-	ENST00000334464	ENSG00000165650	PDZD8	uoORF	protein_coding	111	ATG	1	0	0	0	0	0	1	0	0	0	ENST00000334464	ENSG00000165650	PDZD8	c10riboseqorf119	c10riboseqorf119	main_mane	MSSKWRQRGRRREESGAVGAGVGARAEAVAGWGCCS*	ATGTCCTCAAAATGGAGGCAGCGGGGGCGGCGGCGTGAAGAAAGCGGCGCTGTGGGCGCGGGAGTAGGGGCCCGGGCGGAGGCGGTGGCGGGATGGGGCTGCTGCTCATGA	MSSKWRQRGRRREESGAVGAGVGARAEAVAGWGCCS*
c10riboseqorf120	no	c10riboseqorf120	uORF	chr10:118046278-118046391	118046277	118046391	10	-	ENST00000355624	ENSG00000107560	RAB11FIP2	uORF	protein_coding	114	ATG	5	1	0	0	1	1	1	1	0	0	ENST00000355624;ENST00000369199	ENSG00000107560	RAB11FIP2	c10riboseqorf120,c10riboseqorf1035	c10riboseqorf120	main_mane	MVGLCVSPDERGPPERPCPWAAPARRFDISHREVGEP*	ATGGTGGGCCTCTGTGTTTCTCCAGACGAAAGGGGACCCCCGGAGCGGCCGTGCCCCTGGGCTGCCCCCGCGAGGCGTTTTGACATCAGCCATAGGGAAGTCGGGGAGCCCTGA	MVGLCVSPDERGPPERPCPWAAPARRFDISHREVGEP*
c10riboseqorf121	no	c10riboseqorf121	lncRNA	chr10:118047041-118052171	118047040,118049511,118052130	118047103,118049617,118052171	10	+	ENST00000435944	ENSG00000177640	CASC2	lncRNA	non-coding	210	ATG	1	1	0	0	0	0	0	0	0	0	ENST00000426021;ENST00000435944;ENST00000454781;ENST00000454857;ENST00000665675	ENSG00000177640	CASC2	c10riboseqorf121,c10riboseqorf1038	c10riboseqorf121	main_canonical	MLLGPGPVAGPRDVGTCRGRQMEIQKHKDNKKLPQGIIIVFRLQTHTTPQIYTQLKGKLRKFFKEPYSE*	ATGCTGCTTGGGCCTGGCCCAGTGGCGGGTCCTAGGGACGTGGGTACCTGCAGAGGCCGGCAGATGGAGATTCAGAAACATAAGGACAACAAGAAACTTCCCCAAGGTATCATTATAGTCTTTAGACTTCAGACACACACCACACCTCAAATATATACACAACTGAAAGGAAAATTAAGGAAGTTTTTCAAAGAACCCTATTCCGAGTAA	MLLGPGPVAGPRDVGTCRGRQMEIQKHKDNKKLPQGIIIVFRLQTHTTPQIYTQLKGKLRKFFKEPYSE*
c10riboseqorf122	no	c10riboseqorf122	uoORF	chr10:118336381-118342298	118336380,118342269	118336423,118342298	10	-	ENST00000369172	ENSG00000165669	FAM204A	uoORF	protein_coding	72	ATG	2	0	0	1	0	0	1	0	0	0	ENST00000369172;ENST00000470476	ENSG00000165669	FAM204A	c10riboseqorf122,c10riboseqorf1041	c10riboseqorf122	secondary	MAAGRPLPDRRKDVEWAATSWPK*	ATGGCTGCTGGGCGACCACTTCCTGACAGAAGAAAAGATGTGGAGTGGGCTGCTACCTCCTGGCCTAAATGA	MAAGRPLPDRRKDVEWAATSWPK*
c10riboseqorf123	no	c10riboseqorf123	intORF	chr10:122088561-122132673	122088560,122132608	122088591,122132673	10	+	ENST00000369005	ENSG00000138162	TACC2	intORF	protein_coding	96	ATG	1	1	0	0	0	0	0	0	0	0	ENST00000334433;ENST00000369005;ENST00000515603	ENSG00000138162	TACC2	c10riboseqorf123,c10riboseqorf1058,c10riboseqorf1057	c10riboseqorf123	main_mane	MRPEVRKEQKVHLWQMISSSPLPPQTWKAQP*	ATGAGACCAGAGGTGCGGAAGGAACAGAAAGTTCACCTGTGGCAGATGATATCATCCAGCCCGCTGCCCCCGCAGACCTGGAAAGCCCAACCTTAG	MRPEVRKEQKVHLWQMISSSPLPPQTWKAQP*
c10riboseqorf124	no	c10riboseqorf124	uoORF	chr10:122393185-122393250	122393184	122393250	10	+	ENST00000368990	ENSG00000107679	PLEKHA1	uoORF	protein_coding	66	ATG	2	0	0	0	0	0	1	1	0	0	ENST00000368988;ENST00000368989;ENST00000368990;ENST00000392799;ENST00000433307;ENST00000463663;ENST00000494222	ENSG00000107679	PLEKHA1	c10riboseqorf124	c10riboseqorf124	main_mane	MFKLRNALCGSSESHLWFSRH*	ATGTTCAAGCTCAGAAATGCCTTATGTGGATCGTCAGAATCGCATTTGTGGTTTTCTAGACATTGA	MFKLRNALCGSSESHLWFSRH*
c10riboseqorf125	no	c10riboseqorf125	uORF	chr10:122855707-122879527	122855706,122879484	122855786,122879527	10	-	ENST00000368898	ENSG00000213185	FAM24B	uORF	protein_coding	123	ATG	3	1	0	1	0	1	0	0	0	0	ENST00000368896;ENST00000368898;ENST00000462859;ENST00000489000;ENST00000650744	ENSG00000213185;ENSG00000286088	FAM24B;ENSG00000286088	c10riboseqorf125,c10riboseqorf1066	c10riboseqorf125	main_mane	MDHGCWADGERLWSVALEVVRWEAAVGRPWRMPDKGMSDT*	ATGGACCACGGTTGCTGGGCGGATGGGGAGCGTCTATGGTCAGTTGCCTTAGAAGTGGTGAGATGGGAAGCTGCAGTTGGAAGACCCTGGAGGATGCCTGACAAGGGGATGTCTGACACATGA	MDHGCWADGERLWSVALEVVRWEAAVGRPWRMPDKGMSDT*
c10riboseqorf126	no	c10riboseqorf126	uORF	chr10:123007030-123007134	123007029	123007134	10	-	ENST00000368886	ENSG00000095574	IKZF5	uORF	protein_coding	105	ATG	2	1	0	0	0	0	1	0	0	0	ENST00000368886;ENST00000479103;ENST00000496605;ENST00000617859	ENSG00000095574	IKZF5	c10riboseqorf1070,c10riboseqorf1069,c10riboseqorf126	c10riboseqorf126	main_mane	MAFWSPLLYLRSKFQLLYISSMLEWQEKGGTDLG*	ATGGCCTTTTGGAGTCCCTTGCTGTATCTCCGAAGTAAATTTCAATTACTCTACATTTCATCAATGTTGGAGTGGCAAGAAAAAGGAGGAACAGATTTGGGGTGA	MAFWSPLLYLRSKFQLLYISSMLEWQEKGGTDLG*
c10riboseqorf127	no	c10riboseqorf127	uORF	chr10:123007147-123008786	123007146,123008693	123007176,123008786	10	-	ENST00000368886	ENSG00000095574	IKZF5	uORF	protein_coding	123	ATG	6	1	1	0	1	1	1	1	0	0	ENST00000368886;ENST00000479103;ENST00000496605	ENSG00000095574	IKZF5	c10riboseqorf1072,c10riboseqorf1071,c10riboseqorf127	c10riboseqorf127,c10riboseqorf1072	main_mane	MAAATVTVTKTAAAATAFNKAVWFTPCSCQETSVWLFNFS*	ATGGCGGCGGCGACTGTGACGGTGACGAAGACGGCGGCGGCGGCGACGGCATTTAACAAGGCGGTGTGGTTTACTCCATGCAGTTGTCAGGAGACCTCTGTATGGCTTTTCAATTTTAGTTGA	MAAATVTVTKTAAAATAFNKAVWFTPCSCQETSVWLFNFS*
c10riboseqorf128	yes	c10riboseqorf128	uORF	chr10:124046319-124046444	124046318	124046444	10	-	ENST00000435907	ENSG00000182022	CHST15	uORF	protein_coding	126	ATG	3	1	0	0	0	0	0	1	1	0	ENST00000346248;ENST00000435907;ENST00000462406;ENST00000628426	ENSG00000182022	CHST15	c10riboseqorf128	c10riboseqorf128	main_mane	MTLGHHFLLFSFGAEPKNVHPLSLVLWCLLIFVFVLSIHLL*	ATGACTCTGGGACATCACTTCCTTTTGTTTTCTTTCGGAGCTGAACCAAAGAATGTGCACCCTCTTTCTCTAGTGCTGTGGTGTCTGCTTATTTTTGTATTTGTGCTTTCCATCCATCTTCTGTGA	MTLGHHFLLFSFGAEPKNVHPLSLVLWCLLIFVFVLSIHLL*
c10riboseqorf129	no	c10riboseqorf129	uORF	chr10:124046509-124046592	124046508	124046592	10	-	ENST00000435907	ENSG00000182022	CHST15	uORF	protein_coding	84	ATG	2	1	0	0	0	0	1	0	0	0	ENST00000346248;ENST00000435907;ENST00000462406;ENST00000628426	ENSG00000182022	CHST15	c10riboseqorf129,c10riboseqorf1078	c10riboseqorf129	main_mane	MISFNFLCVSTFPSENSSTFFCAMGKT*	ATGATTTCTTTTAATTTTCTGTGTGTTTCCACATTCCCCAGTGAGAATTCTTCCACCTTTTTTTGTGCCATGGGAAAAACCTGA	MISFNFLCVSTFPSENSSTFFCAMGKT*
c10riboseqorf13	no	c10riboseqorf13	dORF	chr10:14520875-14520997	14520874	14520997	10	-	ENST00000378467	ENSG00000065809	FAM107B	dORF	protein_coding	123	ATG	2	0	0	0	0	1	0	1	0	0	ENST00000181796;ENST00000378458;ENST00000378465;ENST00000378467;ENST00000378470;ENST00000468747;ENST00000487335;ENST00000622567	ENSG00000065809	FAM107B	c10riboseqorf13	c10riboseqorf13	secondary	MKGSAPHVSWNDGPVFRDLTEPTSKTSENRKKEEDTGINS*	ATGAAGGGCAGTGCCCCGCACGTAAGTTGGAATGATGGACCTGTGTTCAGAGACTTAACAGAACCAACAAGCAAAACAAGTGAGAACAGGAAAAAGGAAGAGGACACTGGAATCAATTCTTGA	MKGSAPHVSWNDGPVFRDLTEPTSKTSENRKKEEDTGINS*
c10riboseqorf130	no	c10riboseqorf130	intORF	chr10:124448147-124449935	124448146,124449729	124448147,124449935	10	-	ENST00000451024	ENSG00000229544	NKX1-2	intORF	protein_coding	207	ATG	2	1	0	0	0	0	1	0	0	0	ENST00000451024	ENSG00000229544	NKX1-2	c10riboseqorf130	c10riboseqorf130	main_mane	MAGRRGQGGSLPPQDFFLCPGHPGPTEIHPRSAPCRAPGSPGSQEKFGGGRSGERCQLQGPCPTAGDP*	ATGGCAGGACGGCGGGGCCAAGGCGGCTCCCTCCCACCACAAGATTTCTTTCTCTGTCCTGGACATCCTGGACCCACAGAAATTCACCCGCGCAGCGCTCCCTGCCGTGCGCCCGGCTCCCCGGGAAGCCAGGAAAAGTTTGGCGGAGGTCGAAGCGGGGAAAGATGCCAGCTCCAGGGACCCTGTCCGACAGCTGGAGACCCCTGA	MAGRRGQGGSLPPQDFFLCPGHPGPTEIHPRSAPCRAPGSPGSQEKFGGGRSGERCQLQGPCPTAGDP*
c10riboseqorf131	no	c10riboseqorf131	uORF	chr10:125111013-125158676	125111012,125158634	125111093,125158676	10	-	ENST00000531469	ENSG00000175029	CTBP2	uORF	protein_coding	123	ATG	2	0	0	0	1	0	0	1	0	0	ENST00000531469	ENSG00000175029	CTBP2	c10riboseqorf131,c10riboseqorf1089,c10riboseqorf1090	c10riboseqorf131	secondary	MAYVVIPGFLALSGGFITLNGFEPMKVYSLKKTDSPSCEL*	ATGGCCTACGTCGTCATACCGGGCTTCCTTGCCCTGTCCGGGGGTTTCATCACCTTAAATGGTTTTGAACCAATGAAGGTGTATTCCCTTAAAAAGACGGACAGCCCATCGTGTGAACTATAG	MAYVVIPGFLALSGGFITLNGFEPMKVYSLKKTDSPSCEL*
c10riboseqorf132	yes	c10riboseqorf132	uoORF	chr10:132333497-132333571	132333496	132333571	10	+	ENST00000368614	ENSG00000148814	LRRC27	uoORF	protein_coding	75	ATG	2	0	0	0	0	0	0	1	1	0	ENST00000344079;ENST00000368613;ENST00000368614;ENST00000462656;ENST00000625755	ENSG00000148814	LRRC27	c10riboseqorf132	c10riboseqorf132	main_mane	MSCCPWKRTDGGKQLLRSSLCGCC*	ATGAGCTGCTGTCCCTGGAAGAGAACGGATGGAGGGAAGCAGCTCCTACGAAGTTCCCTCTGTGGCTGCTGCTGA	MSCCPWKRTDGGKQLLRSSLCGCC*
c10riboseqorf133	no	c10norep1	intORF	chr10:864174-864236	864173	864236	10	-	ENST00000316157	ENSG00000107929	LARP4B	intORF	protein_coding	63	ATG	1	0	0	0	0	0	1	0	0	0	ENST00000316157;ENST00000406525;ENST00000476529;ENST00000481118;ENST00000688365;ENST00000689323;ENST00000690516	ENSG00000107929	LARP4B	c10riboseqorf133	c10riboseqorf133	main_mane	MQKCGGLLCYIWKQAVLLTV*	ATGCAGAAGTGTGGGGGGCTCCTGTGTTACATCTGGAAGCAAGCAGTGCTGCTGACGGTGTGA	MQKCGGLLCYIWKQAVLLTV*
c10riboseqorf134	no	c10norep2	intORF	chr10:1042727-1043321	1042726,1043300	1042762,1043321	10	-	ENST00000695775	ENSG00000067064	IDI1	intORF	protein_coding	57	ATG	1	0	0	0	0	0	1	0	0	0	ENST00000381344;ENST00000427898;ENST00000429642;ENST00000482091;ENST00000491735;ENST00000695775	ENSG00000067064	IDI1	c10riboseqorf318,c10riboseqorf134	c10riboseqorf134	secondary	MLRLPFQVVLRIRVVVIH*	ATGCTAAGATTACCTTTCCAGGTTGTTTTACGAATACGTGTTGTAGTCATCCATTAA	MLRLPFQVVLRIRVVVIH*
c10riboseqorf135	no	c10norep3	uORF	chr10:1056543-1072150	1056542,1072115	1056564,1072150	10	+	ENST00000381329	ENSG00000047056	WDR37	uORF	protein_coding	57	ATG	1	0	0	0	0	0	1	0	0	0	ENST00000381329	ENSG00000047056	WDR37	c10riboseqorf135	c10riboseqorf135	secondary	MDSERPAAYCRSDQDTTS*	ATGGACTCGGAGCGCCCCGCCGCTTATTGCAGGAGTGACCAGGACACTACCTCCTAG	MDSERPAAYCRSDQDTTS*
c10riboseqorf136	no	c10norep5	lncRNA	chr10:1163280-1163390	1163279	1163390	10	+	ENST00000425630	ENSG00000229205	LINC00200	lncRNA	non-coding	111	ATG	1	0	0	0	0	1	0	0	0	0	ENST00000425630;ENST00000647993	ENSG00000229205	LINC00200	c10riboseqorf136	c10riboseqorf136	secondary	MTWLASSFHSWINEAVGEVSANSYSEYVIMTHAWPF*	ATGACCTGGCTTGCAAGCTCTTTCCACAGTTGGATAAATGAAGCCGTTGGGGAAGTATCCGCAAACTCTTACAGTGAGTATGTGATAATGACACACGCGTGGCCCTTCTAA	MTWLASSFHSWINEAVGEVSANSYSEYVIMTHAWPF*
c10riboseqorf137	no	c10norep6	lncRNA	chr10:1526688-1526762	1526687	1526762	10	+	ENST00000421697	ENSG00000205696	ADARB2-AS1	lncRNA	non-coding	75	ATG	1	0	0	1	0	0	0	0	0	0	ENST00000421697	ENSG00000205696	ADARB2-AS1	c10riboseqorf137	c10riboseqorf137	main_canonical	MAAQTFLPHKSPSLGCSFLATHTD*	ATGGCTGCACAAACCTTTCTTCCTCATAAATCACCCAGCCTCGGGTGTTCCTTTCTAGCAACACACACGGACTGA	MAAQTFLPHKSPSLGCSFLATHTD*
c10riboseqorf138	no	c10norep8	uoORF	chr10:3782144-3785114	3782143,3784912	3782214,3785114	10	-	ENST00000497571	ENSG00000067082	KLF6	uoORF	protein_coding	273	ATG	1	0	0	0	0	0	1	0	0	0	ENST00000469435;ENST00000497571;ENST00000542957	ENSG00000067082	KLF6	c10riboseqorf138	c10riboseqorf138	main_mane	MKLSPALRGDFRLRLPPRASPPSRPRAPSNPARHGRAPHVQHLPGAPDRARDRLLLGAAVSGGVLATDLPRAGTLPPERALLCFSLRNQI*	ATGAAACTTTCACCTGCGCTCCGGGGAGACTTTCGGCTCCGGCTCCCACCGCGCGCCTCGCCGCCCTCGCGACCGCGGGCTCCGTCCAACCCGGCCCGACATGGACGTGCTCCCCATGTGCAGCATCTTCCAGGAGCTCCAGATCGTGCACGAGACCGGCTACTTCTCGGCGCTGCCGTCTCTGGAGGAGTACTGGCAACAGACCTGCCTAGAGCTGGAACGTTACCTCCAGAGCGAGCCCTGCTATGTTTCAGCCTCAGAAATCAAATTTGA	MKLSPALRGDFRLRLPPRASPPSRPRAPSNPARHGRAPHVQHLPGAPDRARDRLLLGAAVSGGVLATDLPRAGTLPPERALLCFSLRNQI*
c10riboseqorf139	no	c10norep9	lncRNA	chr10:3912062-3932657	3912061,3932655	3912176,3932657	10	+	ENST00000648503	ENSG00000226005	LINC02660	lncRNA	non-coding	117	ATG	1	0	0	0	1	0	0	0	0	0	ENST00000648503;ENST00000655417;ENST00000664393	ENSG00000226005	LINC02660	c10riboseqorf139,c10riboseqorf328	c10riboseqorf139	secondary	MFSALPVDVHLSDLLAEDEDLEQELGVPLFHGQMCSRD*	ATGTTTTCTGCGTTGCCCGTGGACGTTCATCTTTCTGATTTGTTAGCTGAAGATGAGGATCTGGAGCAGGAGCTCGGAGTGCCATTGTTCCATGGGCAGATGTGCAGCAGAGATTAG	MFSALPVDVHLSDLLAEDEDLEQELGVPLFHGQMCSRD*
c10riboseqorf14	no	c10riboseqorf14	uoORF	chr10:15860287-15860352	15860286	15860352	10	-	ENST00000277632	ENSG00000148481	MINDY3	uoORF	protein_coding	66	ATG	3	0	0	1	0	0	1	1	0	0	ENST00000277632;ENST00000477891	ENSG00000148481	MINDY3	c10riboseqorf14	c10riboseqorf14	main_mane	MFRGRSPQSEDPPAGSSSCPN*	ATGTTCCGGGGCAGGAGTCCGCAAAGCGAAGATCCGCCCGCCGGTTCCTCATCATGTCCGAACTGA	MFRGRSPQSEDPPAGSSSCPN*
c10riboseqorf140	yes	c10norep10	lncRNA	chr10:3932698-3932901	3932697	3932901	10	+	ENST00000648503	ENSG00000226005	LINC02660	lncRNA	non-coding	204	ATG	1	0	0	0	1	0	0	0	0	0	ENST00000648503;ENST00000655417;ENST00000656136;ENST00000664393	ENSG00000226005	LINC02660	c10riboseqorf329,c10riboseqorf140	c10riboseqorf140	secondary	MRFMPLDPTGALGKRWLGSLRGSRRAFGAHGCRPEWRWLWLGRKRNHPARSQDTFGGPGRRVCWWGR*	ATGAGGTTCATGCCGTTGGATCCCACGGGTGCCCTGGGGAAGAGATGGTTGGGAAGTCTGAGAGGAAGCAGGAGAGCTTTCGGAGCACATGGATGCCGTCCAGAATGGAGATGGTTGTGGCTCGGAAGAAAAAGAAATCACCCAGCTCGGAGTCAGGATACATTTGGAGGTCCAGGCCGCCGAGTTTGCTGGTGGGGAAGATAG	MRFMPLDPTGALGKRWLGSLRGSRRAFGAHGCRPEWRWLWLGRKRNHPARSQDTFGGPGRRVCWWGR*
c10riboseqorf141	no	c10norep11	lncRNA	chr10:4235738-4243539	4235737,4243503	4235782,4243539	10	-	ENST00000454470	ENSG00000233117	LINC00702	lncRNA	non-coding	81	ATG	1	0	0	0	1	0	0	0	0	0	ENST00000454470;ENST00000661427;ENST00000663702;ENST00000665013;ENST00000668887	ENSG00000233117	LINC00702	c10riboseqorf141	c10riboseqorf141	secondary	MHSRWNLLQALQVKDYRCPDHNARTV*	ATGCATTCACGTTGGAATCTCCTACAGGCACTTCAGGTCAAAGACTACCGATGTCCAGATCATAATGCGAGGACAGTTTGA	MHSRWNLLQALQVKDYRCPDHNARTV*
c10riboseqorf142	no	c10norep12	lncRNA	chr10:4243597-4243674	4243596	4243674	10	-	ENST00000608792	ENSG00000233117	LINC00702	lncRNA	non-coding	78	ATG	1	0	0	0	1	0	0	0	0	0	ENST00000418372;ENST00000454470;ENST00000608792;ENST00000654788;ENST00000655688;ENST00000658440;ENST00000658856;ENST00000659068;ENST00000659601;ENST00000661427;ENST00000662921;ENST00000663702;ENST00000665013;ENST00000666481;ENST00000668887;ENST00000668893	ENSG00000233117	LINC00702	c10riboseqorf142	c10riboseqorf142	main_canonical	MKGNLCKNYGLSSINKNYSSPENKQ*	ATGAAAGGCAACCTATGTAAAAACTATGGGCTTTCTAGTATAAATAAAAACTACTCATCTCCAGAAAATAAACAATGA	MKGNLCKNYGLSSINKNYSSPENKQ*
c10riboseqorf143	no	c10norep13	lncRNA	chr10:5595476-5595553	5595475	5595553	10	-	ENST00000675199	ENSG00000242147	LASTR	lncRNA	non-coding	78	ATG	1	1	0	0	0	0	0	0	0	0	ENST00000478294;ENST00000660276;ENST00000665493;ENST00000674724;ENST00000674838;ENST00000675199;ENST00000675960;ENST00000676438	ENSG00000242147	LASTR	c10riboseqorf143	c10riboseqorf143	main_canonical	MEGNSDHLNPSALHWTEEETEAPSA*	ATGGAGGGAAATTCAGATCATCTAAACCCTTCAGCCCTTCACTGGACAGAAGAGGAAACTGAGGCTCCATCTGCATGA	MEGNSDHLNPSALHWTEEETEAPSA*
c10riboseqorf144	no	c10norep14	dORF	chr10:5640340-5640537	5640339	5640537	10	-	ENST00000357700	ENSG00000196372	ASB13	dORF	protein_coding	198	ATG	1	1	0	0	0	0	0	0	0	0	ENST00000357700;ENST00000459912;ENST00000479033	ENSG00000196372	ASB13	c10riboseqorf144	c10riboseqorf144	main_mane	MFPGCWEGLRLRSQLWVWPCAVLQNLPSQWAWAQPSSFPLLRTILKGTLRTDGVGSTEEAGRAGD*	ATGTTTCCAGGGTGTTGGGAAGGCCTGCGTCTCAGGTCACAGTTGTGGGTGTGGCCCTGCGCTGTTCTACAGAACCTACCCTCTCAATGGGCATGGGCCCAACCATCCAGTTTTCCTCTTTTACGGACCATCCTCAAAGGCACTCTCAGGACAGACGGCGTGGGGAGCACAGAGGAGGCTGGCAGAGCTGGGGACTGA	MFPGCWEGLRLRSQLWVWPCAVLQNLPSQWAWAQPSSFPLLRTILKGTLRTDGVGSTEEAGRAGD*
c10riboseqorf145	no	c10norep16	intORF	chr10:5714146-5714196	5714145	5714196	10	+	ENST00000695737	ENSG00000108021	TASOR2	uORF	protein_coding	51	ATG	1	0	0	0	0	1	0	0	0	0	ENST00000463468;ENST00000480839;ENST00000496681;ENST00000527124;ENST00000645567;ENST00000695737;ENST00000695833;ENST00000695834;ENST00000695835;ENST00000695836;ENST00000699050;ENST00000699051	ENSG00000108021	TASOR2	c10riboseqorf145,c10riboseqorf343	c10riboseqorf145	main_mane	MSVWTPCWQQCCYHSG*	ATGTCAGTGTGGACTCCGTGTTGGCAGCAGTGCTGTTACCACTCTGGGTGA	MSVWTPCWQQCCYHSG*
c10riboseqorf146	no	c10norep17	lncRNA	chr10:5945657-5945827	5945656	5945827	10	-	ENST00000397264	ENSG00000232807	ENSG00000232807	lncRNA	non-coding	171	ATG	1	1	0	0	0	0	0	0	0	0	ENST00000397264	ENSG00000232807	ENSG00000232807	c10riboseqorf146,c10riboseqorf348	c10riboseqorf146	main_canonical	MPCILGSWEGCSVTGRKMKLKKSKGPVGLNTVGETWAVCLKSPLGKTTPSWWTPSP*	ATGCCCTGCATCCTCGGGTCCTGGGAGGGCTGCTCAGTAACTGGAAGGAAAATGAAACTGAAAAAGAGCAAGGGTCCCGTAGGATTGAACACAGTTGGTGAAACTTGGGCCGTCTGCCTCAAGTCCCCGCTTGGCAAAACCACTCCCTCCTGGTGGACGCCCTCACCATGA	MPCILGSWEGCSVTGRKMKLKKSKGPVGLNTVGETWAVCLKSPLGKTTPSWWTPSP*
c10riboseqorf147	no	c10norep18	lncRNA	chr10:6738738-6738788	6738737	6738788	10	+	ENST00000417112	ENSG00000223784	LINP1	lncRNA	non-coding	51	ATG	1	1	0	0	0	0	0	0	0	0	ENST00000417112;ENST00000649087;ENST00000649511;ENST00000650334	ENSG00000223784	LINP1	c10riboseqorf147	c10riboseqorf147	main_canonical	MGTRALCKGWDRNPRE*	ATGGGGACCAGGGCACTCTGTAAGGGCTGGGATAGGAACCCCAGGGAATAA	MGTRALCKGWDRNPRE*
c10riboseqorf148	no	c10norep19	lncRNA	chr10:6779674-6779883	6779673	6779883	10	+	ENST00000650205	ENSG00000285845	ENSG00000285845	lncRNA	non-coding	210	ATG	1	1	0	0	0	0	0	0	0	0	ENST00000436383;ENST00000648093;ENST00000648398;ENST00000648637;ENST00000649110;ENST00000649625;ENST00000650205;ENST00000650412	ENSG00000238266;ENSG00000285845	LINC00707;ENSG00000285845	c10riboseqorf148	c10riboseqorf148	main_canonical	MPPALKHQTPGSSAFGLLDLPPEWFARGSQAFGYRLRAALSAFLLLRFWDFTGFLAPQLADGLLWDLTL*	ATGCCTCCTGCCCTCAAACATCAGACTCCAGGTTCTTCAGCTTTTGGACTCTTGGACCTACCCCCCGAGTGGTTTGCCAGGGGCTCTCAGGCCTTCGGCTACAGACTGAGGGCTGCATTATCAGCTTTCCTACTTTTGAGGTTTTGGGACTTTACTGGCTTTCTTGCTCCTCAACTTGCAGATGGCCTGTTGTGGGACCTCACCTTGTGA	MPPALKHQTPGSSAFGLLDLPPEWFARGSQAFGYRLRAALSAFLLLRFWDFTGFLAPQLADGLLWDLTL*
c10riboseqorf149	no	c10norep20	lncRNA	chr10:6781308-6781358	6781307	6781358	10	+	ENST00000650342	ENSG00000285743	ENSG00000285743	lncRNA	non-coding	51	ATG	1	1	0	0	0	0	0	0	0	0	ENST00000436383;ENST00000648093;ENST00000648398;ENST00000648637;ENST00000649110;ENST00000649625;ENST00000650205;ENST00000650342;ENST00000650412	ENSG00000238266;ENSG00000285743;ENSG00000285845	LINC00707;ENSG00000285743;ENSG00000285845	c10riboseqorf149	c10riboseqorf149	main_canonical	MREIHTPPRDDGRLRS*	ATGAGGGAAATACACACCCCTCCCAGGGATGATGGAAGGTTAAGGTCCTAA	MREIHTPPRDDGRLRS*
c10riboseqorf15	no	c10riboseqorf15	uORF	chr10:18340818-18340880	18340817	18340880	10	+	ENST00000377329	ENSG00000165995	CACNB2	uORF	protein_coding	63	ATG	2	0	0	0	1	0	1	0	0	0	ENST00000377329;ENST00000498816	ENSG00000165995	CACNB2	c10riboseqorf15	c10riboseqorf15	secondary	MLFSKARLGCLLASPEFLLL*	ATGCTGTTCAGCAAAGCAAGACTTGGCTGCCTTTTAGCTAGTCCTGAATTCTTGCTCCTGTGA	MLFSKARLGCLLASPEFLLL*
c10riboseqorf150	no	c10norep21	lncRNA	chr10:6781408-6833647	6781407,6833642	6781486,6833647	10	+	ENST00000650205	ENSG00000285845	ENSG00000285845	lncRNA	non-coding	84	ATG	1	1	0	0	0	0	0	0	0	0	ENST00000436383;ENST00000648637;ENST00000650205;ENST00000650412	ENSG00000238266;ENSG00000285845	LINC00707;ENSG00000285845	c10riboseqorf150	c10riboseqorf150	main_canonical	MWENRGRLKSLEHYFRITQKRYIIFIE*	ATGTGGGAAAACAGAGGCAGACTCAAGAGTCTGGAACATTATTTTAGGATCACACAAAAAAGATACATAATTTTCATAGAATGA	MWENRGRLKSLEHYFRITQKRYIIFIE*
c10riboseqorf151	no	c10norep22	lncRNA	chr10:6837980-6838294	6837979	6838294	10	+	ENST00000648637	ENSG00000238266	LINC00707	lncRNA	non-coding	315	ATG	1	0	0	0	0	0	1	0	0	0	ENST00000648637	ENSG00000238266	LINC00707	c10riboseqorf151,c10riboseqorf9	c10riboseqorf151	secondary	MRLDWNITFRCVASPLENAICQIWDQPLKSNIAKNIPHTILLKKNNKQQFLPPHWVLAHAELWSPVCAQRQALTGGVSFSTTDIFPSQCCAMSANEKGAAWMML*	ATGAGACTGGACTGGAACATTACCTTCAGGTGTGTTGCTTCGCCTTTGGAGAATGCCATCTGCCAGATATGGGATCAACCTCTTAAGTCTAACATAGCAAAGAATATCCCCCATACCATTTTACTGAAGAAAAACAACAAACAGCAGTTCCTTCCGCCACACTGGGTCTTAGCACATGCAGAGCTGTGGAGTCCTGTCTGTGCACAGAGACAGGCATTGACAGGTGGAGTCAGCTTCTCCACCACTGACATCTTTCCAAGTCAGTGCTGTGCTATGTCTGCAAATGAGAAAGGGGCAGCCTGGATGATGCTATAA	MRLDWNITFRCVASPLENAICQIWDQPLKSNIAKNIPHTILLKKNNKQQFLPPHWVLAHAELWSPVCAQRQALTGGVSFSTTDIFPSQCCAMSANEKGAAWMML*
c10riboseqorf152	no	c10norep23	lncRNA	chr10:10784606-10792420	10784605,10786644,10792371	10784669,10786735,10792420	10	-	ENST00000446372	ENSG00000225383	SFTA1P	lncRNA	non-coding	204	ATG	1	1	0	0	0	0	0	0	0	0	ENST00000446372;ENST00000602763;ENST00000663743	ENSG00000225383	SFTA1P	c10riboseqorf152,c10riboseqorf364	c10riboseqorf152	secondary	MEFLTRNIALELQREKAPLQVRWQTTSGWKCISSSPSLLPCDLLQIRERQREEQKNRRMEWQREEKE*	ATGGAATTCCTAACCCGGAATATTGCCCTTGAATTACAACGAGAAAAAGCACCTCTTCAAGTGAGATGGCAGACCACCTCAGGATGGAAATGTATTTCTTCATCCCCCTCTCTACTTCCCTGTGACCTCCTGCAAATAAGGGAGAGACAAAGAGAAGAGCAGAAGAACAGAAGAATGGAGTGGCAAAGAGAAGAGAAGGAGTGA	MEFLTRNIALELQREKAPLQVRWQTTSGWKCISSSPSLLPCDLLQIRERQREEQKNRRMEWQREEKE*
c10riboseqorf153	no	c10norep24	lncRNA	chr10:10792389-10792442	10792388	10792442	10	-	ENST00000660024	ENSG00000225383	SFTA1P	lncRNA	non-coding	54	ATG	1	1	0	0	0	0	0	0	0	0	ENST00000415590;ENST00000446372;ENST00000602763;ENST00000652890;ENST00000653216;ENST00000656654;ENST00000660024;ENST00000663743;ENST00000665724;ENST00000667544	ENSG00000225383	SFTA1P	c10riboseqorf153	c10riboseqorf153	main_canonical	MSTPAHRDGIPNPEYCP*	ATGTCAACACCTGCTCATAGAGATGGAATTCCTAACCCGGAATATTGCCCTTGA	MSTPAHRDGIPNPEYCP*
c10riboseqorf154	no	c10norep25	lncRNA	chr10:10792493-10794751	10792492,10794697	10792525,10794751	10	-	ENST00000446372	ENSG00000225383	SFTA1P	lncRNA	non-coding	87	ATG	1	1	0	0	0	0	0	0	0	0	ENST00000446372;ENST00000667544	ENSG00000225383	SFTA1P	c10riboseqorf154	c10riboseqorf154	secondary	MGLVARVSQTRERHSPSIDSSSVFKREI*	ATGGGCCTTGTGGCACGAGTAAGCCAAACAAGGGAAAGGCATTCACCATCAATTGACTCCTCATCTGTTTTTAAGAGGGAAATCTGA	MGLVARVSQTRERHSPSIDSSSVFKREI*
c10riboseqorf155	no	c10norep26	lncRNA	chr10:10794730-10794828	10794729	10794828	10	-	ENST00000446372	ENSG00000225383	SFTA1P	lncRNA	non-coding	99	ATG	1	1	0	0	0	0	0	0	0	0	ENST00000446372;ENST00000667544	ENSG00000225383	SFTA1P	c10riboseqorf155	c10riboseqorf155	secondary	MWLRIISLAPKVKIRGSSSYFSRRVGWALWHE*	ATGTGGTTGAGGATAATATCATTAGCACCAAAGGTGAAAATCCGTGGAAGCTCATCTTATTTCAGCAGAAGAGTAGGATGGGCCTTGTGGCACGAGTAA	MWLRIISLAPKVKIRGSSSYFSRRVGWALWHE*
c10riboseqorf156	no	c10norep27	lncRNA	chr10:10794880-10794993	10794879	10794993	10	-	ENST00000660024	ENSG00000225383	SFTA1P	lncRNA	non-coding	114	ATG	1	1	0	0	0	0	0	0	0	0	ENST00000602763;ENST00000660024	ENSG00000225383	SFTA1P	c10riboseqorf156	c10riboseqorf156	main_canonical	MREVWENVECQSRGNTRRQGICISFRPWQRAPWEMRI*	ATGAGGGAAGTGTGGGAAAATGTGGAGTGTCAGTCAAGAGGCAACACTAGGAGGCAAGGAATCTGCATTTCTTTCAGACCTTGGCAGAGAGCGCCCTGGGAAATGCGGATATAG	MREVWENVECQSRGNTRRQGICISFRPWQRAPWEMRI*
c10riboseqorf157	yes	c10norep28	uORF	chr10:11165209-11165286	11165208	11165286	10	+	ENST00000417956	ENSG00000048740	CELF2	uORF	protein_coding	78	ATG	2	0	0	0	1	0	0	0	1	0	ENST00000399850;ENST00000417956;ENST00000608830	ENSG00000048740	CELF2	c10riboseqorf157	c10riboseqorf157	secondary	MSTPWVTGGRALPRAPPALLDSSTQ*	ATGTCCACGCCCTGGGTGACAGGCGGCAGGGCGCTGCCCCGTGCTCCCCCGGCTCTGCTCGACAGCAGCACGCAGTGA	MSTPWVTGGRALPRAPPALLDSSTQ*
c10riboseqorf158	no	c10norep29	lncRNA	chr10:11894210-11894293	11894209	11894293	10	-	ENST00000445498	ENSG00000225778	PROSER2-AS1	lncRNA	non-coding	84	ATG	1	0	0	0	0	1	0	0	0	0	ENST00000445498	ENSG00000225778	PROSER2-AS1	c10riboseqorf158	c10riboseqorf158	main_canonical	MPAAGIARAPSAPRVAIHHTGMTVSVS*	ATGCCAGCGGCGGGTATAGCAAGGGCTCCCTCCGCGCCACGTGTTGCCATCCACCACACAGGAATGACCGTCTCCGTGTCATAG	MPAAGIARAPSAPRVAIHHTGMTVSVS*
c10riboseqorf159	no	c10norep30	lncRNA	chr10:11894425-11894694	11894424	11894694	10	-	ENST00000445498	ENSG00000225778	PROSER2-AS1	lncRNA	non-coding	270	ATG	1	0	0	0	0	1	0	0	0	0	ENST00000445498	ENSG00000225778	PROSER2-AS1	c10riboseqorf159	c10riboseqorf159	main_canonical	MQDSTACGSCSGGLLLTRPSTLPLARSAAPCLGLSALPPLPVTAGHDIGQDAAEGTRHAKKMAHPPRHRRPVRPPGSRRASTGLPGGDS*	ATGCAGGACAGCACCGCGTGCGGCAGCTGCTCTGGTGGCCTCCTGCTTACCCGGCCCTCCACTTTACCGTTAGCACGGAGTGCGGCACCCTGCTTGGGCCTTTCGGCTCTGCCTCCCCTGCCCGTCACGGCGGGTCACGACATCGGCCAGGACGCAGCAGAAGGGACAAGACACGCAAAGAAGATGGCGCACCCACCTCGGCACCGAAGGCCAGTGCGACCTCCCGGGAGCAGGCGGGCCAGCACGGGCCTTCCCGGAGGAGACAGCTAA	MQDSTACGSCSGGLLLTRPSTLPLARSAAPCLGLSALPPLPVTAGHDIGQDAAEGTRHAKKMAHPPRHRRPVRPPGSRRASTGLPGGDS*
c10riboseqorf16	no	c10riboseqorf16	uORF	chr10:18651383-18651448	18651382	18651448	10	-	ENST00000377304	ENSG00000241058	NSUN6	uORF	protein_coding	66	ATG	4	1	1	1	0	0	1	0	0	0	ENST00000377304;ENST00000456217	ENSG00000241058	NSUN6	c10riboseqorf16	c10riboseqorf16	main_mane	MSISTRKHCLDEVWWKPGSPF*	ATGAGCATCTCTACCAGAAAACATTGCCTCGATGAGGTGTGGTGGAAGCCCGGCAGCCCCTTCTAA	MSISTRKHCLDEVWWKPGSPF*
c10riboseqorf160	no	c10norep31	intORF	chr10:12196259-12198733	12196258,12198704	12196319,12198733	10	+	ENST00000281141	ENSG00000151465	CDC123	intORF	protein_coding	90	ATG	1	0	0	0	0	0	1	0	0	0	ENST00000281141;ENST00000378900;ENST00000429258;ENST00000442050;ENST00000455773;ENST00000467016	ENSG00000151465	CDC123	c10riboseqorf160	c10riboseqorf160	main_mane	MCFTASSPRGTRSSEALPSRVSFFHFLRM*	ATGTGCTTCACTGCCAGTTCTCCGCGTGGTACCCGTTCTTCCGAGGCGTTACCATCAAGAGTGTCATTCTTCCACTTCCTCAGAATGTGA	MCFTASSPRGTRSSEALPSRVSFFHFLRM*
c10riboseqorf161	no	c10norep32	intORF	chr10:13338776-13344844	13338775,13344757	13338808,13344844	10	-	ENST00000327347	ENSG00000086475	SEPHS1	intORF	protein_coding	120	ATG	1	0	0	0	0	0	1	0	0	0	ENST00000327347;ENST00000378614;ENST00000413411;ENST00000494329	ENSG00000086475	SEPHS1	c10riboseqorf161	c10riboseqorf161	main_mane	MSCKNCWNLYRRTTSKKMSSFWEPLCQGLALEWILVSFL*	ATGTCCTGCAAAAATTGCTGGAATCTTTACAGGAGAACCACTTCCAAGAAGATGAGCAGTTTCTGGGAGCCGTTATGCCAAGGCTTGGCATTGGAATGGATACTTGTGTCATTCCTTTGA	MSCKNCWNLYRRTTSKKMSSFWEPLCQGLALEWILVSFL*
c10riboseqorf162	no	c10norep33	dORF	chr10:14520639-14520743	14520638	14520743	10	-	ENST00000378467	ENSG00000065809	FAM107B	dORF	protein_coding	105	ATG	1	0	0	0	0	0	0	1	0	0	ENST00000181796;ENST00000378467;ENST00000378470;ENST00000468747;ENST00000487335;ENST00000622567	ENSG00000065809	FAM107B	c10riboseqorf162	c10riboseqorf162	secondary	MRLICSLTVNFEDPELSCLIYTFTPVAVNTREGT*	ATGCGTTTAATCTGTTCACTCACTGTAAATTTTGAGGACCCAGAATTGTCTTGTTTAATTTATACTTTCACCCCTGTTGCAGTTAACACCAGAGAAGGAACGTGA	MRLICSLTVNFEDPELSCLIYTFTPVAVNTREGT*
c10riboseqorf163	no	c10norep35	uORF	chr10:14842140-14842205	14842139	14842205	10	+	ENST00000640019	ENSG00000284024	MSANTD7	uORF	protein_coding	66	ATG	1	0	0	0	0	1	0	0	0	0	ENST00000493178;ENST00000640019	ENSG00000284024	MSANTD7	c10riboseqorf163	c10riboseqorf163	main_mane	MRSLDLASQQLSLRGKILEIS*	ATGCGGTCCTTGGACCTGGCTTCTCAGCAATTATCCCTGAGAGGGAAGATCCTGGAGATATCCTGA	MRSLDLASQQLSLRGKILEIS*
c10riboseqorf164	no	c10norep36	dORF	chr10:14972703-14972777	14972702	14972777	10	+	ENST00000407572	ENSG00000197889	MEIG1	dORF	protein_coding	75	ATG	1	0	0	1	0	0	0	0	0	0	ENST00000378240;ENST00000407572;ENST00000477770	ENSG00000197889	MEIG1	c10riboseqorf164	c10riboseqorf164	main_mane	MCLSFDEIIQDAVCSLMFCETQKP*	ATGTGTTTGTCATTTGATGAAATAATTCAAGATGCAGTCTGCAGTTTAATGTTTTGTGAAACACAAAAGCCATGA	MCLSFDEIIQDAVCSLMFCETQKP*
c10riboseqorf165	no	c10norep37	uORF	chr10:23695148-24007245	23695147,24007224	23695234,24007245	10	+	ENST00000376462	ENSG00000120549	KIAA1217	uORF	protein_coding	108	ATG	1	0	0	0	0	0	0	1	0	0	ENST00000376462	ENSG00000120549	KIAA1217	c10riboseqorf165	c10riboseqorf165	secondary	MRARWLQVSAEQLPVGERGEARGRQPRPETEILGS*	ATGAGAGCGAGGTGGCTCCAGGTCTCCGCGGAGCAGCTGCCAGTGGGAGAGCGAGGAGAGGCGAGGGGGCGGCAGCCTCGGCCCGAAACGGAGATCCTGGGGTCCTAA	MRARWLQVSAEQLPVGERGEARGRQPRPETEILGS*
c10riboseqorf166	no	c10norep38	intORF	chr10:26777190-26823226	26777189,26823137	26777241,26823226	10	-	ENST00000376140	ENSG00000136754	ABI1	intORF	protein_coding	141	ATG	1	0	0	0	0	0	1	0	0	0	ENST00000346832;ENST00000359188;ENST00000376137;ENST00000376138;ENST00000376139;ENST00000376140;ENST00000376142;ENST00000376160;ENST00000376166;ENST00000376170;ENST00000473481;ENST00000536334	ENSG00000136754	ABI1	c10riboseqorf166	c10riboseqorf166	main_mane	MHWPTMYSSCWISKPLSFGEWSLPSIISHRLWIFIRRKWHEERLVF*	ATGCATTGGCCAACAATGTACTCCAGTTGCTGGATATCCAAGCCTCTCAGCTTCGGAGAATGGAGTCTTCCATCAATCATATCTCACAGACTGTGGATATTCATAAGGAGAAAGTGGCACGAAGAGAGATTGGTATTTTGA	MHWPTMYSSCWISKPLSFGEWSLPSIISHRLWIFIRRKWHEERLVF*
c10riboseqorf167	no	c10norep39	uORF	chr10:27154835-27154966	27154834	27154966	10	-	ENST00000477432	ENSG00000136758	YME1L1	uORF	protein_coding	132	ATG	1	0	0	0	0	1	0	0	0	0	ENST00000477432	ENSG00000136758	YME1L1	c10riboseqorf167	c10riboseqorf167	secondary	MKAQKVSKLDEQEASGLPCHLTFSQDVICLTETDQDQQGEFSI*	ATGAAAGCACAGAAAGTGTCGAAACTGGATGAGCAGGAAGCGAGTGGCCTCCCCTGTCATCTGACGTTTTCCCAGGATGTAATTTGCCTGACTGAAACAGATCAGGACCAACAGGGAGAGTTTTCGATTTAG	MKAQKVSKLDEQEASGLPCHLTFSQDVICLTETDQDQQGEFSI*
c10riboseqorf168	no	c10norep40	uORF	chr10:27155022-27155183	27155021	27155183	10	-	ENST00000477432	ENSG00000136758	YME1L1	uORF	protein_coding	162	ATG	1	0	0	0	0	1	0	0	0	0	ENST00000477432	ENSG00000136758	YME1L1	c10riboseqorf168	c10riboseqorf168	secondary	MREEAQTVLGRPEKGRLGLDSESQDLKRFLLASQRGWWEAVLLPYTTSHPREA*	ATGAGGGAGGAGGCACAAACAGTTCTGGGCCGACCAGAAAAAGGACGACTGGGACTTGACTCTGAATCGCAGGATTTGAAGAGATTTCTCCTGGCTTCCCAACGAGGCTGGTGGGAAGCGGTCCTCCTCCCATACACGACCTCCCACCCTCGCGAGGCGTAG	MREEAQTVLGRPEKGRLGLDSESQDLKRFLLASQRGWWEAVLLPYTTSHPREA*
c10riboseqorf169	no	c10norep41	uORF	chr10:27240691-27240780	27240690	27240780	10	-	ENST00000396271	ENSG00000107897	ACBD5	uORF	protein_coding	90	ATG	1	0	0	0	1	0	0	0	0	0	ENST00000375897;ENST00000396271;ENST00000426079;ENST00000676511;ENST00000676997;ENST00000677141;ENST00000677200;ENST00000677248;ENST00000677311;ENST00000677440;ENST00000677667;ENST00000677902	ENSG00000107897	ACBD5	c10riboseqorf169	c10riboseqorf169	main_mane	MGGVAAPPGSPGWESGSAATDARTPSVFC*	ATGGGGGGTGTGGCTGCTCCGCCAGGGTCCCCAGGGTGGGAGAGCGGCTCCGCGGCCACCGATGCCCGGACCCCCTCTGTCTTCTGCTAG	MGGVAAPPGSPGWESGSAATDARTPSVFC*
c10riboseqorf17	yes	c10riboseqorf17	lncRNA	chr10:21497043-21497138	21497042	21497138	10	-	ENST00000658000	ENSG00000204682	MIR1915HG	lncRNA	non-coding	96	ATG	2	0	1	0	0	0	0	1	0	0	ENST00000658000	ENSG00000204682	MIR1915HG	c10riboseqorf407,c10riboseqorf17	c10riboseqorf407,c10riboseqorf17	secondary	MVPSPLYGGSLQGCGGVTGAPRTRVHSTEDM*	ATGGTGCCGAGCCCCCTCTACGGCGGGAGCTTGCAGGGGTGCGGGGGTGTGACTGGCGCTCCGCGGACTCGTGTCCACAGTACAGAGGACATGTAG	MVPSPLYGGSLQGCGGVTGAPRTRVHSTEDM*
c10riboseqorf170	no	c10norep42	lncRNA	chr10:27243211-27250111	27243210,27250057	27243384,27250111	10	+	ENST00000574842	ENSG00000262412	ENSG00000262412	lncRNA	non-coding	228	ATG	1	0	0	1	0	0	0	0	0	0	ENST00000574842	ENSG00000262412	ENSG00000262412	c10riboseqorf170	c10riboseqorf170	main_canonical	MICLKIDALWNEKNALCRACPLHVLGGSPTSNGQMRSLHGGLRPRCEPGLLQTCRLSKVQHLPVTLEEEVGPRAG*	ATGATCTGTCTTAAGATCGATGCTCTGTGGAATGAGAAAAATGCGCTCTGCAGGGCATGCCCACTGCATGTGCTGGGAGGCTCTCCTACATCCAATGGGCAGATGCGCAGTCTCCACGGAGGCCTCAGGCCTCGGTGTGAGCCAGGGCTGCTTCAAACATGTCGGCTATCTAAAGTCCAGCATCTTCCGGTGACTCTGGAGGAAGAGGTGGGCCCCCGTGCTGGATAG	MICLKIDALWNEKNALCRACPLHVLGGSPTSNGQMRSLHGGLRPRCEPGLLQTCRLSKVQHLPVTLEEEVGPRAG*
c10riboseqorf171	no	c10norep43	lncRNA	chr10:28524383-28524460	28524382	28524460	10	-	ENST00000527986	ENSG00000254635	WAC-AS1	lncRNA	non-coding	78	ATG	1	1	0	0	0	0	0	0	0	0	ENST00000527986;ENST00000528337;ENST00000664327	ENSG00000254635	WAC-AS1	c10riboseqorf171	c10riboseqorf171	main_canonical	MNYGEGGESDFQSYHIIILFKMSHF*	ATGAACTATGGGGAGGGAGGAGAATCTGATTTCCAGAGTTACCACATTATAATACTATTCAAAATGTCACATTTTTAG	MNYGEGGESDFQSYHIIILFKMSHF*
c10riboseqorf172	no	c10norep44	lncRNA	chr10:28532234-28532311	28532233	28532311	10	-	ENST00000528337	ENSG00000254635	WAC-AS1	lncRNA	non-coding	78	ATG	1	0	0	0	0	0	0	1	0	0	ENST00000528337	ENSG00000254635	WAC-AS1	c10riboseqorf172	c10riboseqorf172	secondary	MRARSGERRSGQGMKAALETGNLGR*	ATGCGTGCACGGAGCGGGGAGCGCCGCTCGGGGCAGGGAATGAAAGCGGCGCTTGAGACTGGAAATTTAGGGAGATGA	MRARSGERRSGQGMKAALETGNLGR*
c10riboseqorf173	no	c10norep45	lncRNA	chr10:28744027-28744527	28744026,28744509	28744107,28744527	10	+	ENST00000456082	ENSG00000236716	ENSG00000236716	lncRNA	non-coding	99	ATG	1	0	0	0	0	0	0	1	0	0	ENST00000456082	ENSG00000236716	ENSG00000236716	c10riboseqorf173	c10riboseqorf173	main_canonical	MKEKRKEQNPPGTRDFQAPKTGNLHQETQEKP*	ATGAAGGAGAAAAGAAAAGAACAAAATCCACCGGGAACCAGAGACTTCCAGGCTCCAAAGACAGGCAATCTCCACCAGGAAACACAGGAGAAGCCCTGA	MKEKRKEQNPPGTRDFQAPKTGNLHQETQEKP*
c10riboseqorf174	no	c10norep46	uORF	chr10:30047825-30059497	30047824,30059481	30047871,30059497	10	-	ENST00000375377	ENSG00000165757	JCAD	uORF	protein_coding	63	ATG	1	0	0	0	0	0	0	1	0	0	ENST00000375377	ENSG00000165757	JCAD	c10riboseqorf174,c10riboseqorf467	c10riboseqorf174	main_mane	MREPLVLGPATTMVPVVELC*	ATGAGGGAGCCGCTCGTGCTGGGTCCTGCCACCACCATGGTTCCAGTGGTTGAGCTTTGCTGA	MREPLVLGPATTMVPVVELC*
c10riboseqorf175	no	c10norep47	uORF	chr10:30437176-30437250	30437175	30437250	10	+	ENST00000263056	ENSG00000107968	MAP3K8	uORF	protein_coding	75	ATG	1	1	0	0	0	0	0	0	0	0	ENST00000263056;ENST00000375322	ENSG00000107968	MAP3K8	c10riboseqorf469,c10riboseqorf175	c10riboseqorf175	main_mane	MQSSYREEARGIGSHILFADKKGS*	ATGCAATCTTCTTACCGCGAAGAAGCCAGGGGAATAGGTAGCCACATCTTGTTTGCAGATAAGAAAGGAAGCTAA	MQSSYREEARGIGSHILFADKKGS*
c10riboseqorf176	no	c10norep48	uORF	chr10:30437298-30437369	30437297	30437369	10	+	ENST00000263056	ENSG00000107968	MAP3K8	uORF	protein_coding	72	ATG	1	1	0	0	0	0	0	0	0	0	ENST00000263056;ENST00000375322	ENSG00000107968	MAP3K8	c10riboseqorf176	c10riboseqorf176	main_mane	MHTKQLKMTQLIYHAPDTALSTL*	ATGCATACAAAGCAGCTAAAAATGACACAGCTTATTTACCATGCCCCTGACACTGCACTGAGCACTTTATGA	MHTKQLKMTQLIYHAPDTALSTL*
c10riboseqorf177	no	c10norep49	lncRNA	chr10:31308109-31318953	31308108,31318895	31308152,31318953	10	-	ENST00000450834	ENSG00000237036	ZEB1-AS1	lncRNA	non-coding	102	ATG	1	0	0	1	0	0	0	0	0	0	ENST00000450834	ENSG00000237036	ZEB1-AS1	c10riboseqorf27,c10riboseqorf177,c10riboseqorf178,c10riboseqorf179,c10riboseqorf475	c10riboseqorf177	secondary	MPGNRRDAVRKATGCRSWKGPTAVHEGGMDSEL*	ATGCCGGGAAACCGTAGGGACGCGGTCAGAAAGGCGACGGGCTGTCGGAGTTGGAAAGGGCCTACTGCAGTGCATGAAGGTGGTATGGACTCAGAACTCTGA	MPGNRRDAVRKATGCRSWKGPTAVHEGGMDSEL*
c10riboseqorf178	no	c10norep50	lncRNA	chr10:31318577-31318953	31318576,31318883	31318737,31318953	10	-	ENST00000607455	ENSG00000237036	ZEB1-AS1	lncRNA	non-coding	231	ATG	1	1	0	0	0	0	0	0	0	0	ENST00000607455	ENSG00000237036	ZEB1-AS1	c10riboseqorf27,c10riboseqorf177,c10riboseqorf178,c10riboseqorf179,c10riboseqorf475	c10riboseqorf178	secondary	MPGNRRDAVRKATGCRSWKGKVGGRATISPTPRVSAPRTPGPRKGIAVWTPRGVPLMRGRAGLGTARTRGDRREAT*	ATGCCGGGAAACCGTAGGGACGCGGTCAGAAAGGCGACGGGCTGTCGGAGTTGGAAAGGTAAAGTTGGAGGCAGGGCTACCATCAGTCCCACGCCTCGCGTGTCCGCCCCCCGCACCCCGGGGCCAAGGAAAGGGATCGCGGTCTGGACTCCCCGGGGAGTTCCCTTGATGAGGGGAAGGGCAGGTTTGGGGACGGCGAGGACACGCGGCGACCGGAGAGAGGCTACCTGA	MPGNRRDAVRKATGCRSWKGKVGGRATISPTPRVSAPRTPGPRKGIAVWTPRGVPLMRGRAGLGTARTRGDRREAT*
c10riboseqorf179	no	c10norep51	lncRNA	chr10:31318639-31318953	31318638	31318953	10	-	ENST00000606250	ENSG00000237036	ZEB1-AS1	lncRNA	non-coding	315	ATG	1	0	1	0	0	0	0	0	0	0	ENST00000606250;ENST00000607166	ENSG00000237036	ZEB1-AS1	c10riboseqorf27,c10riboseqorf177,c10riboseqorf178,c10riboseqorf179,c10riboseqorf475	c10riboseqorf475,c10riboseqorf179	secondary	MPGNRRDAVRKATGCRSWKGKVGGSAASCLRAGHTRRGCPGQGGIWLILPVPCALGAAPPSAQRSPPACFLEAGLPSVPRLACPPPAPRGQGKGSRSGLPGEFP*	ATGCCGGGAAACCGTAGGGACGCGGTCAGAAAGGCGACGGGCTGTCGGAGTTGGAAAGGTAAAGTTGGAGGCTCGGCGGCGTCCTGCCTCCGCGCTGGCCACACCCGCCGCGGCTGCCCGGGGCAGGGAGGGATCTGGCTGATTCTCCCTGTACCCTGTGCCCTCGGAGCTGCCCCTCCGAGCGCCCAGAGGTCCCCGCCTGCCTGCTTCCTGGAGGCAGGGCTACCATCAGTCCCACGCCTCGCGTGTCCGCCCCCCGCACCCCGGGGCCAAGGAAAGGGATCGCGGTCTGGACTCCCCGGGGAGTTCCCTTGA	MPGNRRDAVRKATGCRSWKGKVGGSAASCLRAGHTRRGCPGQGGIWLILPVPCALGAAPPSAQRSPPACFLEAGLPSVPRLACPPPAPRGQGKGSRSGLPGEFP*
c10riboseqorf18	yes	c10riboseqorf18	uORF	chr10:22321235-22321324	22321234	22321324	10	+	ENST00000376663	ENSG00000168283	BMI1	uORF	protein_coding	90	ATG	4	1	0	0	0	1	0	1	1	0	ENST00000376663	ENSG00000168283	BMI1	c10riboseqorf18	c10riboseqorf18	main_mane	MRGRDRGETMGMWAREPRSGLAAPPSPAE*	ATGAGAGGCAGAGATCGGGGCGAGACAATGGGGATGTGGGCGCGGGAGCCCCGTTCCGGCTTAGCAGCACCTCCCAGCCCCGCAGAATAA	MRGRDRGETMGMWAREPRSGLAAPPSPAE*
c10riboseqorf180	no	c10norep52	lncRNA	chr10:31693309-31707329	31693308,31707305	31693347,31707329	10	-	ENST00000433770	ENSG00000237797	MACORIS	lncRNA	non-coding	63	ATG	1	0	0	1	0	0	0	0	0	0	ENST00000433770	ENSG00000237797	MACORIS	c10riboseqorf180	c10riboseqorf180	main_canonical	MVGQGPPQRSKEKLGGRESR*	ATGGTGGGCCAGGGGCCTCCTCAGAGGAGCAAAGAGAAGCTTGGTGGAAGAGAAAGCCGCTAG	MVGQGPPQRSKEKLGGRESR*
c10riboseqorf181	no	c10norep53	uoORF	chr10:32305873-32378647	32305872,32378490	32305931,32378647	10	-	ENST00000375110	ENSG00000120616	EPC1	uoORF	protein_coding	216	ATG	1	0	0	0	0	0	0	1	0	0	ENST00000375110;ENST00000479380	ENSG00000120616	EPC1	c10riboseqorf181	c10riboseqorf181	secondary	MEESITFYLPNILKMLEDPYAAWRLLFLGTQVSSLYCYNFFSRTAVFFACTNGTSSSAGYFSTAGVWREEG*	ATGGAAGAAAGTATTACTTTTTATTTACCAAACATTTTAAAGATGTTGGAAGATCCATATGCTGCCTGGAGGCTGTTGTTTCTAGGGACACAAGTATCCAGCCTATATTGTTACAATTTTTTTTCAAGAACTGCCGTCTTCTTTGCCTGCACTAATGGAACATCATCTTCAGCGGGCTATTTCAGCACAGCAGGTGTATGGCGAGAAGAGGGATAA	MEESITFYLPNILKMLEDPYAAWRLLFLGTQVSSLYCYNFFSRTAVFFACTNGTSSSAGYFSTAGVWREEG*
c10riboseqorf182	no	c10norep54	uORF	chr10:32346917-32346973	32346916	32346973	10	-	ENST00000319778	ENSG00000120616	EPC1	uORF	protein_coding	57	ATG	1	0	0	1	0	0	0	0	0	0	ENST00000263062;ENST00000319778;ENST00000469059;ENST00000480402;ENST00000667706	ENSG00000120616	EPC1	c10riboseqorf182	c10riboseqorf182	main_mane	MIPLAGAVSPERRGICCA*	ATGATCCCGCTGGCCGGGGCCGTTTCCCCAGAGCGGAGAGGTATCTGCTGCGCCTGA	MIPLAGAVSPERRGICCA*
c10riboseqorf183	no	c10norep55	lncRNA	chr10:32982668-32985715	32982667,32985622	32982685,32985715	10	+	ENST00000414157	ENSG00000229656	ITGB1-DT	lncRNA	non-coding	111	ATG	1	1	0	0	0	0	0	0	0	0	ENST00000414157;ENST00000691671;ENST00000700951	ENSG00000229656	ITGB1-DT	c10riboseqorf183	c10riboseqorf183	secondary	MRHHAQETASQGWKEGSAEHASTIPLPTSCDLCSKT*	ATGCGCCACCACGCCCAGGAGACAGCTTCCCAAGGCTGGAAAGAGGGGAGTGCGGAACATGCCTCCACCATACCACTGCCCACCTCCTGTGACCTCTGCAGCAAAACCTGA	MRHHAQETASQGWKEGSAEHASTIPLPTSCDLCSKT*
c10riboseqorf184	no	c10norep56	uORF	chr10:35195907-35195975	35195906	35195975	10	+	ENST00000474931	ENSG00000095794	CREM	uORF	protein_coding	69	ATG	1	1	0	0	0	0	0	0	0	0	ENST00000474931;ENST00000488741	ENSG00000095794	CREM	c10riboseqorf184	c10riboseqorf184	secondary	MLLTDLELTSSPLPLPPSCLLD*	ATGCTGCTGACAGATTTAGAGTTAACTAGCTCACCACTGCCTCTGCCTCCAAGCTGCCTTTTAGACTGA	MLLTDLELTSSPLPLPPSCLLD*
c10riboseqorf185	yes	c10norep57	uORF	chr10:37857195-37857257	37857194	37857257	10	-	ENST00000395867	ENSG00000198105	ZNF248	uORF	protein_coding	63	ATG	1	0	0	0	0	1	0	0	0	0	ENST00000374648;ENST00000395867;ENST00000485560;ENST00000611278	ENSG00000198105	ZNF248	c10riboseqorf185,c10riboseqorf507	c10riboseqorf185	main_mane	MAQYPEAVGVCVLVQGLGQI*	ATGGCACAGTATCCTGAAGCCGTCGGAGTCTGTGTGCTGGTGCAAGGTCTGGGACAAATTTAA	MAQYPEAVGVCVLVQGLGQI*
c10riboseqorf186	no	c10norep58	uORF	chr10:38095538-38095797	38095537,38095743	38095633,38095797	10	+	ENST00000351773	ENSG00000075407	ZNF37A	uORF	protein_coding	150	ATG	1	1	0	0	0	0	0	0	0	0	ENST00000351773;ENST00000361085;ENST00000479469	ENSG00000075407	ZNF37A	c10riboseqorf186	c10riboseqorf186	secondary	MLSCWRTAAQLEMYGCPHLDLTESEVQPRERSSQEQTESLEDSGGCLLR*	ATGCTGAGCTGCTGGCGCACTGCAGCACAACTAGAGATGTACGGATGCCCCCATCTTGATCTTACAGAATCAGAGGTACAGCCGCGAGAAAGGTCTAGTCAAGAACAGACAGAGTCGCTTGAGGACTCAGGAGGGTGTTTGCTGCGTTGA	MLSCWRTAAQLEMYGCPHLDLTESEVQPRERSSQEQTESLEDSGGCLLR*
c10riboseqorf187	no	c10norep59	lncRNA	chr10:42475573-42487055	42475572,42477260,42486978	42475880,42477442,42487055	10	+	ENST00000659650	ENSG00000185904	LINC00839	lncRNA	non-coding	567	ATG	1	1	0	0	0	0	0	0	0	0	ENST00000429940;ENST00000653292;ENST00000659650	ENSG00000185904	LINC00839	c10riboseqorf187,c10riboseqorf188,c10riboseqorf513	c10riboseqorf187	main_canonical	MAPPWAGGERRGPGTTCLHSPWMLEAAPPWAGGEGRELGAACLHSLRMLEAGGSEAATARGRGDFGAASCSDLAFRCASSQNPRSLEPVASSPERRRRQPSRAFACTLPGCWRLEAVTQQQREATLERPHIATSPSAARPPRAQEARNLWHPSLKGEDGNPAEALLGWGLHDRAGLIKWRPTRGSNPG*	ATGGCTCCGCCCTGGGCAGGAGGAGAAAGAAGAGGGCCAGGCACCACGTGCCTGCACTCTCCCTGGATGCTGGAGGCTGCTCCGCCGTGGGCAGGAGGAGAAGGAAGAGAACTGGGTGCCGCCTGCCTGCACTCTCTCCGGATGCTGGAGGCTGGAGGCAGTGAGGCAGCAACAGCGCGAGGGCGAGGCGACTTTGGAGCTGCCTCATGCAGCGACCTCGCCTTCCGCTGCGCCTCCTCCCAGAACCCAAGAAGCCTGGAACCTGTGGCGTCCAGCCCTGAAAGGAGGAGACGGCAACCCAGCCGCGCTTTTGCCTGCACTCTCCCTGGATGCTGGAGGCTGGAGGCAGTGACGCAGCAACAGCGCGAGGCGACTTTGGAGCGGCCTCATATAGCGACCTCGCCTTCCGCTGCGCGTCCTCCCAGAGCCCAAGAAGCCCGGAACCTGTGGCATCCATCTCTGAAAGGAGAAGACGGCAACCCAGCCGAGGCACTACTGGGTTGGGGTCTCCACGACCGAGCTGGTCTCATCAAGTGGCGTCCAACAAGGGGCTCAAACCCGGGTTGA	MAPPWAGGERRGPGTTCLHSPWMLEAAPPWAGGEGRELGAACLHSLRMLEAGGSEAATARGRGDFGAASCSDLAFRCASSQNPRSLEPVASSPERRRRQPSRAFACTLPGCWRLEAVTQQQREATLERPHIATSPSAARPPRAQEARNLWHPSLKGEDGNPAEALLGWGLHDRAGLIKWRPTRGSNPG*
c10riboseqorf188	no	c10norep60	lncRNA	chr10:42475639-42475884	42475638	42475884	10	+	ENST00000424751	ENSG00000185904	LINC00839	lncRNA	non-coding	246	ATG	1	1	0	0	0	0	0	0	0	0	ENST00000424751	ENSG00000185904	LINC00839	c10riboseqorf187,c10riboseqorf188,c10riboseqorf513	c10riboseqorf188	secondary	MLEAAPPWAGGEGRELGAACLHSLRMLEAGGSEAATARGRGDFGAASCSDLAFRCASSQNPRSLEPVASSPERRRRQPSRA*	ATGCTGGAGGCTGCTCCGCCGTGGGCAGGAGGAGAAGGAAGAGAACTGGGTGCCGCCTGCCTGCACTCTCTCCGGATGCTGGAGGCTGGAGGCAGTGAGGCAGCAACAGCGCGAGGGCGAGGCGACTTTGGAGCTGCCTCATGCAGCGACCTCGCCTTCCGCTGCGCCTCCTCCCAGAACCCAAGAAGCCTGGAACCTGTGGCGTCCAGCCCTGAAAGGAGGAGACGGCAACCCAGCCGCGCGTGA	MLEAAPPWAGGEGRELGAACLHSLRMLEAGGSEAATARGRGDFGAASCSDLAFRCASSQNPRSLEPVASSPERRRRQPSRA*
c10riboseqorf189	no	c10norep61	lncRNA	chr10:42475779-42475853	42475778	42475853	10	+	ENST00000659650	ENSG00000185904	LINC00839	lncRNA	non-coding	75	ATG	1	1	0	0	0	0	0	0	0	0	ENST00000424751;ENST00000429940;ENST00000653292;ENST00000659650;ENST00000670637	ENSG00000185904	LINC00839	c10riboseqorf189	c10riboseqorf189	main_canonical	MQRPRLPLRLLPEPKKPGTCGVQP*	ATGCAGCGACCTCGCCTTCCGCTGCGCCTCCTCCCAGAACCCAAGAAGCCTGGAACCTGTGGCGTCCAGCCCTGA	MQRPRLPLRLLPEPKKPGTCGVQP*
c10riboseqorf19	no	c10riboseqorf19	uORF	chr10:22321518-22321571	22321517	22321571	10	+	ENST00000376663	ENSG00000168283	BMI1	uORF	protein_coding	54	ATG	3	1	0	1	0	1	0	0	0	0	ENST00000376663;ENST00000602523	ENSG00000168283	BMI1	c10riboseqorf19	c10riboseqorf19	main_mane	MRRAWRPRLLGAALVAH*	ATGAGACGAGCGTGGCGGCCGCGGCTGCTCGGGGCCGCGCTGGTTGCCCATTGA	MRRAWRPRLLGAALVAH*
c10riboseqorf190	no	c10norep62	uORF	chr10:43567928-43568002	43567927	43568002	10	-	ENST00000374446	ENSG00000196793	ZNF239	uORF	protein_coding	75	ATG	1	0	0	0	0	1	0	0	0	0	ENST00000306006;ENST00000374446;ENST00000426961	ENSG00000196793	ZNF239	c10riboseqorf190	c10riboseqorf190	main_mane	MPLWPSPRRSEVTWTLLPGSCAEL*	ATGCCTCTGTGGCCTTCACCGAGGAGGAGTGAGGTCACCTGGACTCTGCTCCCAGGAAGCTGTGCGGAGCTGTGA	MPLWPSPRRSEVTWTLLPGSCAEL*
c10riboseqorf191	no	c10norep63	doORF	chr10:43644019-43644168	43644018	43644168	10	-	ENST00000374433	ENSG00000169740	ZNF32	doORF	protein_coding	150	ATG	1	1	0	0	0	0	0	0	0	0	ENST00000374433;ENST00000395797	ENSG00000169740	ZNF32	c10riboseqorf191	c10riboseqorf191	main_mane	MAKSTQERHPICAASVEKASPREGVWLCTSEAAHRGSPFDHFPEEKFSL*	ATGGCAAAATCCACACAGGAGAGACACCCTATCTGTGCGGCCAGTGTGGAAAAAGCTTCACCCAGAGAGGGAGTCTGGCTGTGCACCAGCGAAGCTGCTCACAGAGGCTCACCCTTTGACCACTTTCCTGAAGAGAAGTTCTCTTTATGA	MAKSTQERHPICAASVEKASPREGVWLCTSEAAHRGSPFDHFPEEKFSL*
c10riboseqorf192	no	c10norep64	uORF	chr10:43646158-43648689	43646157,43648584	43646202,43648689	10	-	ENST00000395797	ENSG00000169740	ZNF32	uORF	protein_coding	150	ATG	1	0	0	0	0	0	0	1	0	0	ENST00000395797	ENSG00000169740	ZNF32	c10riboseqorf192	c10riboseqorf192	secondary	MSRPGRPGPRGRPAASGEVGGPQSRVPWTGERDAEVLRNSPWKNHMKRW*	ATGAGCAGGCCTGGCCGGCCCGGGCCCCGAGGGAGGCCAGCCGCGAGCGGAGAGGTCGGCGGTCCGCAGAGCAGGGTCCCGTGGACCGGAGAGCGGGATGCCGAGGTGCTCAGGAACAGCCCATGGAAGAATCATATGAAGAGGTGGTGA	MSRPGRPGPRGRPAASGEVGGPQSRVPWTGERDAEVLRNSPWKNHMKRW*
c10riboseqorf193	yes	c10norep65	dORF	chr10:44977233-44977328	44977232	44977328	10	-	ENST00000298295	ENSG00000165507	DEPP1	dORF	protein_coding	96	ATG	1	0	0	0	0	0	0	1	0	0	ENST00000298295	ENSG00000165507	DEPP1	c10riboseqorf193,c10riboseqorf533	c10riboseqorf193,c10riboseqorf533	main_mane	MVVTAPGRSLKGKCFSAEAPAWAVHSETDPL*	ATGGTGGTCACTGCCCCTGGCAGGTCTCTGAAAGGGAAATGCTTTTCTGCAGAGGCCCCTGCTTGGGCAGTTCACAGTGAGACCGACCCCCTCTGA	MVVTAPGRSLKGKCFSAEAPAWAVHSETDPL*
c10riboseqorf194	no	c10norep66	dORF	chr10:45457509-45457787	45457508	45457787	10	-	ENST00000453424	ENSG00000165406	MARCHF8	dORF	protein_coding	279	ATG	1	0	0	0	0	0	0	1	0	0	ENST00000319836;ENST00000395769;ENST00000453424	ENSG00000165406	MARCHF8	c10riboseqorf194	c10riboseqorf194	main_mane	MVLKQTPKHRLLPALCRCCLLHALEQVEPWCSVVAHDSLSKQHFTEENLYFVICVSSGIDTQKKSHLEIFPSLPLYLLYIMRDQKSILPYIC*	ATGGTATTGAAACAGACCCCCAAACACAGACTCCTGCCTGCCCTCTGCCGATGCTGCCTCCTCCATGCTCTTGAGCAGGTGGAGCCATGGTGCTCTGTGGTGGCGCATGATTCACTGAGCAAACAGCACTTTACAGAAGAAAATCTTTATTTTGTAATATGTGTGTCCAGCGGGATTGACACTCAAAAAAAGTCTCACTTAGAAATCTTCCCTTCCTTACCTTTGTATCTCCTTTACATCATGAGAGATCAAAAATCCATTTTGCCTTACATATGCTAA	MVLKQTPKHRLLPALCRCCLLHALEQVEPWCSVVAHDSLSKQHFTEENLYFVICVSSGIDTQKKSHLEIFPSLPLYLLYIMRDQKSILPYIC*
c10riboseqorf195	no	c10norep67	uoORF	chr10:45533153-45533269	45533152	45533269	10	-	ENST00000453424	ENSG00000165406	MARCHF8	uoORF	protein_coding	117	ATG	1	0	0	0	0	0	0	1	0	0	ENST00000319836;ENST00000395769;ENST00000453424;ENST00000453980;ENST00000602712	ENSG00000165406	MARCHF8	c10riboseqorf195	c10riboseqorf195	main_mane	MTLPVETLFCEEDDQIRGWDEHATASDLCHSIPGCHLC*	ATGACTCTACCAGTGGAGACTCTCTTCTGTGAAGAAGACGACCAGATAAGAGGTTGGGATGAGCATGCCACTGCATCAGATCTCTGCCATTCCATCCCAGGATGCCATCTCTGCTAG	MTLPVETLFCEEDDQIRGWDEHATASDLCHSIPGCHLC*
c10riboseqorf196	no	c10norep69	uORF	chr10:46555378-46555527	46555377	46555527	10	-	ENST00000374317	ENSG00000204175	GPRIN2	uORF	protein_coding	150	ATG	1	0	0	0	0	0	0	1	0	0	ENST00000374317	ENSG00000204175	GPRIN2	c10riboseqorf196,c10riboseqorf551	c10riboseqorf196	secondary	MLPAALPRVGPECSYQAPFTLGWIKPPPGGCCIPTVQWGFVLCAFLPGP*	ATGCTGCCTGCTGCTTTGCCCAGAGTTGGCCCTGAGTGTTCCTATCAGGCCCCGTTCACTCTGGGGTGGATTAAACCACCTCCTGGAGGGTGCTGTATCCCCACTGTGCAATGGGGGTTTGTGCTGTGTGCATTCCTGCCTGGTCCTTGA	MLPAALPRVGPECSYQAPFTLGWIKPPPGGCCIPTVQWGFVLCAFLPGP*
c10riboseqorf197	no	c10norep70	intORF	chr10:46585691-46585750	46585690	46585750	10	+	ENST00000374321	ENSG00000204176	SYT15	intORF	protein_coding	60	ATG	1	0	0	0	0	0	1	0	0	0	ENST00000374321;ENST00000374323;ENST00000374328;ENST00000503753	ENSG00000204176	SYT15	c10riboseqorf552,c10riboseqorf197	c10riboseqorf197	main_mane	MRPSASRPMPPSWIPLASA*	ATGAGACCTTCAGCTTCAAGGCCGATGCCACCGAGCTGGATACCGCTAGCCTCAGCCTGA	MRPSASRPMPPSWIPLASA*
c10riboseqorf198	no	c10norep71	dORF	chr10:46589649-46594134	46589648,46593988	46589673,46594134	10	+	ENST00000374328	ENSG00000204176	SYT15	dORF	protein_coding	171	ATG	1	1	0	0	0	0	0	0	0	0	ENST00000374328	ENSG00000204176	SYT15	c10riboseqorf198	c10riboseqorf198	secondary	MPATPTFQDSSSLMKVSIPPIKSVSDNTNIWVISGSVLLCLFSPPSCFVVCLITYC*	ATGCCAGCCACCCCCACATTCCAAGATTCCAGTTCTTTGATGAAAGTCTCTATTCCACCCATCAAGTCTGTGTCTGATAACACCAATATCTGGGTCATTAGTGGCTCCGTTTTGTTGTGTCTGTTTTCCCCTCCTTCCTGTTTTGTGGTGTGTTTGATCACTTATTGTTGA	MPATPTFQDSSSLMKVSIPPIKSVSDNTNIWVISGSVLLCLFSPPSCFVVCLITYC*
c10riboseqorf199	no	c10norep72	uORF	chr10:47368833-47368904	47368832	47368904	10	-	ENST00000591025	ENSG00000265763	ZNF488	uORF	protein_coding	72	ATG	1	0	0	0	0	0	1	0	0	0	ENST00000585316;ENST00000591025	ENSG00000265763	ZNF488	c10riboseqorf199	c10riboseqorf199	secondary	MGSFHISWLLAGPSPPEPQTPKD*	ATGGGGAGCTTCCATATCTCATGGCTCCTTGCTGGGCCAAGCCCTCCAGAACCCCAAACCCCCAAAGACTGA	MGSFHISWLLAGPSPPEPQTPKD*
c10riboseqorf2	no	c10riboseqorf2	dORF	chr10:1040565-1040654	1040564	1040654	10	-	ENST00000695775	ENSG00000067064	IDI1	dORF	protein_coding	90	ATG	2	1	0	0	0	0	0	1	0	0	ENST00000381344;ENST00000429642;ENST00000695775	ENSG00000067064	IDI1	c10riboseqorf2,c10riboseqorf316	c10riboseqorf2	secondary	MDPNLYHSELIVWFIHSGNMLILTVSHCF*	ATGGACCCTAATTTGTATCATTCTGAGTTGATTGTGTGGTTTATTCATTCTGGAAACATGTTGATACTTACAGTCAGCCACTGCTTTTGA	MDPNLYHSELIVWFIHSGNMLILTVSHCF*
c10riboseqorf20	no	c10riboseqorf20	intORF	chr10:27148935-27149012	27148934	27149012	10	-	ENST00000376016	ENSG00000136758	YME1L1	intORF	protein_coding	78	ATG	2	0	0	1	0	0	1	0	0	0	ENST00000326799;ENST00000376016;ENST00000396296;ENST00000427324;ENST00000477432;ENST00000491542;ENST00000613434	ENSG00000136758	YME1L1	c10riboseqorf20,c10riboseqorf432	c10riboseqorf20	main_mane	MPSIHQKTLLFLSVECQFLKTSIEM*	ATGCCTTCCATACACCAAAAAACACTTCTGTTTCTCTCAGTGGAGTGTCAGTTTCTCAAAACCAGCATCGAGATGTAG	MPSIHQKTLLFLSVECQFLKTSIEM*
c10riboseqorf200	yes	c10norep73	uORF	chr10:48308120-48308194	48308119	48308194	10	+	ENST00000374179	ENSG00000107643	MAPK8	uORF	protein_coding	75	ATG	2	0	0	0	0	1	0	0	1	0	ENST00000374179;ENST00000426557;ENST00000432379	ENSG00000107643	MAPK8	c10riboseqorf200	c10riboseqorf200	secondary	MVTSDSPAVVNVKPRRSDALSEHV*	ATGGTTACCTCAGATTCCCCTGCTGTGGTTAACGTTAAACCTAGGAGGTCAGATGCTCTAAGTGAACATGTTTAG	MVTSDSPAVVNVKPRRSDALSEHV*
c10riboseqorf201	no	c10norep74	lncRNA	chr10:49296691-49296756	49296690	49296756	10	-	ENST00000437677	ENSG00000236208	C10orf71-AS1	lncRNA	non-coding	66	ATG	1	0	0	0	1	0	0	0	0	0	ENST00000437677;ENST00000442700;ENST00000702303	ENSG00000236208	C10orf71-AS1	c10riboseqorf201	c10riboseqorf201	main_canonical	MQTIPSQKHSRRTEPKLQTKN*	ATGCAGACCATCCCCAGCCAGAAACACAGCCGCAGAACTGAGCCCAAGCTCCAGACCAAAAACTGA	MQTIPSQKHSRRTEPKLQTKN*
c10riboseqorf202	no	c10norep76	uORF	chr10:49941774-49941833	49941773	49941833	10	-	ENST00000616448	ENSG00000227345	PARG	uORF	protein_coding	60	ATG	1	0	0	0	0	0	0	1	0	0	ENST00000610922;ENST00000614063;ENST00000616448	ENSG00000227345	PARG	c10riboseqorf202,c10riboseqorf564	c10riboseqorf202	main_mane	MVQAGAEKEAQSISLRVSE*	ATGGTGCAGGCAGGCGCTGAGAAGGAGGCGCAGTCCATCTCTCTCAGGGTTAGTGAATGA	MVQAGAEKEAQSISLRVSE*
c10riboseqorf203	no	c10norep77	intORF	chr10:50192685-50199136	50192684,50199050	50192712,50199136	10	-	ENST00000489640	ENSG00000188611	ASAH2	intORF	protein_coding	114	ATG	1	0	0	0	0	0	1	0	0	0	ENST00000489640	ENSG00000188611	ASAH2	c10riboseqorf203,c10riboseqorf565,c10riboseqorf38,c10riboseqorf204	c10riboseqorf203	secondary	MRQHRQFMDRTHYLLTFSSSETLLRLLLRGKLLKLYL*	ATGAGGCAGCATCGACAATTTATGGACCGCACACATTATCTGCTTACATTCAGCTCTTCAGAAACCTTGCTAAGGCTATTGCTACGGGGGAAGTTGCTGAAGTTATATTTGTAG	MRQHRQFMDRTHYLLTFSSSETLLRLLLRGKLLKLYL*
c10riboseqorf204	no	c10norep78	intORF	chr10:50198324-50199136	50198323,50199050	50198369,50199136	10	-	ENST00000474434	ENSG00000188611	ASAH2	intORF	protein_coding	132	ATG	1	0	0	0	0	0	1	0	0	0	ENST00000474434	ENSG00000188611	ASAH2	c10riboseqorf203,c10riboseqorf565,c10riboseqorf38,c10riboseqorf204	c10riboseqorf204	secondary	MRQHRQFMDRTHYLLTFSSSETLLRLLLRNFTCGNLPFGCSCL*	ATGAGGCAGCATCGACAATTTATGGACCGCACACATTATCTGCTTACATTCAGCTCTTCAGAAACCTTGCTAAGGCTATTGCTACGGAACTTCACTTGTGGAAATCTTCCCTTTGGATGCAGTTGTTTATGA	MRQHRQFMDRTHYLLTFSSSETLLRLLLRNFTCGNLPFGCSCL*
c10riboseqorf205	no	c10norep79	uORF	chr10:50344321-50433501	50344320,50433475	50344345,50433501	10	-	ENST00000361781	ENSG00000198964	SGMS1	uORF	protein_coding	51	ATG	1	0	0	0	0	0	1	0	0	0	ENST00000361781;ENST00000429490;ENST00000609445;ENST00000619438	ENSG00000198964	SGMS1	c10riboseqorf205	c10riboseqorf205	main_mane	MTRMFLNNPRKNPAQK*	ATGACCAGAATGTTTTTAAATAATCCAAGGAAGAATCCTGCTCAAAAATGA	MTRMFLNNPRKNPAQK*
c10riboseqorf206	no	c10norep80	lncRNA	chr10:52454594-52454749	52454593	52454749	10	-	ENST00000647908	ENSG00000231131	LNCAROD	lncRNA	non-coding	156	ATG	1	1	0	0	0	0	0	0	0	0	ENST00000422763;ENST00000435813;ENST00000647908	ENSG00000231131	LNCAROD	c10riboseqorf206	c10riboseqorf206	main_canonical	MLFEAVRLSEIMEEVNVNRKGKKSEDGALRHSIVNWKMRKSQQRRLRRGSQ*	ATGTTGTTTGAAGCCGTGAGACTGAGTGAGATCATGGAGGAAGTGAATGTAAATAGAAAAGGGAAGAAGTCTGAAGACGGAGCCCTGAGACACTCCATTGTAAACTGGAAGATGAGGAAGAGCCAGCAAAGGAGACTGAGAAGGGGCAGCCAGTGA	MLFEAVRLSEIMEEVNVNRKGKKSEDGALRHSIVNWKMRKSQQRRLRRGSQ*
c10riboseqorf207	no	c10norep81	uORF	chr10:58267696-58267767	58267695	58267767	10	-	ENST00000373935	ENSG00000151151	IPMK	uORF	protein_coding	72	ATG	1	1	0	0	0	0	0	0	0	0	ENST00000373935	ENSG00000151151	IPMK	c10riboseqorf207	c10riboseqorf207	main_mane	MGPLPALQRAPAAGTPGPPRARA*	ATGGGCCCCCTCCCCGCGCTTCAGAGGGCACCAGCCGCGGGAACCCCCGGGCCTCCTCGCGCCCGAGCCTGA	MGPLPALQRAPAAGTPGPPRARA*
c10riboseqorf208	no	c10norep82	intORF	chr10:59352428-59355917	59352427,59355886	59352474,59355917	10	-	ENST00000618804	ENSG00000148541	FAM13C	intORF	protein_coding	78	ATG	1	0	0	0	0	0	1	0	0	0	ENST00000422313;ENST00000435852;ENST00000468840;ENST00000470220;ENST00000503444;ENST00000512919;ENST00000611933;ENST00000614220;ENST00000618427;ENST00000618804;ENST00000619059;ENST00000621119;ENST00000622363	ENSG00000148541	FAM13C	c10riboseqorf208,c10riboseqorf584	c10riboseqorf208	main_mane	MKTRLIAPVSEMKTIKRTTPTQGLW*	ATGAAGACCAGACTGATTGCTCCAGTCTCAGAGATGAAAACAATAAAGAGAACTACCCCGACGCAGGGGCTCTGGTAG	MKTRLIAPVSEMKTIKRTTPTQGLW*
c10riboseqorf209	no	c10norep83	processed_transcript	chr10:60086644-60086730	60086643	60086730	10	-	ENST00000465749	ENSG00000151150	ANK3	PT	protein_coding	87	ATG	1	0	0	1	0	0	0	0	0	0	ENST00000465749	ENSG00000151150	ANK3	c10riboseqorf209	c10riboseqorf209	secondary	MDTKGTLHPICVFSVALQVWLSHCCTSY*	ATGGATACAAAGGGGACACTACACCCAATCTGCGTCTTCTCTGTAGCATTACAGGTTTGGTTAAGTCACTGCTGTACTTCCTATTGA	MDTKGTLHPICVFSVALQVWLSHCCTSY*
c10riboseqorf21	no	c10riboseqorf21	uoORF	chr10:27240442-27240516	27240441	27240516	10	-	ENST00000375897	ENSG00000107897	ACBD5	uoORF	protein_coding	75	ATG	2	0	0	0	1	0	1	0	0	0	ENST00000375888;ENST00000375897;ENST00000476758;ENST00000676599;ENST00000676648;ENST00000676732;ENST00000677311;ENST00000677960	ENSG00000107897	ACBD5	c10riboseqorf21	c10riboseqorf21	secondary	MLIRGCAPCSSFMQALGKAGAAAA*	ATGTTGATCCGCGGCTGCGCTCCATGTTCCAGTTTCATGCAGGCTCTTGGGAAAGCTGGTGCTGCTGCTGCCTGA	MLIRGCAPCSSFMQALGKAGAAAA*
c10riboseqorf210	no	c10norep84	uORF	chr10:60140624-60140848	60140623	60140848	10	-	ENST00000355288	ENSG00000151150	ANK3	uORF	protein_coding	225	ATG	1	0	0	0	1	0	0	0	0	0	ENST00000355288	ENSG00000151150	ANK3	c10riboseqorf210	c10riboseqorf210	secondary	MKAVLVTRLGNAHWYQITESLHRSSPHIYIQITQGLAFMSPFCPARGLPEEFLIQSEGALKGCLRSGQKDLNLN*	ATGAAGGCTGTCTTGGTTACCCGACTAGGCAACGCGCATTGGTATCAAATTACCGAAAGTCTACACCGGAGCAGTCCTCATATTTACATACAAATAACTCAGGGGCTTGCATTTATGTCACCATTCTGTCCTGCTAGAGGCTTGCCAGAGGAGTTTTTAATCCAATCAGAAGGAGCTTTAAAAGGATGTCTGCGAAGTGGTCAAAAGGATCTTAACCTCAATTAA	MKAVLVTRLGNAHWYQITESLHRSSPHIYIQITQGLAFMSPFCPARGLPEEFLIQSEGALKGCLRSGQKDLNLN*
c10riboseqorf211	no	c10norep85	uoORF	chr10:60911532-60985883	60911531,60941803,60985844	60911552,60941854,60985883	10	-	ENST00000357917	ENSG00000072422	RHOBTB1	uoORF	protein_coding	111	ATG	1	0	0	0	0	0	1	0	0	0	ENST00000357917	ENSG00000072422	RHOBTB1	c10riboseqorf211	c10riboseqorf211	secondary	MKMELKFIFPLHMVSPAVSRVFCSSLPASQSFINGR*	ATGAAAATGGAATTGAAGTTTATTTTCCCCCTTCATATGGTAAGTCCAGCTGTGAGCAGAGTGTTCTGTTCTTCACTTCCAGCAAGCCAGAGTTTCATAAATGGACGCTGA	MKMELKFIFPLHMVSPAVSRVFCSSLPASQSFINGR*
c10riboseqorf212	no	c10norep86	lncRNA	chr10:61794423-61820150	61794422,61820133	61794465,61820150	10	-	ENST00000441001	ENSG00000233643	LINC02625	lncRNA	non-coding	60	ATG	1	0	0	0	0	1	0	0	0	0	ENST00000441001	ENSG00000233643	LINC02625	c10riboseqorf212	c10riboseqorf212	main_canonical	MEQDYRLPHLNILLGGSRA*	ATGGAGCAAGATTATAGGTTACCCCACCTGAACATCCTCCTGGGAGGAAGCAGGGCATGA	MEQDYRLPHLNILLGGSRA*
c10riboseqorf213	no	c10norep87	uORF	chr10:62049304-62049375	62049303	62049375	10	+	ENST00000309334	ENSG00000150347	ARID5B	uORF	protein_coding	72	ATG	1	1	0	0	0	0	0	0	0	0	ENST00000309334	ENSG00000150347	ARID5B	c10riboseqorf213	c10riboseqorf213	secondary	MELPGEGSCKQSAEPRSSHSEGS*	ATGGAGCTGCCGGGGGAGGGGAGTTGTAAGCAGAGCGCTGAGCCTCGCAGCTCGCATTCGGAGGGAAGCTGA	MELPGEGSCKQSAEPRSSHSEGS*
c10riboseqorf214	no	c10norep88	intORF	chr10:62376376-62376492	62376375	62376492	10	+	ENST00000647733	ENSG00000285837	ENSG00000285837	intORF	protein_coding	117	ATG	1	1	0	0	0	0	0	0	0	0	ENST00000395254;ENST00000395255;ENST00000647733	ENSG00000285837;ENSG00000138311	ZNF365;ENSG00000285837	c10riboseqorf214	c10riboseqorf214	main_canonical	MQSLSIPQRHRPSHFLRTPETGKIAEQWQRGKAETELC*	ATGCAGTCTCTTTCCATCCCTCAAAGACACAGACCTAGTCACTTCCTCAGAACTCCTGAAACCGGGAAAATTGCAGAGCAGTGGCAACGTGGTAAAGCAGAAACCGAGCTATGTTAA	MQSLSIPQRHRPSHFLRTPETGKIAEQWQRGKAETELC*
c10riboseqorf215	no	c10norep89	intORF	chr10:62376597-62376806	62376596	62376806	10	+	ENST00000647733	ENSG00000285837	ENSG00000285837	intORF	protein_coding	210	ATG	1	1	0	0	0	0	0	0	0	0	ENST00000395254;ENST00000395255;ENST00000647733	ENSG00000285837;ENSG00000138311	ZNF365;ENSG00000285837	c10riboseqorf215	c10riboseqorf215	main_canonical	MQTRWMGHGRVLDCPPQTPKLLSRHMSEKNSIEWLRLWIGPLRRELINSPKSWPRKLRNCWKFGQLLCS*	ATGCAGACTCGCTGGATGGGACACGGTCGGGTCCTGGACTGCCCACCTCAGACACCAAAGCTTCTTTCGAGGCACATGTCAGAGAAAAATTCAATCGAATGGTTGAGGCTGTGGATAGGACCATTGAGAAGAGAATTGATAAACTCACCAAAGAGTTGGCCCAGAAAACTGCGGAACTGTTGGAAGTTCGGGCAGCTTTTGTGCAGCTGA	MQTRWMGHGRVLDCPPQTPKLLSRHMSEKNSIEWLRLWIGPLRRELINSPKSWPRKLRNCWKFGQLLCS*
c10riboseqorf216	no	c10norep90	intORF	chr10:63380389-63380478	63380388	63380478	10	-	ENST00000633035	ENSG00000171988	JMJD1C	PT	protein_coding	90	ATG	1	1	0	0	0	0	0	0	0	0	ENST00000399262;ENST00000633035	ENSG00000171988	JMJD1C	c10riboseqorf216	c10riboseqorf216	secondary	MWNLMILNGINESGLKFMKIFQLSWWNTT*	ATGTGGAATTTGATGATCTTGAATGGGATAAACGAGAGTGGGTTAAAGTTTATGAAGATTTTTCAACTTTCTTGGTGGAATACCACTTAA	MWNLMILNGINESGLKFMKIFQLSWWNTT*
c10riboseqorf217	no	c10norep91	lncRNA	chr10:63630857-63630964	63630856	63630964	10	+	ENST00000654322	ENSG00000286373	ENSG00000286373	lncRNA	non-coding	108	ATG	1	0	0	1	0	0	0	0	0	0	ENST00000654322	ENSG00000286373	ENSG00000286373	c10riboseqorf217	c10riboseqorf217	main_canonical	MSSRRSPKPELPGEACSRRVRPSDVCLHAGVLTFR*	ATGTCCTCCAGACGTTCTCCAAAGCCCGAGCTGCCGGGAGAAGCTTGCTCAAGGCGGGTGCGCCCCTCAGACGTTTGTTTGCACGCAGGGGTTTTGACGTTTCGCTAA	MSSRRSPKPELPGEACSRRVRPSDVCLHAGVLTFR*
c10riboseqorf218	no	c10norep92	lncRNA	chr10:63631166-63631225	63631165	63631225	10	+	ENST00000654322	ENSG00000286373	ENSG00000286373	lncRNA	non-coding	60	ATG	1	0	0	1	0	0	0	0	0	0	ENST00000654322	ENSG00000286373	ENSG00000286373	c10riboseqorf218	c10riboseqorf218	main_canonical	MFCDNLENQRGEISLEKKS*	ATGTTTTGTGACAATTTAGAAAACCAGAGGGGGGAAATATCCTTAGAGAAAAAATCATAA	MFCDNLENQRGEISLEKKS*
c10riboseqorf219	no	c10norep93	lncRNA	chr10:65571442-65571492	65571441	65571492	10	+	ENST00000659962	ENSG00000228065	LINC01515	lncRNA	non-coding	51	ATG	1	0	1	0	0	0	0	0	0	0	ENST00000433152;ENST00000593568;ENST00000598092;ENST00000598902;ENST00000599409;ENST00000600848;ENST00000601888;ENST00000601926;ENST00000608678;ENST00000620859;ENST00000657227;ENST00000657308;ENST00000658125;ENST00000659135;ENST00000659321;ENST00000659387;ENST00000659814;ENST00000659962;ENST00000660014;ENST00000661052;ENST00000663281;ENST00000666619;ENST00000666706;ENST00000666779;ENST00000668041;ENST00000669518;ENST00000670657;ENST00000671055;ENST00000671334;ENST00000671392;ENST00000687019;ENST00000687614;ENST00000687841;ENST00000688061;ENST00000691099;ENST00000691510;ENST00000701289	ENSG00000228065	LINC01515	c10riboseqorf219	c10riboseqorf219	main_canonical	MELTTPLTKKAHLSCS*	ATGGAACTAACCACGCCCCTAACTAAGAAGGCACACCTTAGTTGCAGTTAG	MELTTPLTKKAHLSCS*
c10riboseqorf22	no	c10riboseqorf22	lncRNA	chr10:28523873-28524190	28523872	28524190	10	-	ENST00000527986	ENSG00000254635	WAC-AS1	lncRNA	non-coding	318	ATG	4	1	1	0	0	1	0	1	0	0	ENST00000527986;ENST00000528337;ENST00000664327	ENSG00000254635	WAC-AS1	c10riboseqorf22,c10riboseqorf438	c10riboseqorf22	main_canonical	MSHPIQNINKEIEIVEKNQIEILELKSIITKTENSLEVFSSRLEKSEERINRLQDRSIKIIQSEEQKGKRMKKNEQSIKDLWDSIKHTSICMRGVPEGEEREKGT*	ATGTCTCATCCAATACAGAATATCAATAAAGAGATTGAAATTGTAGAAAAGAACCAAATAGAAATTCTGGAGTTGAAAAGTATTATAACTAAAACTGAAAATTCACTAGAGGTATTCAGCAGCAGACTGGAGAAGTCAGAAGAAAGAATCAACAGGCTTCAAGATAGGTCAATTAAGATTATACAGTCTGAGGAGCAGAAAGGAAAAAGAATGAAGAAAAATGAACAGAGCATAAAAGACCTCTGGGACTCTATCAAGCATACCAGTATATGCATGAGGGGAGTCCCAGAAGGAGAAGAAAGAGAGAAAGGGACATAA	MSHPIQNINKEIEIVEKNQIEILELKSIITKTENSLEVFSSRLEKSEERINRLQDRSIKIIQSEEQKGKRMKKNEQSIKDLWDSIKHTSICMRGVPEGEEREKGT*
c10riboseqorf220	no	c10norep94	lncRNA	chr10:65585535-65585585	65585534	65585585	10	+	ENST00000598092	ENSG00000228065	LINC01515	lncRNA	non-coding	51	ATG	1	0	0	0	0	0	1	0	0	0	ENST00000598092;ENST00000598902;ENST00000600848;ENST00000608678;ENST00000620859;ENST00000653705;ENST00000657227;ENST00000658125;ENST00000659135;ENST00000659321;ENST00000660324;ENST00000660825;ENST00000661052;ENST00000666619;ENST00000666706;ENST00000666779;ENST00000667597;ENST00000669518;ENST00000670657;ENST00000671055;ENST00000671334;ENST00000671392;ENST00000687614;ENST00000688061;ENST00000691099;ENST00000691510	ENSG00000228065	LINC01515	c10riboseqorf220,c10riboseqorf610,c10riboseqorf49	c10riboseqorf220	secondary	MSQVLDKGVKMVSLKQ*	ATGAGTCAAGTTCTTGATAAAGGAGTGAAAATGGTAAGTCTAAAGCAATGA	MSQVLDKGVKMVSLKQ*
c10riboseqorf221	no	c10norep95	uORF	chr10:66926173-66926241	66926172	66926241	10	+	ENST00000361320	ENSG00000198739	LRRTM3	uORF	protein_coding	69	ATG	1	0	0	0	0	0	1	0	0	0	ENST00000361320	ENSG00000198739	LRRTM3	c10riboseqorf221	c10riboseqorf221	main_mane	MEYRCGSSGSPKLPGRIHHVFR*	ATGGAATACAGATGTGGCAGCTCAGGTAGCCCCAAATTGCCTGGAAGAATACATCATGTTTTTCGATAA	MEYRCGSSGSPKLPGRIHHVFR*
c10riboseqorf222	no	c10norep96	uORF	chr10:68721179-68722467	68721178,68722454	68721282,68722467	10	+	ENST00000630771	ENSG00000060339	CCAR1	uORF	protein_coding	117	ATG	1	0	0	0	0	1	0	0	0	0	ENST00000630771	ENSG00000060339	CCAR1	c10riboseqorf222,c10riboseqorf641,c10riboseqorf640,c10riboseqorf642	c10riboseqorf222	secondary	MWRRGAAWRKRGKLAHAPKADGFEMASMLAGTRLRSML*	ATGTGGAGGAGGGGGGCGGCGTGGAGGAAGAGGGGGAAGTTGGCGCATGCGCCTAAAGCTGACGGGTTTGAAATGGCTTCGATGTTAGCCGGGACCCGACTCAGATCGATGCTATAG	MWRRGAAWRKRGKLAHAPKADGFEMASMLAGTRLRSML*
c10riboseqorf223	no	c10norep97	lncRNA	chr10:69576132-69577120	69576131,69576982	69576137,69577120	10	+	ENST00000685746	ENSG00000236154	ENSG00000236154	lncRNA	non-coding	144	ATG	1	0	0	1	0	0	0	0	0	0	ENST00000428753;ENST00000685746	ENSG00000236154	ENSG00000236154	c10riboseqorf223	c10riboseqorf223	main_canonical	MGLSSERGEDKNLASELPGPRLATSNSPSNKRRRRKESPTCLQCLLK*	ATGGGGCTCAGCAGTGAAAGAGGGGAAGACAAAAATCTGGCGAGCGAGCTGCCCGGGCCGAGACTGGCCACTTCAAACAGCCCTTCAAACAAAAGGAGACGACGAAAAGAAAGCCCCACCTGTCTCCAGTGTTTGCTAAAATAA	MGLSSERGEDKNLASELPGPRLATSNSPSNKRRRRKESPTCLQCLLK*
c10riboseqorf224	no	c10norep98	dORF	chr10:70139310-70139525	70139309	70139525	10	-	ENST00000287078	ENSG00000156521	TYSND1	dORF	protein_coding	216	ATG	1	1	0	0	0	0	0	0	0	0	ENST00000287078;ENST00000335494;ENST00000479086;ENST00000494143	ENSG00000156521	TYSND1	c10riboseqorf224	c10riboseqorf224	main_mane	MGPWLLSASQSESGLTKDSASLASQQKPCSEDQRQKGQKQECLLLCQAHGQCRQIPEGQHSWVFICQQGRS*	ATGGGGCCTTGGCTCCTGTCTGCCTCTCAGTCAGAGTCAGGGCTGACAAAGGACTCAGCTTCCTTAGCATCTCAGCAGAAACCTTGCTCTGAAGACCAGAGACAGAAGGGACAGAAACAGGAGTGCCTCCTGCTGTGCCAGGCCCATGGGCAGTGCAGGCAGATCCCTGAAGGTCAGCACTCCTGGGTCTTCATATGCCAACAGGGGCGCTCTTGA	MGPWLLSASQSESGLTKDSASLASQQKPCSEDQRQKGQKQECLLLCQAHGQCRQIPEGQHSWVFICQQGRS*
c10riboseqorf225	no	c10norep99	uoORF	chr10:70479033-70526132	70479032,70525922	70479059,70526132	10	+	ENST00000263563	ENSG00000107719	PALD1	uoORF	protein_coding	237	ATG	1	0	0	0	0	0	1	0	0	0	ENST00000263563;ENST00000697546;ENST00000697547;ENST00000697570;ENST00000697571;ENST00000697572;ENST00000697573;ENST00000697577;ENST00000697578	ENSG00000107719	PALD1	c10riboseqorf225	c10riboseqorf225	main_mane	MPPGAAGWQVWGPEAAGRLWVQRPAQPSRRSRQAPHLRAYRAVARWTVGTPSASTPSRALACITARPSPSSPTRWPLL*	ATGCCCCCCGGAGCCGCGGGCTGGCAGGTCTGGGGTCCTGAGGCTGCTGGCAGACTATGGGTACAACGGCCAGCACAGCCCAGCAGACGGTCTCGGCAGGCACCCCATTTGAGGGCCTACAGGGCAGTGGCACGATGGACAGTCGGCACTCCGTCAGCATCCACTCCTTCCAGAGCACTAGCTTGCATAACAGCAAGGCCAAGTCCATCATCCCCAACAAGGTGGCCCCTGTTGTGA	MPPGAAGWQVWGPEAAGRLWVQRPAQPSRRSRQAPHLRAYRAVARWTVGTPSASTPSRALACITARPSPSSPTRWPLL*
c10riboseqorf226	no	c10norep100	uORF	chr10:72088550-72088612	72088549	72088612	10	-	ENST00000317376	ENSG00000107742	SPOCK2	uORF	protein_coding	63	ATG	1	0	0	0	0	0	0	1	0	0	ENST00000317376;ENST00000412663;ENST00000483699	ENSG00000107742	SPOCK2	c10riboseqorf226	c10riboseqorf226	secondary	MMMSNVMLMLQLQPLLAQPL*	ATGATGATGTCAAACGTGATGCTGATGCTACAGTTACAGCCCCTGCTGGCGCAGCCTCTCTGA	MMMSNVMLMLQLQPLLAQPL*
c10riboseqorf227	no	c10norep101	intORF	chr10:72230366-72230434	72230365	72230434	10	+	ENST00000299381	ENSG00000166295	ANAPC16	intORF	protein_coding	69	ATG	1	0	0	0	0	0	1	0	0	0	ENST00000299381;ENST00000470481;ENST00000478193;ENST00000621663	ENSG00000166295	ANAPC16	c10riboseqorf227	c10riboseqorf227	main_mane	MALRDSSANLFLAIKWHPRLNR*	ATGGCTCTGAGAGATTCCTCTGCGAATCTGTTTTTAGCTATCAAGTGGCATCCACGCTTAAACAGGTGA	MALRDSSANLFLAIKWHPRLNR*
c10riboseqorf228	no	c10norep102	dORF	chr10:72275406-72275684	72275405	72275684	10	+	ENST00000307365	ENSG00000168209	DDIT4	dORF	protein_coding	279	ATG	1	0	0	0	0	1	0	0	0	0	ENST00000307365;ENST00000471240;ENST00000473155;ENST00000681898	ENSG00000168209	DDIT4	c10riboseqorf228	c10riboseqorf228	main_mane	MKQRLRGQQGFQLDVCVACTLLFLLLTVNSGVTSREQLGCSRPSPAQGEGRGTCSSEQPEGGGRSEVVEVVCVSYWSEGTKCVCCLFCILFF*	ATGAAACAAAGGCTTAGGGGCCAACAAGGCTTCCAGCTGGATGTGTGTGTAGCATGTACCTTATTATTTTTGTTACTGACAGTTAACAGTGGTGTGACATCCAGAGAGCAGCTGGGCTGCTCCCGCCCCAGCCCGGCCCAGGGTGAAGGAAGAGGCACGTGCTCCTCAGAGCAGCCGGAGGGAGGGGGGAGGTCGGAGGTCGTGGAGGTGGTTTGTGTATCTTACTGGTCTGAAGGGACCAAGTGTGTTTGTTGTTTGTTTTGTATCTTGTTTTTCTGA	MKQRLRGQQGFQLDVCVACTLLFLLLTVNSGVTSREQLGCSRPSPAQGEGRGTCSSEQPEGGGRSEVVEVVCVSYWSEGTKCVCCLFCILFF*
c10riboseqorf229	yes	c10norep103	lncRNA	chr10:73252964-73253044	73252963	73253044	10	+	ENST00000457147	ENSG00000227540	DNAJC9-AS1	lncRNA	non-coding	81	ATG	2	0	1	0	0	0	0	0	1	0	ENST00000457147	ENSG00000227540	DNAJC9-AS1	c10riboseqorf229	c10riboseqorf229	main_canonical	MTAEKLARSVVLSARTASREGKPSAC*	ATGACAGCAGAGAAACTAGCGCGATCAGTAGTACTCAGCGCAAGGACAGCGAGCAGAGAAGGCAAACCTAGTGCTTGCTAA	MTAEKLARSVVLSARTASREGKPSAC*
c10riboseqorf23	no	c10riboseqorf23	lncRNA	chr10:28525922-28525981	28525921	28525981	10	-	ENST00000664327	ENSG00000254635	WAC-AS1	lncRNA	non-coding	60	ATG	2	0	0	0	0	1	1	0	0	0	ENST00000664327	ENSG00000254635	WAC-AS1	c10riboseqorf443,c10riboseqorf442,c10riboseqorf445,c10riboseqorf23	c10riboseqorf23,c10riboseqorf445	secondary	MLKFFKNQSFGGDVIENDE*	ATGTTGAAGTTCTTCAAGAATCAGTCCTTTGGAGGTGATGTCATTGAAAATGATGAGTAG	MLKFFKNQSFGGDVIENDE*
c10riboseqorf230	no	c10norep104	lncRNA	chr10:73496150-73496233	73496149	73496233	10	+	ENST00000422977	ENSG00000221817	PPP3CB-AS1	lncRNA	non-coding	84	ATG	1	1	0	0	0	0	0	0	0	0	ENST00000422977;ENST00000442133;ENST00000595935;ENST00000600887;ENST00000620302;ENST00000620432;ENST00000620559;ENST00000687563;ENST00000690300;ENST00000690541;ENST00000700757;ENST00000700845;ENST00000700942	ENSG00000221817	PPP3CB-AS1	c10riboseqorf230,c10riboseqorf694	c10riboseqorf230	secondary	MRRCCDRTTARKHTRSHGIPSKLRRRD*	ATGAGGAGGTGCTGCGATCGAACGACTGCGAGGAAACACACCCGCTCTCATGGCATTCCCAGTAAACTGAGAAGACGTGATTAA	MRRCCDRTTARKHTRSHGIPSKLRRRD*
c10riboseqorf231	no	c10norep105	intORF	chr10:73648756-73648824	73648755	73648824	10	-	ENST00000394810	ENSG00000166317	SYNPO2L	intORF	protein_coding	69	ATG	1	0	0	0	0	0	1	0	0	0	ENST00000372873;ENST00000394810	ENSG00000166317	SYNPO2L	c10riboseqorf231	c10riboseqorf231	main_mane	MQDNCIPAHCSPQPPLQRGTYV*	ATGCAGGACAATTGCATCCCTGCTCACTGCAGCCCCCAACCCCCACTCCAAAGGGGTACTTATGTTTAA	MQDNCIPAHCSPQPPLQRGTYV*
c10riboseqorf232	no	c10norep106	uORF	chr10:74826455-74826661	74826454	74826661	10	+	ENST00000372724	ENSG00000156650	KAT6B	uORF	protein_coding	207	ATG	1	0	0	0	0	1	0	0	0	0	ENST00000372724;ENST00000648892	ENSG00000156650	KAT6B	c10riboseqorf232	c10riboseqorf232	secondary	MGCRVVSEWVTDRPVGQRVALSVFGLLQWSSGGAGPRLGFNETPLGCNQCHVGFMSTTTTGGHKMAAA*	ATGGGCTGCAGAGTGGTTAGTGAGTGGGTGACAGACAGACCCGTAGGCCAACGGGTGGCCTTAAGTGTCTTTGGTCTCCTCCAATGGAGCAGCGGCGGGGCGGGACCGCGACTCGGGTTTAATGAGACTCCATTGGGCTGTAATCAGTGTCATGTCGGATTCATGTCAACGACAACAACAGGGGGACACAAAATGGCGGCGGCTTAG	MGCRVVSEWVTDRPVGQRVALSVFGLLQWSSGGAGPRLGFNETPLGCNQCHVGFMSTTTTGGHKMAAA*
c10riboseqorf233	no	c10norep107	lncRNA	chr10:75407834-75408028	75407833	75408028	10	+	ENST00000425916	ENSG00000237149	ZNF503-AS2	lncRNA	non-coding	195	ATG	1	0	0	0	0	0	0	1	0	0	ENST00000425916;ENST00000484411	ENSG00000237149	ZNF503-AS2	c10riboseqorf233	c10riboseqorf233	secondary	MCLQRSNWGGGSFVKVAERLAEKRPPGGAQESLGTAPCSLGRNGPRIGLGNPLPSSLSSLRASA*	ATGTGTTTGCAGAGATCAAACTGGGGAGGAGGCAGCTTTGTAAAAGTTGCAGAAAGATTAGCCGAGAAGCGTCCGCCCGGCGGGGCTCAAGAAAGCTTGGGGACAGCTCCATGTTCCTTGGGGCGGAATGGCCCAAGAATTGGCCTGGGTAACCCCCTGCCCAGTTCTCTGTCCTCACTTCGAGCCAGTGCTTAA	MCLQRSNWGGGSFVKVAERLAEKRPPGGAQESLGTAPCSLGRNGPRIGLGNPLPSSLSSLRASA*
c10riboseqorf234	no	c10norep108	lncRNA	chr10:78210965-78213932	78210964,78213813	78210998,78213932	10	+	ENST00000634389	ENSG00000230417	LINC00595	lncRNA	non-coding	153	ATG	1	0	0	1	0	0	0	0	0	0	ENST00000634389	ENSG00000230417	LINC00595	c10riboseqorf234	c10riboseqorf234	secondary	MSLAPKKPDTSDEETESQRSRGTGSEMYSMALLEPAWKTSSLPPIAHCFL*	ATGTCACTCGCACCTAAGAAGCCAGATACTTCAGATGAGGAAACTGAGTCTCAGAGAAGTCGAGGGACTGGCTCAGAGATGTACAGCATGGCATTGCTGGAGCCGGCCTGGAAGACAAGCAGTCTCCCTCCAATTGCACACTGTTTTCTCTGA	MSLAPKKPDTSDEETESQRSRGTGSEMYSMALLEPAWKTSSLPPIAHCFL*
c10riboseqorf235	no	c10norep109	lncRNA	chr10:79691520-79691573	79691519	79691573	10	-	ENST00000601369	ENSG00000225484	NUTM2B-AS1	lncRNA	non-coding	54	ATG	1	0	0	0	0	0	1	0	0	0	ENST00000601369;ENST00000662025;ENST00000670682	ENSG00000225484	NUTM2B-AS1	c10riboseqorf235	c10riboseqorf235	secondary	MGYSLHKRVVIIVFVDA*	ATGGGATATAGTCTCCATAAGAGAGTAGTCATCATTGTATTTGTTGATGCTTAA	MGYSLHKRVVIIVFVDA*
c10riboseqorf236	no	c10norep110	lncRNA	chr10:79814677-79826268	79814676,79826197	79814716,79826268	10	-	ENST00000483080	ENSG00000225484	NUTM2B-AS1	lncRNA	non-coding	111	ATG	1	0	0	0	0	0	1	0	0	0	ENST00000483080;ENST00000488805;ENST00000495430;ENST00000496359;ENST00000601369;ENST00000619625;ENST00000659471;ENST00000665716;ENST00000669121;ENST00000670682	ENSG00000225484	NUTM2B-AS1	c10riboseqorf236	c10riboseqorf236	secondary	MKQEEEAERERSRPPQPRLGQDKSKTIFLLLSVMMH*	ATGAAGCAAGAGGAGGAGGCAGAGCGCGAGAGGTCCCGTCCGCCCCAGCCGCGTCTGGGCCAGGATAAAAGCAAAACCATATTCCTGCTGCTGTCAGTTATGATGCACTGA	MKQEEEAERERSRPPQPRLGQDKSKTIFLLLSVMMH*
c10riboseqorf237	no	c10norep111	dORF	chr10:80091441-80091524	80091440	80091524	10	+	ENST00000372281	ENSG00000133678	TMEM254	dORF	protein_coding	84	ATG	1	1	0	0	0	0	0	0	0	0	ENST00000372281;ENST00000467529;ENST00000613758	ENSG00000133678	TMEM254	c10riboseqorf237	c10riboseqorf237	main_mane	MLQRKIRKMSKCLEWGRLSSHTGIEAR*	ATGCTACAGAGAAAGATAAGGAAGATGAGCAAGTGCCTGGAATGGGGCAGGCTGAGCAGTCACACAGGCATAGAGGCACGCTGA	MLQRKIRKMSKCLEWGRLSSHTGIEAR*
c10riboseqorf238	no	c10norep112	lncRNA	chr10:80207858-80207926	80207857	80207926	10	+	ENST00000660450	ENSG00000237523	LINC00857	lncRNA	non-coding	69	ATG	1	1	0	0	0	0	0	0	0	0	ENST00000422847;ENST00000660450;ENST00000671081	ENSG00000237523	LINC00857	c10riboseqorf238	c10riboseqorf238	main_canonical	MVNSYPWAYPFIIFNKPAFSPG*	ATGGTGAATAGCTACCCCTGGGCTTACCCTTTTATAATTTTCAACAAACCTGCGTTTAGCCCCGGCTAG	MVNSYPWAYPFIIFNKPAFSPG*
c10riboseqorf239	no	c10norep113	uoORF	chr10:84371037-84371162	84371036	84371162	10	+	ENST00000372088	ENSG00000107771	CCSER2	uoORF	protein_coding	126	ATG	1	0	0	0	0	0	1	0	0	0	ENST00000224756;ENST00000359979;ENST00000372088	ENSG00000107771	CCSER2	c10riboseqorf239	c10riboseqorf239	main_mane	MHLIAHGRKNTNQDIFGFQVAKVWNKICKKYIAANAKWDTC*	ATGCACCTTATAGCTCATGGAAGAAAAAACACAAATCAAGACATTTTTGGGTTCCAAGTTGCCAAAGTATGGAACAAAATCTGTAAGAAGTACATTGCAGCCAATGCCAAATGGGACACCTGTTAA	MHLIAHGRKNTNQDIFGFQVAKVWNKICKKYIAANAKWDTC*
c10riboseqorf24	no	c10riboseqorf24	uORF	chr10:28532787-28532897	28532786	28532897	10	+	ENST00000375664	ENSG00000095787	WAC	uORF	protein_coding	111	ATG	5	0	0	1	1	1	1	1	0	0	ENST00000375646;ENST00000375664;ENST00000428935;ENST00000526722;ENST00000528491;ENST00000628285;ENST00000651598;ENST00000679570;ENST00000680735;ENST00000681112;ENST00000700325	ENSG00000095787	WAC	c10riboseqorf24	c10riboseqorf24	secondary	MASLAPHRPLPEGGSLPAQPGAPEISLEQAPERDYP*	ATGGCTTCCCTCGCGCCCCACCGTCCTCTTCCGGAAGGCGGCTCCCTCCCTGCGCAGCCCGGAGCCCCTGAGATCAGCCTCGAGCAGGCGCCCGAGCGAGACTATCCCTAA	MASLAPHRPLPEGGSLPAQPGAPEISLEQAPERDYP*
c10riboseqorf240	no	c10norep114	uORF	chr10:84424984-84425740	84424983,84425730	84425048,84425740	10	+	ENST00000543283	ENSG00000107771	CCSER2	uORF	protein_coding	75	ATG	1	0	0	0	0	0	1	0	0	0	ENST00000494586;ENST00000543283	ENSG00000107771	CCSER2	c10riboseqorf240,c10riboseqorf751	c10riboseqorf240	secondary	MSPLCKVTLLVSAQICEEKVFGGV*	ATGTCTCCCTTGTGCAAAGTAACTCTCTTAGTGAGTGCTCAGATATGTGAGGAAAAAGTATTTGGTGGAGTGTGA	MSPLCKVTLLVSAQICEEKVFGGV*
c10riboseqorf241	no	c10norep115	intORF	chr10:84425773-84425889	84425772	84425889	10	+	ENST00000372088	ENSG00000107771	CCSER2	intORF	protein_coding	117	ATG	1	0	0	0	0	0	1	0	0	0	ENST00000224756;ENST00000372088;ENST00000493409;ENST00000494144;ENST00000494586;ENST00000543283	ENSG00000107771	CCSER2	c10riboseqorf241	c10riboseqorf241	main_mane	MFGSLRKVFGKGHPRGGVDRSITTSATLTTIITMEKVT*	ATGTTCGGCAGCCTCAGGAAGGTTTTTGGAAAAGGCCACCCCAGAGGTGGAGTGGACAGGAGCATTACCACCTCAGCCACCCTGACCACTATCATCACCATGGAAAAAGTGACTTGA	MFGSLRKVFGKGHPRGGVDRSITTSATLTTIITMEKVT*
c10riboseqorf242	no	c10norep116	intORF	chr10:86206634-86364021	86206633,86363940	86206648,86364021	10	-	ENST00000327946	ENSG00000182771	GRID1	intORF	protein_coding	96	ATG	1	0	0	0	0	0	1	0	0	0	ENST00000327946;ENST00000464741	ENSG00000182771	GRID1	c10riboseqorf242	c10riboseqorf242	main_mane	MTSCRARRSPTPSRSSRPTTHSRLCRKPVTS*	ATGACATCCTGCAGAGCGAGAAGATCACCTACTCCATCAAGGTCATCGAGGCCAACAACCCATTCCAGGCTGTGCAGGAAGCCTGTGACCTCATGA	MTSCRARRSPTPSRSSRPTTHSRLCRKPVTS*
c10riboseqorf243	no	c10norep117	dORF	chr10:86963078-86963194	86963077	86963194	10	+	ENST00000372017	ENSG00000173267	SNCG	dORF	protein_coding	117	ATG	1	1	0	0	0	0	0	0	0	0	ENST00000372017;ENST00000483064	ENSG00000173267	SNCG	c10riboseqorf243	c10riboseqorf243	main_mane	MRLPTLLPSSPWPPLACPPVLLHQPHCPPSAPPTLWSF*	ATGCGGCTGCCCACGCTCCTGCCCTCGTCTCCCTGGCCACCCTTGGCCTGTCCACCTGTGCTGCTGCACCAACCTCACTGCCCTCCCTCGGCCCCACCCACCCTCTGGTCCTTCTGA	MRLPTLLPSSPWPPLACPPVLLHQPHCPPSAPPTLWSF*
c10riboseqorf244	no	c10norep118	lncRNA	chr10:86965862-86966035	86965861	86966035	10	-	ENST00000440490	ENSG00000272734	ADIRF-AS1	lncRNA	non-coding	174	ATG	1	1	0	0	0	0	0	0	0	0	ENST00000418273;ENST00000440490;ENST00000609111;ENST00000609170	ENSG00000272734	ADIRF-AS1	c10riboseqorf244	c10riboseqorf244	secondary	MTTGPFPEFSLTELLSQEERLKPAHIPGQILQTVVCSVSPTDFVPGHCMFFKPTEFP*	ATGACCACTGGTCCCTTCCCGGAGTTTTCTCTGACTGAACTGCTGTCACAGGAAGAAAGACTGAAGCCTGCTCACATACCTGGACAGATTTTGCAAACCGTTGTCTGCTCTGTGAGCCCAACAGACTTTGTCCCAGGCCACTGTATGTTCTTCAAGCCCACTGAATTCCCCTGA	MTTGPFPEFSLTELLSQEERLKPAHIPGQILQTVVCSVSPTDFVPGHCMFFKPTEFP*
c10riboseqorf245	no	c10norep119	lncRNA	chr10:87238746-87307973	87238745,87246114,87288441,87307956	87238849,87246212,87288495,87307973	10	-	ENST00000447424	ENSG00000223482	NUTM2A-AS1	lncRNA	non-coding	273	ATG	1	1	0	0	0	0	0	0	0	0	ENST00000447424	ENSG00000223482	NUTM2A-AS1	c10riboseqorf245,c10riboseqorf771	c10riboseqorf245	secondary	MFQPPRQRVGPSGASQKTEGFLLRLLYSGLIIAHCSLEILGRNDPPASASKVAETTDKSTQSKKPTQRKMGLHTTKLNKICKKSDSYMGY*	ATGTTTCAGCCTCCCAGGCAACGTGTTGGACCTTCCGGAGCTTCTCAGAAGACAGAGGGTTTTCTTTTGAGGCTGTTGTACAGTGGCCTGATTATAGCTCACTGTAGCCTCGAAATTCTGGGCCGAAATGATCCGCCTGCCTCAGCCTCCAAAGTAGCTGAGACTACAGACAAATCAACTCAATCAAAGAAACCAACTCAAAGAAAGATGGGTCTACATACAACAAAACTGAACAAAATCTGCAAGAAGAGTGATTCATACATGGGCTATTGA	MFQPPRQRVGPSGASQKTEGFLLRLLYSGLIIAHCSLEILGRNDPPASASKVAETTDKSTQSKKPTQRKMGLHTTKLNKICKKSDSYMGY*
c10riboseqorf246	no	c10norep120	lncRNA	chr10:87245588-87245665	87245587	87245665	10	-	ENST00000446751	ENSG00000223482	NUTM2A-AS1	lncRNA	non-coding	78	ATG	1	1	0	0	0	0	0	0	0	0	ENST00000446751;ENST00000663113;ENST00000667520;ENST00000687141;ENST00000687827;ENST00000693252	ENSG00000223482	NUTM2A-AS1	c10riboseqorf246	c10riboseqorf246	secondary	MSGSSLRPSPDVDASAMLLVQSAES*	ATGAGCGGAAGCAGCCTGAGGCCCTCACCAGATGTGGATGCCAGTGCCATGCTTCTTGTACAATCTGCAGAATCATAA	MSGSSLRPSPDVDASAMLLVQSAES*
c10riboseqorf247	no	c10norep121	lncRNA	chr10:87308005-87326666	87308004,87326629	87308060,87326666	10	-	ENST00000701903	ENSG00000223482	NUTM2A-AS1	lncRNA	non-coding	93	ATG	1	0	1	0	0	0	0	0	0	0	ENST00000447424;ENST00000660454;ENST00000664664;ENST00000667520;ENST00000668676;ENST00000671543;ENST00000684884;ENST00000687827;ENST00000688790;ENST00000688926;ENST00000690287;ENST00000701896;ENST00000701903	ENSG00000223482	NUTM2A-AS1	c10riboseqorf247	c10riboseqorf247	main_canonical	MTLTDKTLFRKTDGVSLSPRLECSGMILVH*	ATGACATTAACAGACAAGACACTTTTCAGAAAGACAGATGGAGTCTCTCTGTCACCCAGACTGGAATGCAGTGGCATGATCTTGGTTCACTGA	MTLTDKTLFRKTDGVSLSPRLECSGMILVH*
c10riboseqorf248	no	c10norep122	intORF	chr10:87505079-87505222	87505078	87505222	10	+	ENST00000371996	ENSG00000107789	MINPP1	intORF	protein_coding	144	ATG	1	0	0	0	0	0	1	0	0	0	ENST00000371994;ENST00000371996	ENSG00000107789	MINPP1	c10riboseqorf248	c10riboseqorf248	main_mane	MSTPCYCRAPRLRGGTLSCWRGPAPRCSWSPSFATAPATPRSNRSAS*	ATGTCAACCCCGTGCTATTGTCGGGCCCCGAGGCTCCGTGGCGGGACCCTGAGCTGCTGGAGGGGACCTGCACCCCGGTGCAGCTGGTCGCCCTCATTCGCCACGGCACCCGCTACCCCACGGTCAAACAGATCCGCAAGCTGA	MSTPCYCRAPRLRGGTLSCWRGPAPRCSWSPSFATAPATPRSNRSAS*
c10riboseqorf249	no	c10norep123	uORF	chr10:89643794-89643850	89643793	89643850	10	-	ENST00000342512	ENSG00000152782	PANK1	uORF	protein_coding	57	ATG	1	0	0	0	0	0	0	1	0	0	ENST00000322191;ENST00000342512;ENST00000488482	ENSG00000152782	PANK1	c10riboseqorf249	c10riboseqorf249	secondary	MVVCKVYLPHRTLWDVNL*	ATGGTAGTTTGTAAAGTGTACCTTCCCCACAGGACGCTGTGGGATGTAAATTTGTAG	MVVCKVYLPHRTLWDVNL*
c10riboseqorf25	yes	c10riboseqorf25	uORF	chr10:29634776-29634925	29634775	29634925	10	-	ENST00000355867	ENSG00000197321	SVIL	uORF	protein_coding	150	ATG	4	1	0	0	1	0	1	0	1	0	ENST00000355867;ENST00000375398;ENST00000674350	ENSG00000197321	SVIL	c10riboseqorf25,c10riboseqorf462	c10riboseqorf25	main_mane	MWICPVMDGSTEARLGKFSLEDTRGRKTSKRRLFLLIFWRSFWRGTFGM*	ATGTGGATTTGCCCAGTAATGGATGGCTCCACCGAGGCCAGGTTGGGGAAGTTCAGCCTCGAGGACACTAGGGGACGAAAAACTTCAAAAAGAAGACTCTTTTTATTAATATTTTGGCGTTCTTTTTGGAGAGGAACTTTTGGGATGTAG	MWICPVMDGSTEARLGKFSLEDTRGRKTSKRRLFLLIFWRSFWRGTFGM*
c10riboseqorf250	no	c10norep124	uoORF	chr10:90871974-90872027	90871973	90872027	10	+	ENST00000371703	ENSG00000148688	RPP30	uoORF	protein_coding	54	ATG	1	0	0	0	0	0	1	0	0	0	ENST00000371703;ENST00000413330;ENST00000487998	ENSG00000148688	RPP30	c10riboseqorf250	c10riboseqorf250	main_mane	MGLQHGGVCRFGPASGF*	ATGGGACTTCAGCATGGCGGTGTTTGCAGATTTGGACCTGCGAGCGGGTTCTGA	MGLQHGGVCRFGPASGF*
c10riboseqorf251	no	c10norep125	lncRNA	chr10:91006283-91006351	91006282	91006351	10	+	ENST00000412362	ENSG00000225519	ENSG00000225519	lncRNA	non-coding	69	ATG	1	0	0	1	0	0	0	0	0	0	ENST00000412362	ENSG00000225519	ENSG00000225519	c10riboseqorf251	c10riboseqorf251	main_canonical	MPTSRCPFRKRSTPLCISATAI*	ATGCCTACTTCTAGATGTCCTTTTAGAAAGAGAAGCACACCCTTGTGTATTTCAGCCACTGCTATTTAA	MPTSRCPFRKRSTPLCISATAI*
c10riboseqorf252	no	c10norep126	uORF	chr10:91222760-91222849	91222759	91222849	10	+	ENST00000336126	ENSG00000180628	PCGF5	uORF	protein_coding	90	ATG	1	0	0	0	0	0	1	0	0	0	ENST00000336126;ENST00000490164;ENST00000496708;ENST00000543648;ENST00000614189	ENSG00000180628	PCGF5	c10riboseqorf252,c10riboseqorf809	c10riboseqorf252	main_mane	MPQDILLGTTHQLLGSDFHLLRTPLCPDY*	ATGCCTCAGGACATCCTACTGGGAACGACACACCAGCTCCTGGGATCAGACTTTCATCTACTTAGGACCCCTCTTTGCCCAGACTACTAA	MPQDILLGTTHQLLGSDFHLLRTPLCPDY*
c10riboseqorf253	no	c10norep127	uORF	chr10:92290933-92290989	92290932	92290989	10	-	ENST00000265997	ENSG00000107864	CPEB3	uORF	protein_coding	57	ATG	1	0	0	0	0	0	1	0	0	0	ENST00000265997	ENSG00000107864	CPEB3	c10riboseqorf253	c10riboseqorf253	main_mane	MSFGPLSRKQQDAPLHCR*	ATGTCTTTCGGGCCGCTTTCCAGGAAGCAGCAGGATGCGCCGCTCCACTGTCGGTAG	MSFGPLSRKQQDAPLHCR*
c10riboseqorf254	no	c10norep128	intORF	chr10:93698147-93700096	93698146,93698300,93700029	93698181,93698396,93700096	10	-	ENST00000359204	ENSG00000148690	FRA10AC1	intORF	protein_coding	198	ATG	1	0	0	0	0	0	1	0	0	0	ENST00000359204	ENSG00000148690	FRA10AC1	c10riboseqorf254,c10riboseqorf821	c10riboseqorf254	main_mane	MEAMILILVMMNAVENPAKGKKGQLKMTYCSKNHFRKKNMERWPINKLQQNCWIGKKQEIEGFIS*	ATGGAGGCTATGATTCTGATTTTAGTGATGATGAACGCTGTGGAGAATCCAGCAAAAGGAAAAAAAGGACAGTTGAAGATGACTTACTGCTCCAAAAACCATTTCAGAAAGAAAAACATGGAAAGGTGGCCCATAAACAAGTTGCAGCAGAATTGCTGGATAGGGAAGAAGCAAGAAATAGAAGGTTTCATCTCATAG	MEAMILILVMMNAVENPAKGKKGQLKMTYCSKNHFRKKNMERWPINKLQQNCWIGKKQEIEGFIS*
c10riboseqorf255	no	c10norep129	uoORF	chr10:93758119-93758193	93758118	93758193	10	+	ENST00000371418	ENSG00000108231	LGI1	uoORF	protein_coding	75	ATG	1	0	0	0	0	0	1	0	0	0	ENST00000371418;ENST00000478763;ENST00000627420;ENST00000627699;ENST00000629035;ENST00000630047;ENST00000630184;ENST00000630487;ENST00000635953;ENST00000636155;ENST00000636232;ENST00000636754;ENST00000636946;ENST00000637037;ENST00000637611;ENST00000637925;ENST00000638049	ENSG00000108231	LGI1	c10riboseqorf255	c10riboseqorf255	main_mane	MVGDIFSTAWNQKEAKGWEMPAFP*	ATGGTTGGGGATATTTTCTCGACTGCATGGAATCAGAAAGAAGCAAAAGGATGGGAAATGCCTGCATTCCCCTGA	MVGDIFSTAWNQKEAKGWEMPAFP*
c10riboseqorf256	no	c10norep130	lncRNA	chr10:95875394-95876541	95875393,95876517	95875666,95876541	10	-	ENST00000414006	ENSG00000226688	ENTPD1-AS1	lncRNA	non-coding	297	ATG	1	0	0	0	0	1	0	0	0	0	ENST00000414006;ENST00000449419;ENST00000452728;ENST00000452942;ENST00000662079;ENST00000664887;ENST00000667309;ENST00000669283;ENST00000671110;ENST00000671323	ENSG00000226688	ENTPD1-AS1	c10riboseqorf256	c10riboseqorf256	secondary	MVQLTIAKSQVCLYQQHENGLIVPVEWGIAEKIPENVEATLELGVEIIWRAQKKIGKCRKVWNLLETVNGIDKNTDSDMNNKVQAEVVSDGDEDLVGN*	ATGGTTCAGTTGACTATTGCAAAGTCTCAGGTATGTCTTTATCAGCAGCATGAAAATGGACTAATAGTACCAGTAGAGTGGGGCATTGCTGAAAAGATACCCGAAAATGTGGAAGCAACTTTGGAACTGGGTGTTGAAATAATCTGGAGGGCTCAGAAGAAGATAGGAAAATGTAGGAAAGTTTGGAACCTCCTAGAGACTGTGAATGGCATTGACAAAAATACTGATAGTGATATGAACAATAAGGTCCAGGCTGAGGTGGTCTCAGATGGAGATGAAGACCTTGTTGGGAACTGA	MVQLTIAKSQVCLYQQHENGLIVPVEWGIAEKIPENVEATLELGVEIIWRAQKKIGKCRKVWNLLETVNGIDKNTDSDMNNKVQAEVVSDGDEDLVGN*
c10riboseqorf257	no	c10norep131	lncRNA	chr10:95907984-95908109	95907983	95908109	10	-	ENST00000655193	ENSG00000226688	ENTPD1-AS1	lncRNA	non-coding	126	ATG	1	0	0	0	0	0	1	0	0	0	ENST00000655193;ENST00000667309	ENSG00000226688	ENTPD1-AS1	c10riboseqorf257	c10riboseqorf257	secondary	MSDREESEKPSPAARHSPGRTVHFSYVWAGKAGRTIYRRLG*	ATGTCTGACAGGGAAGAATCAGAGAAACCTTCACCAGCAGCCCGACATTCACCTGGACGGACAGTGCACTTTTCTTACGTCTGGGCAGGGAAGGCAGGGCGCACCATCTACCGCAGGCTAGGATGA	MSDREESEKPSPAARHSPGRTVHFSYVWAGKAGRTIYRRLG*
c10riboseqorf258	no	c10norep132	processed_transcript	chr10:96130706-96130807	96130705	96130807	10	+	ENST00000484770	ENSG00000177853	ZNF518A	PT	protein_coding	102	ATG	1	0	0	1	0	0	0	0	0	0	ENST00000484770	ENSG00000177853	ZNF518A	c10riboseqorf258	c10riboseqorf258	secondary	MPCSLTRSLFSRVGQRCSSPQTLTTPSGSWISL*	ATGCCCTGCTCCCTGACGCGCTCGCTCTTCTCCAGAGTTGGCCAAAGGTGCTCTTCCCCGCAGACCCTAACCACACCCAGTGGCAGTTGGATTTCTTTGTAA	MPCSLTRSLFSRVGQRCSSPQTLTTPSGSWISL*
c10riboseqorf259	no	c10norep133	uORF	chr10:96586865-96586930	96586864	96586930	10	-	ENST00000371142	ENSG00000077147	TM9SF3	uORF	protein_coding	66	ATG	1	1	0	0	0	0	0	0	0	0	ENST00000371142	ENSG00000077147	TM9SF3	c10riboseqorf259	c10riboseqorf259	main_mane	MRIGRGGGGGGGGGGGGRRSR*	ATGCGAATCGGCCGCGGCGGAGGCGGCGGCGGCGGAGGAGGCGGCGGCGGGAGGAGGAGTCGGTGA	MRIGRGGGGGGGGGGGGRRSR*
c10riboseqorf26	no	c10riboseqorf26	uORF	chr10:30941590-30984396	30941589,30984368	30941651,30984396	10	-	ENST00000436087	ENSG00000183621	ZNF438	uORF	protein_coding	90	ATG	2	1	0	0	0	0	1	0	0	0	ENST00000331737;ENST00000361310;ENST00000436087;ENST00000442986;ENST00000452305;ENST00000538351	ENSG00000183621	ZNF438	c10riboseqorf26,c10riboseqorf471	c10riboseqorf26	main_mane	MTLQEPWDIDKNECHFPSSTEVLKLEDIC*	ATGACTCTACAGGAGCCTTGGGATATAGATAAAAATGAATGCCATTTCCCATCCAGTACTGAAGTGTTAAAGTTAGAAGACATTTGCTAA	MTLQEPWDIDKNECHFPSSTEVLKLEDIC*
c10riboseqorf260	no	c10norep134	dORF	chr10:97714939-97715061	97714938	97715061	10	+	ENST00000285605	ENSG00000155254	MARVELD1	dORF	protein_coding	123	ATG	1	1	0	0	0	0	0	0	0	0	ENST00000285605;ENST00000421644	ENSG00000155254	MARVELD1	c10riboseqorf260	c10riboseqorf260	main_mane	MSDEFGFSWGLCWHPAKLLPAGLSVLGCLGVGPIRRGGDR*	ATGAGCGACGAGTTTGGTTTTAGCTGGGGATTGTGCTGGCATCCTGCGAAGCTCCTCCCAGCCGGTCTCTCTGTGCTCGGTTGTCTTGGGGTGGGGCCCATCCGCCGAGGTGGGGACCGATAG	MSDEFGFSWGLCWHPAKLLPAGLSVLGCLGVGPIRRGGDR*
c10riboseqorf261	no	c10norep135	dORF	chr10:97715505-97715762	97715504	97715762	10	+	ENST00000285605	ENSG00000155254	MARVELD1	dORF	protein_coding	258	ATG	1	1	0	0	0	0	0	0	0	0	ENST00000285605	ENSG00000155254	MARVELD1	c10riboseqorf261	c10riboseqorf261	main_mane	MLISLSKTEKSRCYRNNLVCCINCSWAWSSIPTLRFPASLCCPGSHSCRRAQPIGCVLFEDLGGAFSFFPREFSSRGRGPTPVRK*	ATGCTCATTAGCTTATCAAAGACTGAGAAGTCCCGCTGTTACAGAAATAATTTAGTTTGCTGTATTAACTGCTCCTGGGCCTGGAGCAGTATTCCCACCTTAAGATTCCCAGCATCCCTGTGCTGTCCCGGCTCTCATTCATGCCGAAGGGCCCAACCCATTGGCTGTGTTCTGTTTGAAGATTTGGGGGGCGCCTTCTCTTTCTTCCCCAGGGAATTCTCTAGCAGAGGGAGGGGACCCACCCCAGTGAGGAAGTAG	MLISLSKTEKSRCYRNNLVCCINCSWAWSSIPTLRFPASLCCPGSHSCRRAQPIGCVLFEDLGGAFSFFPREFSSRGRGPTPVRK*
c10riboseqorf262	no	c10norep136	dORF	chr10:97715827-97715964	97715826	97715964	10	+	ENST00000285605	ENSG00000155254	MARVELD1	dORF	protein_coding	138	ATG	1	1	0	0	0	0	0	0	0	0	ENST00000285605;ENST00000451097	ENSG00000155254	MARVELD1	c10riboseqorf262	c10riboseqorf262	main_mane	MKPKLFRWFSQAKGKSPARDPGTDLEQLTGWVSLTKEKNHSLALG*	ATGAAGCCAAAGTTATTCAGATGGTTTTCCCAGGCTAAAGGAAAGTCACCTGCAAGAGATCCCGGCACTGATCTGGAGCAGCTGACAGGGTGGGTCTCCCTTACCAAAGAGAAGAACCACTCTCTGGCGCTGGGGTGA	MKPKLFRWFSQAKGKSPARDPGTDLEQLTGWVSLTKEKNHSLALG*
c10riboseqorf263	no	c10norep137	lncRNA	chr10:98453217-98453303	98453216	98453303	10	+	ENST00000660697	ENSG00000287261	HPS1-AS1	lncRNA	non-coding	87	ATG	1	0	0	1	0	0	0	0	0	0	ENST00000660697;ENST00000689913;ENST00000692432;ENST00000701160	ENSG00000287261	HPS1-AS1	c10riboseqorf263	c10riboseqorf263	main_canonical	MCIYIGWQWSNTDCFLTKISQVLGEAGL*	ATGTGCATCTACATTGGATGGCAGTGGAGCAACACAGATTGTTTTCTGACAAAAATCAGCCAAGTACTAGGAGAGGCAGGACTTTAG	MCIYIGWQWSNTDCFLTKISQVLGEAGL*
c10riboseqorf264	no	c10norep138	uORF	chr10:99782740-99782808	99782739	99782808	10	+	ENST00000647814	ENSG00000023839	ABCC2	uORF	protein_coding	69	ATG	1	1	0	0	0	0	0	0	0	0	ENST00000647814;ENST00000647836;ENST00000648324;ENST00000648689;ENST00000649932	ENSG00000023839	ABCC2	c10riboseqorf264	c10riboseqorf264	main_mane	MVDNSCSTFFDETSKEETTQSY*	ATGGTAGATAATTCCTGTTCCACTTTCTTTGATGAAACAAGTAAAGAAGAAACAACACAATCATATTAA	MVDNSCSTFFDETSKEETTQSY*
c10riboseqorf265	no	c10norep139	intORF	chr10:100209731-100218031	100209730,100217994	100209789,100218031	10	-	ENST00000370397	ENSG00000213341	CHUK	intORF	protein_coding	96	ATG	1	0	0	0	0	0	1	0	0	0	ENST00000370397	ENSG00000213341	CHUK	c10riboseqorf265	c10riboseqorf265	main_mane	MFCINGSHFEFEDSTHPKYDFCKDNFFSVTT*	ATGTTTTGTATTAATGGATCACATTTTGAATTTGAAGATAGTACACATCCTAAATATGACTTCTGCAAAGATAATTTCTTTTCTGTTACCACCTGA	MFCINGSHFEFEDSTHPKYDFCKDNFFSVTT*
c10riboseqorf266	yes	c10norep140	lncRNA	chr10:100373947-100380903	100373946,100380894	100374012,100380903	10	+	ENST00000665022	ENSG00000235823	OLMALINC	lncRNA	non-coding	75	ATG	1	0	0	0	0	0	1	0	0	0	ENST00000665022;ENST00000669693	ENSG00000235823	OLMALINC	c10riboseqorf898,c10riboseqorf266,c10riboseqorf267,c10riboseqorf92,c10riboseqorf900,c10riboseqorf901	c10riboseqorf266	secondary	MEKPERQESAKHTKDWAVTGENCN*	ATGGAAAAGCCAGAGCGCCAGGAGTCAGCAAAACACACTAAAGATTGGGCAGTCACTGGGGAGAACTGCAATTAA	MEKPERQESAKHTKDWAVTGENCN*
c10riboseqorf267	yes	c10norep141	lncRNA	chr10:100373947-100380991	100373946,100380982	100374012,100380991	10	+	ENST00000641708	ENSG00000235823	OLMALINC	lncRNA	non-coding	75	ATG	1	0	0	0	0	1	0	0	0	0	ENST00000641708;ENST00000654288;ENST00000656449;ENST00000658059;ENST00000661158;ENST00000666045;ENST00000666713;ENST00000667278	ENSG00000235823	OLMALINC	c10riboseqorf898,c10riboseqorf266,c10riboseqorf267,c10riboseqorf92,c10riboseqorf900,c10riboseqorf901	c10riboseqorf267	secondary	MEKPERQESAKHTKDWAVTGENMA*	ATGGAAAAGCCAGAGCGCCAGGAGTCAGCAAAACACACTAAAGATTGGGCAGTCACTGGGGAGAACATGGCCTGA	MEKPERQESAKHTKDWAVTGENMA*
c10riboseqorf268	no	c10norep142	lncRNA	chr10:100381711-100382043	100381710	100382043	10	+	ENST00000454935	ENSG00000235823	OLMALINC	lncRNA	non-coding	333	ATG	1	1	0	0	0	0	0	0	0	0	ENST00000454935;ENST00000656449;ENST00000664225	ENSG00000235823	OLMALINC	c10riboseqorf268	c10riboseqorf268	secondary	MPALVIHPHSLGDKSIAGTPALAAHPHCSPGLLNAPRCPTRLLRASTLSFLGFTSFTMGNLPPSIPPSSPLACVLKNLKPLQLTPDLKPKCLIFFCNTAWPQYKLDNDSK*	ATGCCTGCCTTGGTCATTCACCCACATTCCCTTGGTGACAAGTCAATTGCGGGGACACCTGCTTTGGCTGCTCACCCACATTGCAGCCCAGGGCTGCTCAATGCCCCCCGCTGCCCCACCCGCCTTCTCCGTGCCTCTACCCTCTCTTTTCTCGGGTTTACCTCCTTCACTATGGGCAACCTTCCACCCTCCATTCCTCCTTCTTCTCCCTTAGCCTGTGTTCTCAAAAACTTAAAACCTCTTCAACTCACACCTGACCTAAAACCTAAGTGTCTTATTTTCTTCTGCAACACCGCTTGGCCCCAATACAAACTCGACAATGATTCCAAATAG	MPALVIHPHSLGDKSIAGTPALAAHPHCSPGLLNAPRCPTRLLRASTLSFLGFTSFTMGNLPPSIPPSSPLACVLKNLKPLQLTPDLKPKCLIFFCNTAWPQYKLDNDSK*
c10riboseqorf269	no	c10norep143	uORF	chr10:100969568-100969630	100969567	100969630	10	+	ENST00000521006	ENSG00000095539	SEMA4G	uORF	protein_coding	63	ATG	1	0	0	0	0	0	1	0	0	0	ENST00000521006	ENSG00000095539	SEMA4G	c10riboseqorf269	c10riboseqorf269	secondary	MAPDPSAKVSKARSAGGALA*	ATGGCCCCGGATCCGAGCGCAAAGGTGAGCAAGGCGAGGAGTGCGGGCGGCGCCCTGGCGTGA	MAPDPSAKVSKARSAGGALA*
c10riboseqorf27	no	c10riboseqorf27	lncRNA	chr10:31318428-31318953	31318427,31318895	31318540,31318953	10	-	ENST00000441257	ENSG00000237036	ZEB1-AS1	lncRNA	non-coding	171	ATG	2	1	0	0	0	1	0	0	0	0	ENST00000441257;ENST00000656575;ENST00000659795	ENSG00000237036	ZEB1-AS1	c10riboseqorf27,c10riboseqorf177,c10riboseqorf178,c10riboseqorf179,c10riboseqorf475	c10riboseqorf27	secondary	MPGNRRDAVRKATGCRSWKGTPGFPPSEPGWEVTSMRLNFSWIEREARSSACQQPP*	ATGCCGGGAAACCGTAGGGACGCGGTCAGAAAGGCGACGGGCTGTCGGAGTTGGAAAGGGACGCCTGGTTTCCCCCCAAGCGAACCGGGATGGGAAGTGACTTCAATGAGATTGAACTTCAGCTGGATTGAAAGAGAGGCTAGAAGTTCCGCTTGCCAGCAGCCTCCTTAG	MPGNRRDAVRKATGCRSWKGTPGFPPSEPGWEVTSMRLNFSWIEREARSSACQQPP*
c10riboseqorf270	no	c10norep144	uORF	chr10:100987859-100987936	100987858	100987936	10	+	ENST00000311916	ENSG00000107815	TWNK	uORF	protein_coding	78	ATG	1	0	0	0	0	1	0	0	0	0	ENST00000311916;ENST00000370228;ENST00000643860	ENSG00000107815	TWNK	c10riboseqorf270	c10riboseqorf270	main_mane	MLWRSSRGEKMMQRNCVSEELYRGS*	ATGCTGTGGAGGAGCAGTAGAGGTGAGAAGATGATGCAAAGAAACTGTGTCAGTGAGGAACTGTATAGAGGGTCATAG	MLWRSSRGEKMMQRNCVSEELYRGS*
c10riboseqorf271	no	c10norep145	uORF	chr10:100998760-100998918	100998759	100998918	10	+	ENST00000481129	ENSG00000107816	LZTS2	uORF	protein_coding	159	ATG	1	0	0	0	0	1	0	0	0	0	ENST00000481129	ENSG00000107816	LZTS2	c10riboseqorf271	c10riboseqorf271	secondary	MVRRLSALETVTGCEGLRIVVEACAQQACDTVSVCEVDWKIMERRNADPRDG*	ATGGTTAGGAGACTAAGTGCACTTGAGACTGTGACTGGGTGCGAAGGACTGCGGATTGTTGTGGAAGCCTGTGCCCAACAGGCCTGTGACACCGTGTCTGTGTGTGAGGTGGACTGGAAGATTATGGAAAGAAGGAACGCGGACCCACGTGACGGCTGA	MVRRLSALETVTGCEGLRIVVEACAQQACDTVSVCEVDWKIMERRNADPRDG*
c10riboseqorf272	no	c10norep146	lncRNA	chr10:101229708-101232458	101229707,101232253	101229814,101232458	10	+	ENST00000547077	ENSG00000227128	LBX1-AS1	lncRNA	non-coding	312	ATG	1	0	1	0	0	0	0	0	0	0	ENST00000547077	ENSG00000227128	LBX1-AS1	c10riboseqorf272	c10riboseqorf272	secondary	MTAPARRSRSLRPGMWSPKEWWEPQPGRDAAAARARSPYPGHLWKPAHLLHQPFPNTVVPPLPSLLKNRIVWGSGIFWTPGTPIRLPLVPLLQSNEVCFGFVY*	ATGACCGCACCGGCCCGAAGGTCTCGGTCTCTCCGACCCGGGATGTGGAGCCCGAAAGAGTGGTGGGAACCCCAGCCCGGGAGGGACGCGGCCGCCGCTCGGGCCAGATCCCCTTATCCAGGCCACCTTTGGAAACCAGCCCACCTGCTACACCAACCTTTTCCCAACACCGTGGTCCCACCCCTACCTTCGCTGCTGAAAAACCGCATTGTGTGGGGGTCTGGAATCTTCTGGACTCCTGGGACCCCAATCCGCTTGCCTCTTGTACCCCTCTTGCAGAGCAATGAGGTATGTTTTGGGTTTGTGTACTGA	MTAPARRSRSLRPGMWSPKEWWEPQPGRDAAAARARSPYPGHLWKPAHLLHQPFPNTVVPPLPSLLKNRIVWGSGIFWTPGTPIRLPLVPLLQSNEVCFGFVY*
c10riboseqorf273	no	c10norep147	lncRNA	chr10:101702152-101702262	101702151	101702262	10	-	ENST00000670664	ENSG00000224817	LINC03046	lncRNA	non-coding	111	ATG	1	0	0	0	0	1	0	0	0	0	ENST00000664847;ENST00000670664	ENSG00000224817	LINC03046	c10riboseqorf273	c10riboseqorf273	main_canonical	MSPVALLGCDSFSAFPVLMNLPFSSDCTKTYYQYDL*	ATGTCTCCTGTGGCTCTTCTTGGCTGTGACAGTTTCTCAGCTTTCCCAGTTTTAATGAACTTGCCATTTTCATCAGATTGTACCAAGACCTACTATCAATATGACTTATGA	MSPVALLGCDSFSAFPVLMNLPFSSDCTKTYYQYDL*
c10riboseqorf274	no	c10norep148	uORF	chr10:102152205-102152366	102152204	102152366	10	+	ENST00000405356	ENSG00000166197	NOLC1	uORF	protein_coding	162	ATG	1	0	0	0	0	1	0	0	0	0	ENST00000405356	ENSG00000166197	NOLC1	c10riboseqorf274	c10riboseqorf274	secondary	MAIRVGPERVYRFPVYPTSEVKVGLPCGAHPFRYAPARRNDVTQARPLPLLGS*	ATGGCGATACGCGTGGGACCGGAAAGAGTTTATAGATTTCCCGTCTACCCTACCTCTGAGGTGAAGGTGGGACTGCCCTGTGGAGCCCACCCTTTCCGTTATGCGCCCGCGCGGCGCAATGACGTAACACAGGCCCGCCCACTGCCCCTGTTGGGTTCCTGA	MAIRVGPERVYRFPVYPTSEVKVGLPCGAHPFRYAPARRNDVTQARPLPLLGS*
c10riboseqorf275	no	c10norep149	lncRNA	chr10:102450309-102451559	102450308,102451398	102450330,102451559	10	+	ENST00000494270	ENSG00000269609	C10orf95-AS1	lncRNA	non-coding	183	ATG	1	0	0	0	0	0	1	0	0	0	ENST00000494270	ENSG00000269609	C10orf95-AS1	c10riboseqorf275,c10riboseqorf102,c10riboseqorf103	c10riboseqorf275	secondary	MGEAKKTALGSRRDPERGSSPHFVAALLRSMPCLSHSSWLPGKRKHLELARSYQRLSTPG*	ATGGGAGAAGCCAAAAAGACAGCCTTGGGGAGCCGGCGGGATCCAGAGCGGGGCTCCTCTCCGCACTTTGTAGCTGCGTTGCTCCGCTCCATGCCCTGCCTCAGCCACTCCTCCTGGTTACCAGGCAAAAGGAAACACCTTGAGCTGGCCAGGAGCTACCAGCGTCTGTCTACACCTGGGTGA	MGEAKKTALGSRRDPERGSSPHFVAALLRSMPCLSHSSWLPGKRKHLELARSYQRLSTPG*
c10riboseqorf276	no	c10norep150	dORF	chr10:102676778-102676882	102676777	102676882	10	-	ENST00000260746	ENSG00000138175	ARL3	dORF	protein_coding	105	ATG	1	0	0	0	0	0	0	1	0	0	ENST00000260746	ENSG00000138175	ARL3	c10riboseqorf276,c10riboseqorf951	c10riboseqorf276	main_mane	MEMQELREPNSVLKNTNLLLSDQMFFHLCTAPAV*	ATGGAGATGCAGGAGCTGCGGGAGCCGAATTCGGTCCTGAAAAACACTAATTTGCTGCTTTCTGACCAAATGTTTTTCCATCTGTGTACAGCTCCAGCTGTTTGA	MEMQELREPNSVLKNTNLLLSDQMFFHLCTAPAV*
c10riboseqorf277	no	c10norep152	intORF	chr10:103617231-103627136	103617230,103622469,103627088	103617314,103622553,103627136	10	-	ENST00000369774	ENSG00000107957	SH3PXD2A	intORF	protein_coding	216	ATG	1	0	0	0	0	0	1	0	0	0	ENST00000369774;ENST00000420222;ENST00000691105;ENST00000692756	ENSG00000107957	SH3PXD2A	c10riboseqorf277,c10riboseqorf278	c10riboseqorf277	main_mane	MVLGMTPTSTPLRLEKCPRDARPICGAWIAGGPWAGWSTGSTAERRSMSPCSLTPAKARTRLALRRASQWR*	ATGGTACTCGGGATGACTCCGACATCAACACCTCTAAGACTGGAGAAGTGTCCAAGAGACGCAAGGCCCATCTGCGGCGCCTGGATCGCCGGTGGACCCTGGGCGGGATGGTCAACAGGCAGCACAGCCGAGAGGAGAAGTATGTCACCGTGCAGCCTTACACCAGCCAAAGCAAGGACGAGATTGGCTTTGAGAAGGGCGTCACAGTGGAGGTGA	MVLGMTPTSTPLRLEKCPRDARPICGAWIAGGPWAGWSTGSTAERRSMSPCSLTPAKARTRLALRRASQWR*
c10riboseqorf278	no	c10norep151	intORF	chr10:103617231-103627136	103617230,103627088	103617314,103627136	10	-	ENST00000355946	ENSG00000107957	SH3PXD2A	intORF	protein_coding	132	ATG	1	0	0	0	0	0	1	0	0	0	ENST00000315994;ENST00000355946	ENSG00000107957	SH3PXD2A	c10riboseqorf277,c10riboseqorf278	c10riboseqorf278	secondary	MVLGMTPTSTPLRLEKRRSMSPCSLTPAKARTRLALRRASQWR*	ATGGTACTCGGGATGACTCCGACATCAACACCTCTAAGACTGGAGAAGAGGAGAAGTATGTCACCGTGCAGCCTTACACCAGCCAAAGCAAGGACGAGATTGGCTTTGAGAAGGGCGTCACAGTGGAGGTGA	MVLGMTPTSTPLRLEKRRSMSPCSLTPAKARTRLALRRASQWR*
c10riboseqorf279	no	c10norep153	intORF	chr10:103668611-103735745	103668610,103693027,103724269,103735731	103668652,103693056,103724361,103735745	10	-	ENST00000369774	ENSG00000107957	SH3PXD2A	intORF	protein_coding	177	ATG	1	0	0	0	0	0	1	0	0	0	ENST00000355946;ENST00000369774	ENSG00000107957	SH3PXD2A	c10riboseqorf279	c10riboseqorf279	main_mane	MNTAGHLSGCPPTSHSVTKSSGSSRLDPRMSTLQKRTMAVPRGNQCGCPAGLSRPRRT*	ATGAATACTGCCGGGCACTTGTCCGGCTGCCCCCCCACATCTCACAGTGTGACGAAGTCTTCCGGTTCTTCGAGGCTCGACCCGAGGATGTCAACCCTCCAAAAGAGGACTATGGCAGTTCCAAGAGGAAATCAGTGTGGCTGTCCAGCTGGGCTGAGTCGCCCAAGAAGGACGTGA	MNTAGHLSGCPPTSHSVTKSSGSSRLDPRMSTLQKRTMAVPRGNQCGCPAGLSRPRRT*
c10riboseqorf28	no	c10riboseqorf28	uORF	chr10:33334598-33334663	33334597	33334663	10	-	ENST00000374867	ENSG00000099250	NRP1	uORF	protein_coding	66	ATG	5	1	1	0	1	0	1	1	0	0	ENST00000265371;ENST00000374867;ENST00000395995;ENST00000432372	ENSG00000099250	NRP1	c10riboseqorf28	c10riboseqorf28	main_mane	MARAVAPGRGTSVGKGRGSRS*	ATGGCCCGGGCAGTGGCTCCTGGAAGAGGAACAAGTGTGGGAAAAGGGAGAGGAAGCCGGAGCTAA	MARAVAPGRGTSVGKGRGSRS*
c10riboseqorf280	no	c10norep154	lncRNA	chr10:103749788-103749904	103749787	103749904	10	+	ENST00000627886	ENSG00000280693	SH3PXD2A-AS1	lncRNA	non-coding	117	ATG	1	1	0	0	0	0	0	0	0	0	ENST00000625265;ENST00000627886	ENSG00000280693	SH3PXD2A-AS1	c10riboseqorf280	c10riboseqorf280	main_canonical	MLREASFHVVRMLKQHCGDPCGKELRPLPAASASLPAR*	ATGCTGAGGGAAGCCAGCTTCCATGTTGTAAGGATGCTGAAGCAGCACTGTGGAGATCCATGTGGCAAGGAGCTGAGGCCTCTGCCAGCAGCCAGCGCCAGTCTGCCAGCGAGATGA	MLREASFHVVRMLKQHCGDPCGKELRPLPAASASLPAR*
c10riboseqorf281	yes	c10norep155	uORF	chr10:110005988-110006041	110005987	110006041	10	+	ENST00000360162	ENSG00000148700	ADD3	uORF	protein_coding	54	ATG	2	0	0	0	1	0	0	0	1	0	ENST00000360162	ENSG00000148700	ADD3	c10riboseqorf281	c10riboseqorf281	secondary	MLLLLLPPPPLLLLLLV*	ATGCTGCTGCTGCTGCTGCCGCCGCCGCCGCTGCTGCTGCTGCTGTTGGTCTGA	MLLLLLPPPPLLLLLLV*
c10riboseqorf282	no	c10norep156	intORF	chr10:110228198-110228269	110228197	110228269	10	+	ENST00000332674	ENSG00000119950	MXI1	intORF	protein_coding	72	ATG	1	0	0	0	0	0	1	0	0	0	ENST00000239007;ENST00000332674;ENST00000361248;ENST00000369612;ENST00000393134;ENST00000442296;ENST00000453116;ENST00000460667;ENST00000484030;ENST00000650644;ENST00000650696;ENST00000650810;ENST00000650843;ENST00000650900;ENST00000650952;ENST00000651004;ENST00000651109;ENST00000651167;ENST00000651225;ENST00000651318;ENST00000651467;ENST00000651495;ENST00000651516;ENST00000651557;ENST00000651613;ENST00000651811;ENST00000651848;ENST00000651866;ENST00000652028;ENST00000652243;ENST00000652323;ENST00000652463;ENST00000652506;ENST00000652604;ENST00000652649	ENSG00000119950	MXI1	c10riboseqorf983,c10riboseqorf282	c10riboseqorf282	main_mane	MATPLHSRPCRAPDCSIQSPHGG*	ATGGCTACGCCTCTTCATTCCCGTCCATGCCGAGCCCCCGACTGCAGCATTCAAAGCCCCCACGGAGGTTGA	MATPLHSRPCRAPDCSIQSPHGG*
c10riboseqorf283	no	c10norep157	lncRNA	chr10:110870346-110872074	110870345,110872026	110870438,110872074	10	-	ENST00000420367	ENSG00000203497	PDCD4-AS1	lncRNA	non-coding	141	ATG	1	0	0	1	0	0	0	0	0	0	ENST00000420367	ENSG00000203497	PDCD4-AS1	c10riboseqorf283	c10riboseqorf283	main_canonical	MGERAQSSRACEPRLLGFIMLSRLVLNSWAQAISPPLPPKALRLQA*	ATGGGGGAGAGGGCGCAGTCTTCCCGAGCGTGTGAGCCGCGCCTACTGGGTTTCATCATGTTGTCCAGGCTGGTCTTGAACTCCTGGGCTCAAGCAATCAGCCCACCTCTGCCTCCCAAAGCGTTGAGATTACAAGCGTGA	MGERAQSSRACEPRLLGFIMLSRLVLNSWAQAISPPLPPKALRLQA*
c10riboseqorf284	no	c10norep158	uORF	chr10:111077273-111077479	111077272	111077479	10	+	ENST00000280155	ENSG00000150594	ADRA2A	uORF	protein_coding	207	ATG	1	0	0	0	0	0	0	1	0	0	ENST00000280155	ENSG00000150594	ADRA2A	c10riboseqorf284,c10riboseqorf995	c10riboseqorf284	main_mane	MRPPHSSPRRRRRPGAPHSVPQPQQGAQLWKSRGAPRGGRVRAPAPGRAGPEPQRLGEARESVIASGM*	ATGCGGCCCCCACACTCCTCACCCCGCCGCCGCCGCCGTCCCGGAGCTCCGCACAGTGTGCCCCAGCCCCAGCAGGGCGCACAACTTTGGAAGTCTCGCGGCGCTCCGAGAGGCGGCAGAGTCCGCGCCCCAGCCCCGGGCCGGGCCGGGCCAGAACCGCAGCGTCTGGGGGAAGCCAGAGAGTCGGTAATCGCTTCGGGGATGTAA	MRPPHSSPRRRRRPGAPHSVPQPQQGAQLWKSRGAPRGGRVRAPAPGRAGPEPQRLGEARESVIASGM*
c10riboseqorf285	no	c10norep159	uORF	chr10:114174068-114174193	114174067	114174193	10	-	ENST00000369287	ENSG00000165813	CCDC186	uORF	protein_coding	126	ATG	1	1	0	0	0	0	0	0	0	0	ENST00000369285;ENST00000369286;ENST00000369287;ENST00000648613	ENSG00000165813	CCDC186	c10riboseqorf285	c10riboseqorf285	main_mane	MCQLRRGLGKRPLSEASAVFLTAVFSSHSWLVGPRYGKVGP*	ATGTGTCAGCTCCGCAGGGGTTTGGGGAAACGGCCGCTGAGTGAGGCGTCGGCTGTGTTTCTCACCGCGGTCTTTTCCTCCCACTCTTGGCTGGTTGGACCCCGCTATGGAAAAGTTGGCCCCTGA	MCQLRRGLGKRPLSEASAVFLTAVFSSHSWLVGPRYGKVGP*
c10riboseqorf286	no	c10norep160	uoORF	chr10:114684328-114684393	114684327	114684393	10	-	ENST00000369256	ENSG00000099204	ABLIM1	uoORF	protein_coding	66	ATG	1	0	0	0	1	0	0	0	0	0	ENST00000369256;ENST00000392955	ENSG00000099204	ABLIM1	c10riboseqorf286	c10riboseqorf286	secondary	MPSEEKLKPWSFVHVNDLGND*	ATGCCTAGTGAAGAAAAGCTGAAACCCTGGAGCTTTGTGCATGTTAATGACCTTGGAAATGACTGA	MPSEEKLKPWSFVHVNDLGND*
c10riboseqorf287	no	c10norep161	lncRNA	chr10:117490798-117492089	117490797,117492020	117490911,117492089	10	-	ENST00000551288	ENSG00000229847	EMX2OS	lncRNA	non-coding	183	ATG	1	0	0	0	0	1	0	0	0	0	ENST00000423419;ENST00000440007;ENST00000551288;ENST00000659715	ENSG00000229847	EMX2OS	c10riboseqorf287	c10riboseqorf287	secondary	MPQLKIPAPVNATSLLDCLLPDSSRYELGRMKAGHARVPALHSWIAEERCGGEAGDCVEV*	ATGCCTCAGCTGAAGATCCCAGCTCCTGTCAATGCCACCTCTCTGCTTGACTGTCTCCTTCCAGATTCGAGCAGGTATGAGCTGGGAAGAATGAAGGCAGGGCATGCCCGTGTGCCAGCTCTGCACAGCTGGATAGCTGAGGAAAGATGTGGAGGAGAAGCCGGGGATTGTGTGGAAGTCTAA	MPQLKIPAPVNATSLLDCLLPDSSRYELGRMKAGHARVPALHSWIAEERCGGEAGDCVEV*
c10riboseqorf288	no	c10norep162	uORF	chr10:118046874-118046924	118046873	118046924	10	-	ENST00000355624	ENSG00000107560	RAB11FIP2	uORF	protein_coding	51	ATG	1	0	0	0	0	1	0	0	0	0	ENST00000355624	ENSG00000107560	RAB11FIP2	c10riboseqorf288	c10riboseqorf288	main_mane	MEKANPEVPPQPPARC*	ATGGAGAAGGCCAACCCGGAAGTGCCGCCGCAGCCGCCCGCCCGGTGTTAG	MEKANPEVPPQPPARC*
c10riboseqorf289	no	c10norep163	intORF	chr10:118336274-118336354	118336273	118336354	10	-	ENST00000369183	ENSG00000165669	FAM204A	intORF	protein_coding	81	ATG	1	0	0	0	0	0	1	0	0	0	ENST00000369170;ENST00000369172;ENST00000369183;ENST00000469758;ENST00000470476;ENST00000487269;ENST00000490048	ENSG00000165669	FAM204A	c10riboseqorf289	c10riboseqorf289	main_mane	MKLRWRTLDLTYRKIKRMRASEKQKS*	ATGAAGCTACGTTGGAGAACTCTGGACTTAACTTACAGGAAGATAAAGAGGATGAGAGCATCAGAAAAACAGAAATCATAG	MKLRWRTLDLTYRKIKRMRASEKQKS*
c10riboseqorf29	no	c10riboseqorf29	uoORF	chr10:37838002-37856474	37838001,37856295,37856434	37838111,37856337,37856474	10	-	ENST00000395867	ENSG00000198105	ZNF248	uoORF	protein_coding	192	ATG	1	0	0	1	0	0	0	0	0	0	ENST00000357328;ENST00000374648;ENST00000395867;ENST00000395873;ENST00000395874;ENST00000615949	ENSG00000198105	ZNF248	c10riboseqorf29,c10riboseqorf506	c10riboseqorf29	main_mane	MSELSIYRSHTWTPLLPPLRAENEQIPGTSVIQGCMCGLHSGRVVSAGPCSEDSIQRCDPGKL*	ATGTCTGAGCTCAGCATATATCGGAGCCACACATGGACACCTCTCCTTCCTCCACTAAGAGCGGAAAATGAACAAATCCCAGGAACAAGTGTCATTCAAGGATGTATGTGTGGACTTCACTCAGGAAGAGTGGTATCTGCTGGACCCTGCTCAGAAGATTCTATACAGAGATGTGATCCTGGAAAATTATAG	MSELSIYRSHTWTPLLPPLRAENEQIPGTSVIQGCMCGLHSGRVVSAGPCSEDSIQRCDPGKL*
c10riboseqorf290	no	c10norep164	uORF	chr10:119104824-119104967	119104823	119104967	10	+	ENST00000472379	ENSG00000119979	DENND10	dORF	protein_coding	144	ATG	1	0	0	0	0	1	0	0	0	0	ENST00000472379;ENST00000493766;ENST00000497903;ENST00000648560	ENSG00000119979	DENND10	c10riboseqorf290	c10riboseqorf290	secondary	MEAQAVIVHGHTIGRTEPGVGPSQCIPEPPTPTSGELLHHVIELVHK*	ATGGAGGCCCAGGCCGTCATTGTGCACGGACACACCATAGGCCGTACAGAGCCGGGAGTGGGACCCTCGCAGTGTATCCCAGAGCCCCCAACCCCCACCAGTGGAGAGCTCCTGCATCATGTGATCGAGCTTGTGCATAAATAA	MEAQAVIVHGHTIGRTEPGVGPSQCIPEPPTPTSGELLHHVIELVHK*
c10riboseqorf291	no	c10norep165	uORF	chr10:121598247-121598348	121598246	121598348	10	-	ENST00000358487	ENSG00000066468	FGFR2	uORF	protein_coding	102	ATG	1	0	0	0	0	0	1	0	0	0	ENST00000336553;ENST00000356226;ENST00000358487;ENST00000360144;ENST00000369059;ENST00000457416;ENST00000604236;ENST00000613048;ENST00000684153	ENSG00000066468	FGFR2	c10riboseqorf291	c10riboseqorf291	main_mane	MRRTWPGAATALRAGGGRPRAPGAPRPQLACAL*	ATGCGGCGTACCTGGCCCGGCGCGGCGACTGCTCTCCGGGCTGGCGGGGGCCGGCCGCGAGCCCCGGGGGCCCCGAGGCCGCAGCTTGCCTGCGCGCTCTGA	MRRTWPGAATALRAGGGRPRAPGAPRPQLACAL*
c10riboseqorf292	no	c10norep166	uoORF	chr10:122163791-122163970	122163790	122163970	10	+	ENST00000360561	ENSG00000138162	TACC2	uoORF	protein_coding	180	ATG	1	0	0	0	0	0	0	1	0	0	ENST00000360561;ENST00000368999;ENST00000369004	ENSG00000138162	TACC2	c10riboseqorf292	c10riboseqorf292	secondary	MPAAAPLCSAATPAAGRLAPAPGCRNRARTLAPLAASLHARAQRGWEGRSPCSQPQPAT*	ATGCCCGCAGCTGCTCCCCTCTGCAGTGCAGCAACCCCGGCCGCCGGCCGGCTCGCCCCGGCTCCCGGCTGCAGGAATCGCGCCAGGACGCTGGCCCCGCTCGCGGCTAGCTTGCACGCCAGGGCACAGCGAGGATGGGAGGGTCGCAGTCCCTGCAGCCAGCCCCAGCCAGCGACCTGA	MPAAAPLCSAATPAAGRLAPAPGCRNRARTLAPLAASLHARAQRGWEGRSPCSQPQPAT*
c10riboseqorf293	no	c10norep167	intORF	chr10:122210427-122210516	122210426	122210516	10	+	ENST00000369005	ENSG00000138162	TACC2	intORF	protein_coding	90	ATG	1	1	0	0	0	0	0	0	0	0	ENST00000260733;ENST00000334433;ENST00000358010;ENST00000360561;ENST00000368997;ENST00000368999;ENST00000369000;ENST00000369001;ENST00000369004;ENST00000369005;ENST00000453444;ENST00000492237;ENST00000493951;ENST00000513429;ENST00000514539;ENST00000515273;ENST00000515603	ENSG00000138162	TACC2	c10riboseqorf1060,c10riboseqorf293	c10riboseqorf293	main_mane	MAHGATRWKEVPSVPRHTPSLPSSMKTSR*	ATGGCCCACGGAGCGACTCGGTGGAAGGAAGTCCCTTCCGTCCCCCGTCACACTCCTTCTCTGCCGTCTTCGATGAAGACAAGCCGATAG	MAHGATRWKEVPSVPRHTPSLPSSMKTSR*
c10riboseqorf294	no	c10norep168	intORF	chr10:122210709-122210831	122210708	122210831	10	+	ENST00000369005	ENSG00000138162	TACC2	intORF	protein_coding	123	ATG	1	0	0	0	0	0	1	0	0	0	ENST00000260733;ENST00000334433;ENST00000358010;ENST00000360561;ENST00000368997;ENST00000368999;ENST00000369000;ENST00000369001;ENST00000369004;ENST00000369005;ENST00000453444;ENST00000513429;ENST00000514539;ENST00000515273;ENST00000515603	ENSG00000138162	TACC2	c10riboseqorf294,c10riboseqorf1062	c10riboseqorf294	main_mane	MVLLPQAIPRPWPLPQMHIARVPAVLLVPLSELKNRGRLP*	ATGGTGCTTCTTCCTCAGGCAATCCCGAGGCCGTGGCCCTTGCCCCAGATGCATATAGCACGGGTTCCAGCAGTGCTTCTAGTACCCTTAAGCGAACTAAAAAACCGAGGCCGCCTTCCTTAA	MVLLPQAIPRPWPLPQMHIARVPAVLLVPLSELKNRGRLP*
c10riboseqorf295	no	c10norep169	intORF	chr10:122393256-122400364	122393255,122397917,122400342	122393341,122397974,122400364	10	+	ENST00000368990	ENSG00000107679	PLEKHA1	intORF	protein_coding	165	ATG	1	0	0	0	0	0	1	0	0	0	ENST00000368988;ENST00000368989;ENST00000368990;ENST00000392799;ENST00000433307;ENST00000463663	ENSG00000107679	PLEKHA1	c10riboseqorf295	c10riboseqorf295	main_mane	MKTVGNFFEGTSYWIPEKIVSCGTWIIHRTYLLDHHVLEPLSLPTFQRLAMLLS*	ATGAAAACAGTGGGAAATTTCTTCGAAGGTACTTCATACTGGATACCAGAGAAGATAGTTTCGTGTGGTACATGGATAATCCACAGAACCTACCTTCTGGATCATCACGTGTTGGAGCCATTAAGCTTACCTACATTTCAAAGGTTAGCGATGCTACTAAGCTAA	MKTVGNFFEGTSYWIPEKIVSCGTWIIHRTYLLDHHVLEPLSLPTFQRLAMLLS*
c10riboseqorf296	no	c10norep170	lncRNA	chr10:125707053-125707618	125707052,125707400	125707200,125707618	10	-	ENST00000527483	ENSG00000224023	EDRF1-DT	lncRNA	non-coding	366	ATG	1	0	0	1	0	0	0	0	0	0	ENST00000423178;ENST00000527483	ENSG00000224023	EDRF1-DT	c10riboseqorf296,c10riboseqorf1097,c10riboseqorf1098	c10riboseqorf296	main_canonical	MFTPSESPIQSLASWRALRFWYKRHFISTKWKSIIHIHLLLRHFSLESSSCLSTLGKRTGLIYITDILVMVWRDLWERRPSRGLSEGSFRMQLFWAEDGLHWPPPRRKASRVEKCPLTWLL*	ATGTTTACCCCGAGTGAAAGTCCCATTCAAAGCCTTGCTTCCTGGAGAGCTTTGAGATTCTGGTACAAAAGGCATTTTATAAGCACAAAGTGGAAAAGCATCATTCATATTCATTTGCTGCTGCGGCATTTCTCCCTGGAATCTTCCTCTTGTCTGTCAACATTGGGCAAAAGGACTGGCCTCATCTACATTACAGATATCCTTGTGATGGTCTGGAGGGACCTGTGGGAGAGGCGGCCATCCAGAGGGCTCTCTGAGGGGTCATTTAGAATGCAACTCTTCTGGGCAGAGGATGGTCTGCACTGGCCTCCACCACGCAGGAAGGCTTCCAGAGTGGAGAAATGTCCACTAACATGGCTTCTGTGA	MFTPSESPIQSLASWRALRFWYKRHFISTKWKSIIHIHLLLRHFSLESSSCLSTLGKRTGLIYITDILVMVWRDLWERRPSRGLSEGSFRMQLFWAEDGLHWPPPRRKASRVEKCPLTWLL*
c10riboseqorf297	no	c10norep171	lncRNA	chr10:125707564-125707737	125707563	125707737	10	-	ENST00000625908	ENSG00000280561	ENSG00000280561	lncRNA	non-coding	174	ATG	1	0	1	0	0	0	0	0	0	0	ENST00000423178;ENST00000525909;ENST00000527483;ENST00000528844;ENST00000625908	ENSG00000280561;ENSG00000224023	ENSG00000280561;EDRF1-DT	c10riboseqorf1099,c10riboseqorf297	c10riboseqorf297	main_canonical	MSLSICTLCLLPRRQEYCILKVPGLLFFLITNDLGSSDHSCLPRVKVPFKALLPGEL*	ATGTCATTATCCATCTGCACACTTTGTTTACTACCCAGAAGGCAAGAATATTGCATTTTAAAAGTGCCCGGACTTTTGTTCTTTCTTATCACAAATGACTTGGGAAGCTCCGACCACTCATGTTTACCCCGAGTGAAAGTCCCATTCAAAGCCTTGCTTCCTGGAGAGCTTTGA	MSLSICTLCLLPRRQEYCILKVPGLLFFLITNDLGSSDHSCLPRVKVPFKALLPGEL*
c10riboseqorf298	no	c10norep172	uoORF	chr10:125719665-125719808	125719664	125719808	10	+	ENST00000368815	ENSG00000107938	EDRF1	uoORF	protein_coding	144	ATG	1	0	0	0	0	1	0	0	0	0	ENST00000368815;ENST00000419769;ENST00000481600	ENSG00000107938	EDRF1	c10riboseqorf298	c10riboseqorf298	secondary	MASHSYFFLAETGSAVRGASLALTLLWACVAAAAPPLPRRIACPGSK*	ATGGCGAGTCACAGCTACTTCTTCCTGGCAGAGACCGGAAGTGCGGTCCGCGGAGCGTCTCTGGCGCTTACCCTGCTTTGGGCCTGCGTTGCTGCTGCTGCTCCTCCGCTCCCCCGTCGTATCGCCTGCCCTGGATCGAAGTGA	MASHSYFFLAETGSAVRGASLALTLLWACVAAAAPPLPRRIACPGSK*
c10riboseqorf299	no	c10norep173	uoORF	chr10:126905456-126905521	126905455	126905521	10	+	ENST00000623213	ENSG00000150760	DOCK1	uoORF	protein_coding	66	ATG	1	0	0	0	0	0	1	0	0	0	ENST00000280333;ENST00000623213	ENSG00000150760	DOCK1	c10riboseqorf299	c10riboseqorf299	main_mane	MENGGLDAEFPARPAAAPAAP*	ATGGAAAATGGCGGCCTAGACGCGGAGTTTCCTGCCCGACCCGCGGCGGCTCCGGCGGCGCCATGA	MENGGLDAEFPARPAAAPAAP*
c10riboseqorf3	yes	c10riboseqorf3	uORF	chr10:5446639-5446719	5446638	5446719	10	+	ENST00000380359	ENSG00000173848	NET1	uORF	protein_coding	81	ATG	6	1	0	0	1	1	1	1	1	0	ENST00000380359;ENST00000449083;ENST00000486354	ENSG00000173848	NET1	c10riboseqorf3,c10riboseqorf340	c10riboseqorf3	secondary	MGTWLPRVAELWEEKPVCLCIASLQR*	ATGGGCACGTGGCTGCCGAGGGTGGCCGAGCTCTGGGAAGAAAAGCCCGTGTGCCTCTGCATAGCGTCGCTACAGCGCTGA	MGTWLPRVAELWEEKPVCLCIASLQR*
c10riboseqorf30	no	c10riboseqorf30	uORF	chr10:38094395-38094478	38094394	38094478	10	+	ENST00000685332	ENSG00000075407	ZNF37A	uORF	protein_coding	84	ATG	3	1	0	1	0	1	0	0	0	0	ENST00000351773;ENST00000361085;ENST00000479469;ENST00000498773;ENST00000638053;ENST00000640275;ENST00000685332	ENSG00000283930;ENSG00000075407	PLD5P1;ZNF37A	c10riboseqorf30,c10riboseqorf510	c10riboseqorf30	main_mane	MSAIWLQVCFSPRHSDGEGSRHLLASG*	ATGTCTGCCATATGGCTCCAGGTTTGTTTTTCTCCCCGGCACTCTGACGGGGAGGGCTCCCGGCATCTCCTGGCGTCCGGGTAG	MSAIWLQVCFSPRHSDGEGSRHLLASG*
c10riboseqorf300	no	c10norep174	intORF	chr10:130145241-130145291	130145240	130145291	10	+	ENST00000331244	ENSG00000108010	GLRX3	intORF	protein_coding	51	ATG	1	0	0	0	0	0	1	0	0	0	ENST00000331244;ENST00000368644;ENST00000481034	ENSG00000108010	GLRX3	c10riboseqorf300	c10riboseqorf300	main_mane	MGSTVCTDERSYGRVS*	ATGGGCTCCACAGTGTGCACAGATGAACGAAGTTATGGCAGAGTTAGCTAA	MGSTVCTDERSYGRVS*
c10riboseqorf301	no	c10norep176	intORF	chr10:131940654-131943980	131940653,131943967	131940694,131943980	10	+	ENST00000455566	ENSG00000175470	PPP2R2D	intORF	protein_coding	54	ATG	1	0	0	1	0	0	0	0	0	0	ENST00000455566;ENST00000470416;ENST00000517472;ENST00000649083	ENSG00000175470	PPP2R2D	c10riboseqorf302,c10riboseqorf301	c10riboseqorf301	main_mane	MEDFETHLGSRRYGSQY*	ATGGAAGACTTCGAGACCCATTTAGGATCACGGCGCTACGGGTCCCAATATTGA	MEDFETHLGSRRYGSQY*
c10riboseqorf302	no	c10norep175	processed_transcript	chr10:131940654-131940737	131940653	131940737	10	+	ENST00000490777	ENSG00000175470	PPP2R2D	PT	protein_coding	84	ATG	1	0	0	1	0	0	0	0	0	0	ENST00000490777	ENSG00000175470	PPP2R2D	c10riboseqorf302,c10riboseqorf301	c10riboseqorf302	secondary	MEDFETHLGSRRYGYTLPLLYPMLLRS*	ATGGAAGACTTCGAGACCCATTTAGGATCACGGCGCTACGGGTACACGTTGCCTTTGCTTTATCCAATGCTGTTGAGAAGTTAA	MEDFETHLGSRRYGYTLPLLYPMLLRS*
c10riboseqorf303	no	c10norep177	intORF	chr10:132324280-132324330	132324279	132324330	10	-	ENST00000368619	ENSG00000165752	STK32C	intORF	protein_coding	51	ATG	1	0	0	0	0	1	0	0	0	0	ENST00000368619	ENSG00000165752	STK32C	c10riboseqorf303	c10riboseqorf303	secondary	MWNGVERQEAAAFRLP*	ATGTGGAATGGTGTGGAAAGACAAGAAGCTGCAGCCTTCAGGCTGCCATGA	MWNGVERQEAAAFRLP*
c10riboseqorf304	no	c10norep178	lncRNA	chr10:132508653-132511637	132508652,132511557	132508929,132511637	10	-	ENST00000660050	ENSG00000226900	ENSG00000226900	lncRNA	non-coding	357	ATG	1	0	0	0	1	0	0	0	0	0	ENST00000660050;ENST00000671286	ENSG00000226900	ENSG00000226900	c10riboseqorf1116,c10riboseqorf1115,c10riboseqorf304,c10riboseqorf1117	c10riboseqorf304	main_canonical	MHIQVFVDMCFLLSWINVSTWASWVSRTSPADVAGPGLAMEKAEPASQWVPVRNSSTGLSSFWEMHFASSRNLPDDPECSPPTFPALCGHLISTGLGKQMQSAFQNVFVLHMTLLWKK*	ATGCATATTCAAGTCTTTGTGGATATGTGCTTTCTTTTGTCCTGGATAAATGTCTCCACGTGGGCTTCCTGGGTCTCACGGACCTCACCAGCTGACGTGGCCGGCCCTGGACTTGCCATGGAGAAGGCAGAGCCTGCCTCCCAGTGGGTCCCTGTGAGGAACAGCAGTACCGGCTTGTCGTCTTTCTGGGAAATGCATTTCGCCTCCTCTAGGAACCTCCCGGATGACCCAGAGTGTTCTCCACCCACTTTTCCTGCCCTGTGCGGTCACCTCATTTCTACAGGCTTGGGGAAACAAATGCAAAGTGCTTTCCAGAACGTTTTTGTCTTACACATGACACTTCTATGGAAAAAATGA	MHIQVFVDMCFLLSWINVSTWASWVSRTSPADVAGPGLAMEKAEPASQWVPVRNSSTGLSSFWEMHFASSRNLPDDPECSPPTFPALCGHLISTGLGKQMQSAFQNVFVLHMTLLWKK*
c10riboseqorf305	no	c10norep179	lncRNA	chr10:132511994-132512050	132511993	132512050	10	-	ENST00000660050	ENSG00000226900	ENSG00000226900	lncRNA	non-coding	57	ATG	1	0	0	0	1	0	0	0	0	0	ENST00000455414;ENST00000654872;ENST00000656988;ENST00000660050;ENST00000671286	ENSG00000226900	ENSG00000226900	c10riboseqorf305	c10riboseqorf305	main_canonical	MKKKKYSHWKRGKVIVIS*	ATGAAAAAGAAAAAATACAGCCATTGGAAAAGAGGAAAAGTAATTGTTATTAGCTGA	MKKKKYSHWKRGKVIVIS*
c10riboseqorf306	no	c10norep180	uORF	chr10:133088048-133088754	133088047,133088707	133088138,133088754	10	+	ENST00000392607	ENSG00000197177	ADGRA1	uORF	protein_coding	138	ATG	1	0	0	0	0	0	0	1	0	0	ENST00000392607	ENSG00000197177	ADGRA1	c10riboseqorf306	c10riboseqorf306	main_mane	MESGSPAGGAQRVCLRERGPAAPAAASATADGSSSRTAPAPPRSP*	ATGGAGAGCGGGTCCCCGGCGGGGGGAGCGCAGCGCGTCTGTCTCCGGGAGCGCGGCCCGGCCGCCCCGGCAGCCGCTTCGGCCACAGCAGATGGGAGCAGCTCCCGGACTGCGCCCGCCCCGCCGCGGTCACCCTGA	MESGSPAGGAQRVCLRERGPAAPAAASATADGSSSRTAPAPPRSP*
c10riboseqorf307	no			chr10:134781-180005	134780,179993	134786,180005	10	+	ENST00000397962	ENSG00000015171	ZMYND11	uORF	protein_coding	18	CTG	1	1	0	0	0	0	0	0	0	0	ENST00000397962;ENST00000439456	ENSG00000015171	ZMYND11	c10riboseqorf307,c10riboseqorf309,c10riboseqorf308	c10riboseqorf307	secondary	LHLKK*	CTGCACCTAAAGAAGTAA	MHLKK*
c10riboseqorf308	no			chr10:134884-180005	134883,179993	134892,180005	10	+	ENST00000509513	ENSG00000015171	ZMYND11	uORF	protein_coding	21	GTG	1	1	0	0	0	0	0	0	0	0	ENST00000509513	ENSG00000015171	ZMYND11	c10riboseqorf307,c10riboseqorf309,c10riboseqorf308	c10riboseqorf308	secondary	VGKLKK*	GTGGGGAAGCTAAAGAAGTAA	MGKLKK*
c10riboseqorf309	yes			chr10:135557-180005	135556,179993	135559,180005	10	+	ENST00000381604	ENSG00000015171	ZMYND11	uORF	protein_coding	15	ATG	2	1	0	0	0	0	0	0	1	0	ENST00000381584;ENST00000381604;ENST00000397955;ENST00000402736;ENST00000403354;ENST00000602682;ENST00000627286;ENST00000704306;ENST00000704307;ENST00000704315;ENST00000704335;ENST00000704336;ENST00000704339	ENSG00000015171	ZMYND11	c10riboseqorf307,c10riboseqorf309,c10riboseqorf308	c10riboseqorf309	main_mane	MLKK*	ATGCTAAAGAAGTAA	MLKK*
c10riboseqorf310	no			chr10:931431-931535	931430	931535	10	-	ENST00000316157	ENSG00000107929	LARP4B	uORF	protein_coding	105	CTG	1	1	0	0	0	0	0	0	0	0	ENST00000316157;ENST00000406525	ENSG00000107929	LARP4B	c10riboseqorf310	c10riboseqorf310	main_mane	LPSLSSPSPRVARPPGPGVEARSPRAAGRAGRRR*	CTGCCGTCTCTCTCCTCGCCGTCCCCGCGTGTGGCGCGGCCGCCGGGCCCCGGGGTTGAGGCGAGGAGCCCGCGGGCGGCCGGTCGGGCGGGGCGGCGGCGCTGA	MPSLSSPSPRVARPPGPGVEARSPRAAGRAGRRR*
c10riboseqorf311	no			chr10:931646-931690	931645	931690	10	-	ENST00000316157	ENSG00000107929	LARP4B	uORF	protein_coding	45	ATG	3	1	0	0	0	1	1	0	0	0	ENST00000316157	ENSG00000107929	LARP4B	c10riboseqorf311	c10riboseqorf311	main_mane	MRTGRSVGDLESRG*	ATGCGAACGGGAAGGAGCGTTGGGGATCTGGAGTCCCGGGGTTGA	MRTGRSVGDLESRG*
c10riboseqorf312	yes			chr10:1035898-1035912	1035897	1035912	10	+	ENST00000420381	ENSG00000232656	IDI2-AS1	lncRNA	non-coding	15	ATG	1	0	0	0	0	0	0	0	1	0	ENST00000420381;ENST00000428780;ENST00000434470;ENST00000437374	ENSG00000232656	IDI2-AS1	c10riboseqorf312	c10riboseqorf312	secondary	MNSL*	ATGAACAGCCTTTGA	MNSL*
c10riboseqorf313	no			chr10:1036853-1043730	1036852,1043528	1036893,1043730	10	+	ENST00000665330	ENSG00000232656	IDI2-AS1	lncRNA	non-coding	243	ATG	1	0	0	0	1	0	0	0	0	0	ENST00000428780;ENST00000437374;ENST00000656158;ENST00000665330	ENSG00000232656	IDI2-AS1	c10riboseqorf1,c10riboseqorf313	c10riboseqorf313	main_canonical	MQWPEVPALPLLSSLCMAMVRKSSALGKEVGRRVKEMVMLVAPFRQSSSLSRTFSSRKVVKAHASLHGARLSPLSRNIRG*	ATGCAGTGGCCAGAAGTACCTGCACTTCCACTCCTGTCAAGTCTCTGCATGGCTATGGTGAGGAAGAGCTCTGCACTGGGCAAGGAAGTTGGCCGTCGAGTGAAGGAAATGGTGATGCTGGTGGCCCCTTTCCGGCAGTCAAGTTCCCTATCAAGGACATTCAGTTCTCGGAAAGTGGTGAAGGCACATGCTTCCCTGCATGGTGCCCGCCTCTCTCCACTCTCTAGAAATATTAGAGGCTAG	MQWPEVPALPLLSSLCMAMVRKSSALGKEVGRRVKEMVMLVAPFRQSSSLSRTFSSRKVVKAHASLHGARLSPLSRNIRG*
c10riboseqorf314	no			chr10:1040297-1040368	1040296	1040368	10	-	ENST00000695775	ENSG00000067064	IDI1	dORF	protein_coding	72	TTG	1	1	0	0	0	0	0	0	0	0	ENST00000381344;ENST00000429642;ENST00000695775	ENSG00000067064	IDI1	c10riboseqorf314	c10riboseqorf314	secondary	LQDGEQRPSHVTPTVMPDVARCP*	TTGCAGGATGGTGAGCAGCGTCCCTCTCATGTGACACCCACAGTTATGCCGGATGTTGCCAGATGCCCCTAG	MQDGEQRPSHVTPTVMPDVARCP*
c10riboseqorf315	yes			chr10:1040335-1040361	1040334	1040361	10	-	ENST00000695775	ENSG00000067064	IDI1	dORF	protein_coding	27	ATG	1	0	0	0	0	0	0	0	1	0	ENST00000381344;ENST00000429642;ENST00000695775	ENSG00000067064	IDI1	c10riboseqorf315	c10riboseqorf315	secondary	MVSSVPLM*	ATGGTGAGCAGCGTCCCTCTCATGTGA	MVSSVPLM*
c10riboseqorf316	yes			chr10:1040565-1040627	1040564	1040627	10	-	ENST00000695775	ENSG00000067064	IDI1	dORF	protein_coding	63	TTG	1	0	0	0	0	0	0	0	1	0	ENST00000381344;ENST00000429642;ENST00000695775	ENSG00000067064	IDI1	c10riboseqorf2,c10riboseqorf316	c10riboseqorf316	secondary	LIVWFIHSGNMLILTVSHCF*	TTGATTGTGTGGTTTATTCATTCTGGAAACATGTTGATACTTACAGTCAGCCACTGCTTTTGA	MIVWFIHSGNMLILTVSHCF*
c10riboseqorf317	no			chr10:1040954-1040983	1040953	1040983	10	-	ENST00000695775	ENSG00000067064	IDI1	dORF	protein_coding	30	ATG	2	1	0	0	0	1	0	0	0	0	ENST00000381344;ENST00000429642;ENST00000491735;ENST00000695775	ENSG00000067064	IDI1	c10riboseqorf317	c10riboseqorf317	secondary	MCSVSKRHL*	ATGTGTTCTGTTTCTAAGCGACATTTGTGA	MCSVSKRHL*
c10riboseqorf318	no			chr10:1042727-1043372	1042726,1043300	1042762,1043372	10	-	ENST00000695775	ENSG00000067064	IDI1	intORF	protein_coding	108	GTG	1	0	0	0	0	0	1	0	0	0	ENST00000381344;ENST00000427898;ENST00000429642;ENST00000482091;ENST00000491735;ENST00000695775	ENSG00000067064	IDI1	c10riboseqorf318,c10riboseqorf134	c10riboseqorf318	secondary	VSSYSTPKISFCYSKDQMLRLPFQVVLRIRVVVIH*	GTGTCTTCTTATTCAACACCGAAAATAAGCTTCTGCTACAGCAAAGATCAGATGCTAAGATTACCTTTCCAGGTTGTTTTACGAATACGTGTTGTAGTCATCCATTAA	MSSYSTPKISFCYSKDQMLRLPFQVVLRIRVVVIH*
c10riboseqorf319	no			chr10:1162754-1162795	1162753	1162795	10	+	ENST00000425630	ENSG00000229205	LINC00200	lncRNA	non-coding	42	ATG	1	0	0	0	0	1	0	0	0	0	ENST00000425630;ENST00000647993	ENSG00000229205	LINC00200	c10riboseqorf319	c10riboseqorf319	secondary	MWADSRELRHFPR*	ATGTGGGCTGACAGCAGAGAGCTAAGGCACTTTCCGAGGTGA	MWADSRELRHFPR*
c10riboseqorf32	no	c10riboseqorf32	uoORF	chr10:43644789-43646185	43644788,43646063	43644801,43646185	10	-	ENST00000374433	ENSG00000169740	ZNF32	uoORF	protein_coding	135	ATG	3	0	0	0	1	0	1	1	0	0	ENST00000374433;ENST00000395797	ENSG00000169740	ZNF32	c10riboseqorf32	c10riboseqorf32	main_mane	MEESYEEVVTEVVSRSGHVWISNSYPAGLSWKICPECSVLQCDD*	ATGGAAGAATCATATGAAGAGGTGGTGACTGAGGTCGTAAGCAGGAGTGGACATGTTTGGATTTCCAACAGCTACCCTGCTGGACTGTCATGGAAGATATGCCCAGAATGTAGCGTTCTTCAATGTGATGACTGA	MEESYEEVVTEVVSRSGHVWISNSYPAGLSWKICPECSVLQCDD*
c10riboseqorf320	yes			chr10:1240407-1240424	1240406	1240424	10	-	ENST00000469464	ENSG00000185736	ADARB2	PT	protein_coding	18	ATG	1	0	0	0	0	0	0	0	1	0	ENST00000469464	ENSG00000185736	ADARB2	c10riboseqorf320	c10riboseqorf320	secondary	MGQNV*	ATGGGGCAGAACGTGTGA	MGQNV*
c10riboseqorf321	yes			chr10:1240458-1240469	1240457	1240469	10	-	ENST00000469464	ENSG00000185736	ADARB2	PT	protein_coding	12	TTG	1	0	0	0	0	0	0	0	1	0	ENST00000469464	ENSG00000185736	ADARB2	c10riboseqorf321	c10riboseqorf321	secondary	LPV*	TTGCCTGTGTGA	MPV*
c10riboseqorf322	yes			chr10:3069302-3069364	3069301	3069364	10	+	ENST00000381075	ENSG00000067057	PFKP	uORF	protein_coding	63	ATG	1	0	0	0	0	0	0	0	1	0	ENST00000381075;ENST00000421751;ENST00000495715;ENST00000676796;ENST00000677351;ENST00000678089;ENST00000678206	ENSG00000067057	PFKP	c10riboseqorf322	c10riboseqorf322	secondary	MQQRMGLKKQESEVEIAWPA*	ATGCAGCAGAGGATGGGATTGAAGAAACAGGAGAGTGAAGTGGAAATAGCCTGGCCCGCGTGA	MQQRMGLKKQESEVEIAWPA*
c10riboseqorf323	no			chr10:3138895-3138924	3138894	3138924	10	-	ENST00000455371	ENSG00000107959	PITRM1	intORF	protein_coding	30	CTG	1	0	0	1	0	0	0	0	0	0	ENST00000455371;ENST00000678050;ENST00000678539;ENST00000678756	ENSG00000107959	PITRM1	c10riboseqorf323	c10riboseqorf323	secondary	LSLLQTKVF*	CTGTCGCTCCTTCAGACAAAGGTATTTTGA	MSLLQTKVF*
c10riboseqorf324	no			chr10:3143766-3144344	3143765,3144291	3143775,3144344	10	-	ENST00000424714	ENSG00000107959	PITRM1	intORF	protein_coding	63	GTG	1	0	0	1	0	0	0	0	0	0	ENST00000424714;ENST00000677598;ENST00000677817;ENST00000679134	ENSG00000107959	PITRM1	c10riboseqorf324	c10riboseqorf324	secondary	VEMPTFPMAPRSLGSWSCIR*	GTGGAGATGCCCACGTTCCCCATGGCTCCCAGGTCATTAGGAAGCTGGTCATGTATACGTTAA	MEMPTFPMAPRSLGSWSCIR*
c10riboseqorf325	no			chr10:3785111-3785125	3785110	3785125	10	-	ENST00000497571	ENSG00000067082	KLF6	uORF	protein_coding	15	CTG	2	1	0	0	0	0	1	0	0	0	ENST00000380946;ENST00000469435;ENST00000497571;ENST00000542957	ENSG00000067082	KLF6	c10riboseqorf326,c10riboseqorf325,c10riboseqorf327	c10riboseqorf325	main_mane	LEFA*	CTGGAGTTTGCATGA	MEFA*
c10riboseqorf326	no			chr10:3785111-3785182	3785110	3785182	10	-	ENST00000497571	ENSG00000067082	KLF6	uORF	protein_coding	72	GTG	1	0	0	0	0	0	1	0	0	0	ENST00000380946;ENST00000469435;ENST00000497571;ENST00000542957	ENSG00000067082	KLF6	c10riboseqorf326,c10riboseqorf325,c10riboseqorf327	c10riboseqorf326	main_mane	VWAPRAAGCGRVRPGVSASLEFA*	GTGTGGGCTCCGCGCGCTGCGGGCTGCGGGAGGGTCCGGCCGGGCGTCTCTGCGAGCCTGGAGTTTGCATGA	MWAPRAAGCGRVRPGVSASLEFA*
c10riboseqorf327	no			chr10:3785111-3785197	3785110	3785197	10	-	ENST00000497571	ENSG00000067082	KLF6	uORF	protein_coding	87	GTG	2	0	0	1	0	0	1	0	0	0	ENST00000497571;ENST00000542957	ENSG00000067082	KLF6	c10riboseqorf326,c10riboseqorf325,c10riboseqorf327	c10riboseqorf327	main_mane	VFANIVWAPRAAGCGRVRPGVSASLEFA*	GTGTTTGCAAATATTGTGTGGGCTCCGCGCGCTGCGGGCTGCGGGAGGGTCCGGCCGGGCGTCTCTGCGAGCCTGGAGTTTGCATGA	MFANIVWAPRAAGCGRVRPGVSASLEFA*
c10riboseqorf328	yes			chr10:3912146-3932657	3912145,3932655	3912176,3932657	10	+	ENST00000648503	ENSG00000226005	LINC02660	lncRNA	non-coding	33	TTG	1	0	0	0	0	0	0	0	1	0	ENST00000648503;ENST00000655417;ENST00000664393	ENSG00000226005	LINC02660	c10riboseqorf139,c10riboseqorf328	c10riboseqorf328	secondary	LFHGQMCSRD*	TTGTTCCATGGGCAGATGTGCAGCAGAGATTAG	MFHGQMCSRD*
c10riboseqorf329	yes			chr10:3932674-3932901	3932673	3932901	10	+	ENST00000648503	ENSG00000226005	LINC02660	lncRNA	non-coding	228	AGG	1	0	0	0	0	0	0	0	1	0	ENST00000648503;ENST00000655417;ENST00000656136;ENST00000664393	ENSG00000226005	LINC02660	c10riboseqorf329,c10riboseqorf140	c10riboseqorf329	secondary	RAFSRHKVMRFMPLDPTGALGKRWLGSLRGSRRAFGAHGCRPEWRWLWLGRKRNHPARSQDTFGGPGRRVCWWGR*	AGGGCCTTCAGTAGGCATAAGGTGATGAGGTTCATGCCGTTGGATCCCACGGGTGCCCTGGGGAAGAGATGGTTGGGAAGTCTGAGAGGAAGCAGGAGAGCTTTCGGAGCACATGGATGCCGTCCAGAATGGAGATGGTTGTGGCTCGGAAGAAAAAGAAATCACCCAGCTCGGAGTCAGGATACATTTGGAGGTCCAGGCCGCCGAGTTTGCTGGTGGGGAAGATAG	MAFSRHKVMRFMPLDPTGALGKRWLGSLRGSRRAFGAHGCRPEWRWLWLGRKRNHPARSQDTFGGPGRRVCWWGR*
c10riboseqorf33	no	c10riboseqorf33	lncRNA	chr10:45000370-45000602	45000369,45000529	45000416,45000602	10	-	ENST00000625168	ENSG00000165511	ZNF22-AS1	lncRNA	non-coding	120	ATG	2	0	0	1	0	0	0	1	0	0	ENST00000625168	ENSG00000165511	ZNF22-AS1	c10riboseqorf33,c10riboseqorf534	c10riboseqorf33	main_canonical	MGVVILHLQERNQGSEKKCAPFTVCSSSAILAVLSHLTS*	ATGGGAGTGGTTATACTCCATTTACAGGAAAGGAACCAAGGCTCAGAGAAGAAATGTGCTCCGTTCACCGTGTGCTCCTCCTCAGCCATCCTGGCCGTGCTCAGTCATCTGACCAGCTGA	MGVVILHLQERNQGSEKKCAPFTVCSSSAILAVLSHLTS*
c10riboseqorf330	yes			chr10:4206312-4206413	4206311	4206413	10	-	ENST00000608792	ENSG00000233117	LINC00702	lncRNA	non-coding	102	AGG	1	0	0	0	0	0	0	0	1	0	ENST00000608792;ENST00000659601;ENST00000662921	ENSG00000233117	LINC00702	c10riboseqorf330	c10riboseqorf330	main_canonical	RRLWTSSWQETTVARTTVVTVEMERSGQIIDTF*	AGGAGGCTGTGGACATCATCTTGGCAGGAAACGACAGTGGCTAGGACCACAGTAGTCACCGTAGAGATGGAGAGAAGTGGCCAGATCATAGATACATTTTGA	MRLWTSSWQETTVARTTVVTVEMERSGQIIDTF*
c10riboseqorf331	yes			chr10:4206719-4206745	4206718	4206745	10	-	ENST00000608792	ENSG00000233117	LINC00702	lncRNA	non-coding	27	AGG	1	0	0	0	0	0	0	0	1	0	ENST00000608792;ENST00000659601;ENST00000662921	ENSG00000233117	LINC00702	c10riboseqorf331	c10riboseqorf331	main_canonical	RMEPLLGR*	AGGATGGAGCCGTTGCTGGGCAGATAG	MMEPLLGR*
c10riboseqorf332	yes			chr10:4206754-4206795	4206753	4206795	10	-	ENST00000608792	ENSG00000233117	LINC00702	lncRNA	non-coding	42	ATG	1	0	0	0	0	0	0	0	1	0	ENST00000608792;ENST00000659601;ENST00000662921	ENSG00000233117	LINC00702	c10riboseqorf332	c10riboseqorf332	main_canonical	MSSVFQEVNAVPG*	ATGTCTAGTGTGTTTCAGGAGGTAAATGCCGTGCCGGGATGA	MSSVFQEVNAVPG*
c10riboseqorf333	yes			chr10:4243541-4243588	4243540	4243588	10	-	ENST00000608792	ENSG00000233117	LINC00702	lncRNA	non-coding	48	ATG	1	0	0	0	0	0	0	0	1	0	ENST00000418372;ENST00000454470;ENST00000608792;ENST00000654788;ENST00000655688;ENST00000658440;ENST00000658856;ENST00000659068;ENST00000659601;ENST00000661427;ENST00000662921;ENST00000663702;ENST00000665013;ENST00000666481;ENST00000668887;ENST00000668893	ENSG00000233117	LINC00702	c10riboseqorf333	c10riboseqorf333	main_canonical	MIEKRKEKKVACKSV*	ATGATTGAAAAAAGAAAGGAGAAGAAAGTAGCTTGTAAAAGCGTGTGA	MIEKRKEKKVACKSV*
c10riboseqorf334	yes			chr10:4243765-4243779	4243764	4243779	10	-	ENST00000418372	ENSG00000233117	LINC00702	lncRNA	non-coding	15	ATG	1	0	0	0	0	0	0	0	1	0	ENST00000418372;ENST00000659068;ENST00000661427;ENST00000662921;ENST00000666481;ENST00000668893	ENSG00000233117	LINC00702	c10riboseqorf334	c10riboseqorf334	secondary	MRKF*	ATGAGAAAGTTCTGA	MRKF*
c10riboseqorf335	yes			chr10:4659631-4678070	4659630,4678048	4659680,4678070	10	-	ENST00000430998	ENSG00000231298	MANCR	lncRNA	non-coding	72	ATG	1	0	0	0	0	0	0	0	1	0	ENST00000430998;ENST00000449712;ENST00000665967	ENSG00000231298	MANCR	c10riboseqorf335	c10riboseqorf335	secondary	MMLEDTCASHAVVTASIVMNIGY*	ATGATGTTGGAGGATACCTGTGCATCTCATGCTGTGGTTACAGCATCAATTGTGATGAATATAGGATACTGA	MMLEDTCASHAVVTASIVMNIGY*
c10riboseqorf336	yes			chr10:4762522-4762533	4762521	4762533	10	-	ENST00000670284	ENSG00000287023	ENSG00000287023	lncRNA	non-coding	12	ATG	1	0	0	0	0	0	0	0	1	0	ENST00000670284	ENSG00000287023	ENSG00000287023	c10riboseqorf336	c10riboseqorf336	main_canonical	MFV*	ATGTTCGTCTGA	MFV*
c10riboseqorf337	yes			chr10:4764417-4764431	4764416	4764431	10	-	ENST00000670284	ENSG00000287023	ENSG00000287023	lncRNA	non-coding	15	ATG	1	0	0	0	0	0	0	0	1	0	ENST00000670284;ENST00000701197	ENSG00000287023	ENSG00000287023	c10riboseqorf337	c10riboseqorf337	main_canonical	MTAQ*	ATGACTGCACAATAA	MTAQ*
c10riboseqorf338	no			chr10:5001660-5003786	5001659,5003751	5001681,5003786	10	-	ENST00000380753	ENSG00000151632	AKR1C2	intORF	protein_coding	57	CTG	1	0	0	0	0	0	1	0	0	0	ENST00000380753;ENST00000421196;ENST00000455190;ENST00000460124;ENST00000604184;ENST00000604507	ENSG00000151632	AKR1C2	c10riboseqorf338	c10riboseqorf338	main_mane	LSWDLAPMRLQRFLKVKL*	CTGTCCTGGGATTTGGCACCTATGCGCCTGCAGAGGTTCCTAAAAGTAAAGCTCTAG	MSWDLAPMRLQRFLKVKL*
c10riboseqorf339	yes			chr10:5412567-5412596	5412566	5412596	10	+	ENST00000355029	ENSG00000173848	NET1	uORF	protein_coding	30	ATG	3	1	0	0	0	1	0	0	1	0	ENST00000355029	ENSG00000173848	NET1	c10riboseqorf339	c10riboseqorf339	main_mane	MTAVAAAVR*	ATGACGGCGGTGGCGGCTGCAGTCCGCTGA	MTAVAAAVR*
c10riboseqorf34	yes	c10riboseqorf34	uORF	chr10:45594770-45594820	45594769	45594820	10	-	ENST00000319836	ENSG00000165406	MARCHF8	uORF	protein_coding	51	ATG	3	1	0	0	0	0	0	1	1	0	ENST00000319836	ENSG00000165406	MARCHF8	c10riboseqorf34	c10riboseqorf34	secondary	MLEAGQGGSAASSEPT*	ATGCTCGAGGCGGGCCAGGGCGGTAGCGCCGCCAGCTCAGAGCCCACCTGA	MLEAGQGGSAASSEPT*
c10riboseqorf340	yes			chr10:5446651-5446719	5446650	5446719	10	+	ENST00000380359	ENSG00000173848	NET1	uORF	protein_coding	69	CTG	1	0	0	0	0	0	1	0	0	0	ENST00000380359;ENST00000449083;ENST00000486354	ENSG00000173848	NET1	c10riboseqorf3,c10riboseqorf340	c10riboseqorf340	secondary	LPRVAELWEEKPVCLCIASLQR*	CTGCCGAGGGTGGCCGAGCTCTGGGAAGAAAAGCCCGTGTGCCTCTGCATAGCGTCGCTACAGCGCTGA	MPRVAELWEEKPVCLCIASLQR*
c10riboseqorf341	no			chr10:5446716-5446748	5446715	5446748	10	+	ENST00000380359	ENSG00000173848	NET1	uORF	protein_coding	33	CTG	1	1	0	0	0	0	0	0	0	0	ENST00000380359;ENST00000449083;ENST00000486354	ENSG00000173848	NET1	c10riboseqorf341	c10riboseqorf341	secondary	LTRCGLIGKV*	CTGACTCGGTGTGGATTGATTGGAAAGGTTTGA	MTRCGLIGKV*
c10riboseqorf342	yes			chr10:5684876-5684923	5684875	5684923	10	+	ENST00000695737	ENSG00000108021	TASOR2	uORF	protein_coding	48	ATG	4	1	0	0	0	1	1	0	1	0	ENST00000328090;ENST00000695737;ENST00000695832;ENST00000695833;ENST00000695834;ENST00000695835;ENST00000695836;ENST00000699050	ENSG00000108021	TASOR2	c10riboseqorf342	c10riboseqorf342	main_mane	MFSQAAGRPGVASCP*	ATGTTCTCGCAGGCTGCCGGGCGTCCCGGGGTTGCCTCTTGCCCGTGA	MFSQAAGRPGVASCP*
c10riboseqorf343	no			chr10:5714152-5714196	5714151	5714196	10	+	ENST00000695737	ENSG00000108021	TASOR2	uORF	protein_coding	45	GTG	1	0	0	1	0	0	0	0	0	0	ENST00000463468;ENST00000480839;ENST00000496681;ENST00000527124;ENST00000645567;ENST00000695737;ENST00000695833;ENST00000695834;ENST00000695835;ENST00000695836;ENST00000699050;ENST00000699051	ENSG00000108021	TASOR2	c10riboseqorf145,c10riboseqorf343	c10riboseqorf343	main_mane	VWTPCWQQCCYHSG*	GTGTGGACTCCGTGTTGGCAGCAGTGCTGTTACCACTCTGGGTGA	MWTPCWQQCCYHSG*
c10riboseqorf344	no			chr10:5761386-5761445	5761385	5761445	10	+	ENST00000695737	ENSG00000108021	TASOR2	intORF	protein_coding	60	ATC	1	0	0	1	0	0	0	0	0	0	ENST00000328090;ENST00000459693;ENST00000487196;ENST00000645567;ENST00000695737;ENST00000695832;ENST00000695833;ENST00000695834;ENST00000695835;ENST00000695836;ENST00000699050;ENST00000699051	ENSG00000108021	TASOR2	c10riboseqorf344	c10riboseqorf344	main_mane	IINKSRNSEMFAKPANSAY*	ATCATCAACAAAAGCAGAAATTCTGAAATGTTTGCTAAACCTGCAAATTCAGCATATTGA	MINKSRNSEMFAKPANSAY*
c10riboseqorf345	no			chr10:5889496-5889741	5889495	5889741	10	-	ENST00000380094	ENSG00000134461	ANKRD16	uORF	protein_coding	246	GTG	1	0	0	1	0	0	0	0	0	0	ENST00000191063;ENST00000380092;ENST00000380094	ENSG00000134461	ANKRD16	c10riboseqorf346,c10riboseqorf345	c10riboseqorf346,c10riboseqorf345	main_mane	VFSPESRTGRCSSRTADASALGSPGPSVLIPDRSVPEEKPPRARNRGFSHAGQAGAVRGQPACGLGRGFEEAALPGTKPGA*	GTGTTCAGTCCCGAATCACGTACGGGCCGCTGCAGCTCCAGGACGGCGGACGCCAGCGCTCTCGGATCCCCAGGCCCCTCCGTGCTCATCCCGGACCGCTCCGTCCCTGAGGAAAAACCGCCCCGTGCCCGGAACCGCGGCTTCTCCCACGCGGGGCAGGCCGGGGCTGTGAGGGGGCAGCCCGCCTGCGGACTAGGCCGGGGGTTTGAGGAGGCGGCTCTGCCGGGGACAAAGCCGGGGGCGTGA	MFSPESRTGRCSSRTADASALGSPGPSVLIPDRSVPEEKPPRARNRGFSHAGQAGAVRGQPACGLGRGFEEAALPGTKPGA*
c10riboseqorf346	no			chr10:5889496-5889762	5889495	5889762	10	-	ENST00000380094	ENSG00000134461	ANKRD16	uORF	protein_coding	267	CGG	1	0	0	0	0	1	0	0	0	0	ENST00000191063;ENST00000380092;ENST00000380094	ENSG00000134461	ANKRD16	c10riboseqorf346,c10riboseqorf345	c10riboseqorf346,c10riboseqorf345	main_mane	RRAPLPYVFSPESRTGRCSSRTADASALGSPGPSVLIPDRSVPEEKPPRARNRGFSHAGQAGAVRGQPACGLGRGFEEAALPGTKPGA*	CGGCGCGCCCCACTCCCTTACGTGTTCAGTCCCGAATCACGTACGGGCCGCTGCAGCTCCAGGACGGCGGACGCCAGCGCTCTCGGATCCCCAGGCCCCTCCGTGCTCATCCCGGACCGCTCCGTCCCTGAGGAAAAACCGCCCCGTGCCCGGAACCGCGGCTTCTCCCACGCGGGGCAGGCCGGGGCTGTGAGGGGGCAGCCCGCCTGCGGACTAGGCCGGGGGTTTGAGGAGGCGGCTCTGCCGGGGACAAAGCCGGGGGCGTGA	MRAPLPYVFSPESRTGRCSSRTADASALGSPGPSVLIPDRSVPEEKPPRARNRGFSHAGQAGAVRGQPACGLGRGFEEAALPGTKPGA*
c10riboseqorf347	no			chr10:5903111-5903149	5903110	5903149	10	+	ENST00000362091	ENSG00000134452	FBH1	intORF	protein_coding	39	ATG	2	1	0	0	0	0	1	0	0	0	ENST00000362091;ENST00000379999;ENST00000397269;ENST00000462507	ENSG00000134452	FBH1	c10riboseqorf347	c10riboseqorf347	main_mane	MDKQRSEPWSLS*	ATGGACAAACAGAGATCCGAACCATGGTCTCTATCCTAA	MDKQRSEPWSLS*
c10riboseqorf348	yes			chr10:5945657-5945770	5945656	5945770	10	-	ENST00000397264	ENSG00000232807	ENSG00000232807	lncRNA	non-coding	114	CTG	1	0	0	0	0	0	0	0	1	0	ENST00000397264	ENSG00000232807	ENSG00000232807	c10riboseqorf146,c10riboseqorf348	c10riboseqorf348	main_canonical	LKKSKGPVGLNTVGETWAVCLKSPLGKTTPSWWTPSP*	CTGAAAAAGAGCAAGGGTCCCGTAGGATTGAACACAGTTGGTGAAACTTGGGCCGTCTGCCTCAAGTCCCCGCTTGGCAAAACCACTCCCTCCTGGTGGACGCCCTCACCATGA	MKKSKGPVGLNTVGETWAVCLKSPLGKTTPSWWTPSP*
c10riboseqorf349	no			chr10:5953180-5956426	5953179,5956378	5953206,5956426	10	-	ENST00000379977	ENSG00000134470	IL15RA	intORF	protein_coding	75	GTG	1	1	0	0	0	0	0	0	0	0	ENST00000379972;ENST00000379974;ENST00000379977;ENST00000397246;ENST00000397248;ENST00000397250;ENST00000525219;ENST00000528354;ENST00000532948;ENST00000534292	ENSG00000134470	IL15RA	c10riboseqorf349	c10riboseqorf349	main_mane	VWAERCVSPGMLPQVKANSPAGQR*	GTGTGGGCTGAGCGCTGTGTCTCTCCTGGCATGCTACCTCAAGTCAAGGCAAACTCCCCCGCTGGCCAGCGTTGA	MWAERCVSPGMLPQVKANSPAGQR*
c10riboseqorf35	no	c10riboseqorf35	uoORF	chr10:45663725-45663826	45663724	45663826	10	-	ENST00000344646	ENSG00000172671	ZFAND4	uoORF	protein_coding	102	ATG	3	0	0	0	0	1	1	1	0	0	ENST00000335258;ENST00000344646;ENST00000374366;ENST00000374371;ENST00000465407;ENST00000495747;ENST00000497028	ENSG00000172671	ZFAND4	c10riboseqorf544,c10riboseqorf35	c10riboseqorf35	main_mane	MNNNIYYQSSNLVCLELEYSCLRHILEELEKSK*	ATGAACAACAATATATATTACCAATCTTCAAACCTGGTTTGCCTAGAACTGGAATACAGTTGCCTGCGACATATTTTAGAAGAACTAGAAAAGTCAAAGTAA	MNNNIYYQSSNLVCLELEYSCLRHILEELEKSK*
c10riboseqorf350	no			chr10:6062221-6062304	6062220	6062304	10	-	ENST00000379959	ENSG00000134460	IL2RA	uORF	protein_coding	84	CTG	1	0	0	1	0	0	0	0	0	0	ENST00000379954;ENST00000379959;ENST00000644262;ENST00000697424	ENSG00000134460	IL2RA	c10riboseqorf350	c10riboseqorf350	main_mane	LDGPTRVTAQADRSSHPTSSGAMPKRG*	CTGGATGGACCCACAAGGGTGACAGCCCAGGCGGACCGATCTTCCCATCCCACATCCTCCGGCGCGATGCCAAAAAGAGGCTGA	MDGPTRVTAQADRSSHPTSSGAMPKRG*
c10riboseqorf351	yes			chr10:6062283-6062300	6062282	6062300	10	-	ENST00000379959	ENSG00000134460	IL2RA	uORF	protein_coding	18	ATG	1	0	0	0	0	0	0	0	1	0	ENST00000379954;ENST00000379959;ENST00000644262;ENST00000697424	ENSG00000134460	IL2RA	c10riboseqorf351	c10riboseqorf351	main_mane	MDPQG*	ATGGACCCACAAGGGTGA	MDPQG*
c10riboseqorf352	no			chr10:6580519-6580764	6580518	6580764	10	+	ENST00000687343	ENSG00000237943	PRKCQ-AS1	lncRNA	non-coding	246	CTG	1	0	0	0	0	0	1	0	0	0	ENST00000445427;ENST00000455810;ENST00000613651;ENST00000663449;ENST00000687343;ENST00000702326	ENSG00000237943	PRKCQ-AS1	c10riboseqorf352,c10riboseqorf5	c10riboseqorf352	main_canonical	LRTGAGGGGRRAQDSPGRAARRSRSAPAPATFSESGKGARGHMSPSRPTENETALQQIGWKELGLFSLFFTLERACKHCSF*	CTGCGAACTGGAGCGGGAGGCGGCGGCCGGAGGGCCCAGGACAGCCCCGGGAGGGCGGCGAGGCGGAGCAGGAGCGCCCCGGCTCCGGCCACATTCTCAGAGTCAGGAAAAGGGGCGAGAGGCCACATGTCTCCCTCTCGCCCAACTGAAAACGAAACGGCGCTCCAGCAGATTGGGTGGAAAGAGCTGGGTCTCTTTTCTCTGTTTTTCACGCTAGAAAGGGCTTGTAAACATTGTTCCTTTTAA	MRTGAGGGGRRAQDSPGRAARRSRSAPAPATFSESGKGARGHMSPSRPTENETALQQIGWKELGLFSLFFTLERACKHCSF*
c10riboseqorf353	no			chr10:6580526-6580735	6580525	6580735	10	+	ENST00000687343	ENSG00000237943	PRKCQ-AS1	lncRNA	non-coding	210	CTG	1	0	0	0	0	0	1	0	0	0	ENST00000445427;ENST00000455810;ENST00000613651;ENST00000663449;ENST00000687343;ENST00000702326	ENSG00000237943	PRKCQ-AS1	c10riboseqorf353	c10riboseqorf353	main_canonical	LEREAAAGGPRTAPGGRRGGAGAPRLRPHSQSQEKGREATCLPLAQLKTKRRSSRLGGKSWVSFLCFSR*	CTGGAGCGGGAGGCGGCGGCCGGAGGGCCCAGGACAGCCCCGGGAGGGCGGCGAGGCGGAGCAGGAGCGCCCCGGCTCCGGCCACATTCTCAGAGTCAGGAAAAGGGGCGAGAGGCCACATGTCTCCCTCTCGCCCAACTGAAAACGAAACGGCGCTCCAGCAGATTGGGTGGAAAGAGCTGGGTCTCTTTTCTCTGTTTTTCACGCTAG	MEREAAAGGPRTAPGGRRGGAGAPRLRPHSQSQEKGREATCLPLAQLKTKRRSSRLGGKSWVSFLCFSR*
c10riboseqorf354	no			chr10:6580765-6580917	6580764	6580917	10	+	ENST00000687343	ENSG00000237943	PRKCQ-AS1	lncRNA	non-coding	153	AAT	1	0	0	0	0	1	0	0	0	0	ENST00000445427;ENST00000455810;ENST00000613651;ENST00000663449;ENST00000667809;ENST00000687343;ENST00000702326	ENSG00000237943	PRKCQ-AS1	c10riboseqorf354	c10riboseqorf354	main_canonical	NDLPQAFVWAHFCPGVIVPRWLRTWDFSCICTLSFYTQLPRWDCFQLYCA*	AATGACCTACCCCAGGCATTTGTTTGGGCACACTTCTGTCCTGGGGTCATCGTTCCTAGGTGGCTTCGGACCTGGGACTTTTCCTGTATCTGCACATTGTCGTTTTATACACAATTGCCAAGGTGGGACTGCTTTCAACTTTACTGTGCTTGA	MDLPQAFVWAHFCPGVIVPRWLRTWDFSCICTLSFYTQLPRWDCFQLYCA*
c10riboseqorf355	no			chr10:6580766-6583687	6580765,6583675	6580927,6583687	10	+	ENST00000687343	ENSG00000237943	PRKCQ-AS1	lncRNA	non-coding	174	ATG	5	1	1	1	0	1	0	1	0	0	ENST00000445427;ENST00000663449;ENST00000667809;ENST00000687343;ENST00000702326	ENSG00000237943	PRKCQ-AS1	c10riboseqorf6,c10riboseqorf355	c10riboseqorf355	main_canonical	MTYPRHLFGHTSVLGSSFLGGFGPGTFPVSAHCRFIHNCQGGTAFNFTVLEAAKVLP*	ATGACCTACCCCAGGCATTTGTTTGGGCACACTTCTGTCCTGGGGTCATCGTTCCTAGGTGGCTTCGGACCTGGGACTTTTCCTGTATCTGCACATTGTCGTTTTATACACAATTGCCAAGGTGGGACTGCTTTCAACTTTACTGTGCTTGAAGCTGCAAAGGTTCTGCCCTGA	MTYPRHLFGHTSVLGSSFLGGFGPGTFPVSAHCRFIHNCQGGTAFNFTVLEAAKVLP*
c10riboseqorf356	no			chr10:6583939-6583986	6583938	6583986	10	+	ENST00000445427	ENSG00000237943	PRKCQ-AS1	lncRNA	non-coding	48	ATG	1	0	0	0	0	0	1	0	0	0	ENST00000445427;ENST00000455810;ENST00000607982;ENST00000613651;ENST00000625102;ENST00000663449;ENST00000667092;ENST00000667809;ENST00000688479	ENSG00000237943	PRKCQ-AS1	c10riboseqorf356	c10riboseqorf356	secondary	METTSCILPSIWDLG*	ATGGAGACCACGTCTTGCATCCTTCCTTCTATATGGGATTTAGGATAG	METTSCILPSIWDLG*
c10riboseqorf357	no			chr10:6737606-6738363	6737605,6738356	6737628,6738363	10	+	ENST00000417112	ENSG00000223784	LINP1	lncRNA	non-coding	30	CTG	1	1	0	0	0	0	0	0	0	0	ENST00000417112;ENST00000649511;ENST00000650334	ENSG00000223784	LINP1	c10riboseqorf357	c10riboseqorf357	main_canonical	LAQPVQYTF*	CTGGCCCAGCCGGTCCAGTACACCTTTTAA	MAQPVQYTF*
c10riboseqorf358	no			chr10:6738367-6738414	6738366	6738414	10	+	ENST00000417112	ENSG00000223784	LINP1	lncRNA	non-coding	48	ATG	1	1	0	0	0	0	0	0	0	0	ENST00000417112;ENST00000649087;ENST00000649511;ENST00000650334	ENSG00000223784	LINP1	c10riboseqorf358	c10riboseqorf358	main_canonical	MSSTCRCGSSPDAIE*	ATGTCCTCTACGTGCCGGTGTGGAAGTAGCCCGGATGCAATTGAATGA	MSSTCRCGSSPDAIE*
c10riboseqorf359	no			chr10:6738425-6738598	6738424	6738598	10	+	ENST00000417112	ENSG00000223784	LINP1	lncRNA	non-coding	174	GTG	1	1	0	0	0	0	0	0	0	0	ENST00000417112;ENST00000649087;ENST00000649511;ENST00000650334	ENSG00000223784	LINP1	c10riboseqorf359	c10riboseqorf359	main_canonical	VLSRTALCFPGWCCAFIHLGSSSVSLPAPTAEPPLSSLQDPEIQATQRKEEGAVGIY*	GTGCTTTCCAGGACGGCGCTGTGCTTTCCAGGATGGTGCTGTGCTTTCATTCATTTGGGTAGCTCCTCTGTGAGCCTCCCAGCGCCGACTGCAGAGCCCCCACTCTCCAGCCTGCAAGACCCCGAAATTCAAGCCACACAAAGAAAGGAGGAGGGGGCCGTTGGCATTTACTGA	MLSRTALCFPGWCCAFIHLGSSSVSLPAPTAEPPLSSLQDPEIQATQRKEEGAVGIY*
c10riboseqorf36	no	c10riboseqorf36	uORF	chr10:45672531-45672581	45672530	45672581	10	-	ENST00000344646	ENSG00000172671	ZFAND4	uORF	protein_coding	51	ATG	2	0	0	1	0	0	1	0	0	0	ENST00000344646;ENST00000374366;ENST00000374371;ENST00000497028	ENSG00000172671	ZFAND4	c10riboseqorf545,c10riboseqorf36	c10riboseqorf36	main_mane	MAQGRSGAGARRWAAG*	ATGGCGCAAGGCCGGAGTGGCGCGGGCGCTCGGCGCTGGGCTGCCGGGTAG	MAQGRSGAGARRWAAG*
c10riboseqorf360	no			chr10:6840838-6840858	6840837	6840858	10	+	ENST00000436383	ENSG00000238266	LINC00707	lncRNA	non-coding	21	CTG	1	1	0	0	0	0	0	0	0	0	ENST00000436383;ENST00000648398;ENST00000648637;ENST00000649029	ENSG00000238266	LINC00707	c10riboseqorf360	c10riboseqorf360	main_canonical	LAFHDP*	CTGGCTTTCCATGACCCATAA	MAFHDP*
c10riboseqorf361	yes			chr10:7818529-7818573	7818528	7818573	10	+	ENST00000344293	ENSG00000165632	TAF3	uORF	protein_coding	45	ATG	4	0	0	0	0	1	1	1	1	0	ENST00000344293;ENST00000685647;ENST00000686593;ENST00000687522;ENST00000687671;ENST00000690066;ENST00000692164;ENST00000692339	ENSG00000165632	TAF3	c10riboseqorf361	c10riboseqorf361	main_mane	MAALRLARSVLLGL*	ATGGCGGCTCTCAGGCTGGCGCGCTCCGTGCTGCTGGGGCTTTGA	MAALRLARSVLLGL*
c10riboseqorf362	yes			chr10:7818627-7818647	7818626	7818647	10	+	ENST00000344293	ENSG00000165632	TAF3	uORF	protein_coding	21	ATG	2	0	0	0	0	0	1	0	1	0	ENST00000344293;ENST00000685647;ENST00000686593;ENST00000687522;ENST00000687671;ENST00000690066;ENST00000692164;ENST00000692339	ENSG00000165632	TAF3	c10riboseqorf362	c10riboseqorf362	main_mane	MNRGPC*	ATGAATCGGGGACCCTGCTAA	MNRGPC*
c10riboseqorf363	yes			chr10:8054731-8054745	8054730	8054745	10	+	ENST00000379328	ENSG00000107485	GATA3	uORF	protein_coding	15	ATG	1	0	0	0	0	0	0	0	1	0	ENST00000379328	ENSG00000107485	GATA3	c10riboseqorf363	c10riboseqorf363	main_mane	MHSL*	ATGCATTCCCTGTAA	MHSL*
c10riboseqorf364	yes			chr10:10784606-10786655	10784605,10786644	10784669,10786655	10	-	ENST00000660024	ENSG00000225383	SFTA1P	lncRNA	non-coding	75	CTG	1	0	0	0	0	0	0	0	1	0	ENST00000415590;ENST00000434919;ENST00000446372;ENST00000602763;ENST00000634899;ENST00000656654;ENST00000660024;ENST00000663743;ENST00000665724;ENST00000667544	ENSG00000225383	SFTA1P	c10riboseqorf152,c10riboseqorf364	c10riboseqorf364	main_canonical	LQIRERQREEQKNRRMEWQREEKE*	CTGCAAATAAGGGAGAGACAAAGAGAAGAGCAGAAGAACAGAAGAATGGAGTGGCAAAGAGAAGAGAAGGAGTGA	MQIRERQREEQKNRRMEWQREEKE*
c10riboseqorf365	no			chr10:11171327-11171368	11171326	11171368	10	-	ENST00000417273	ENSG00000230322	ENSG00000230322	lncRNA	non-coding	42	ATC	1	0	0	1	0	0	0	0	0	0	ENST00000417273	ENSG00000230322	ENSG00000230322	c10riboseqorf365	c10riboseqorf365	main_canonical	ISRASPSVTLTAA*	ATCAGTCGGGCCAGCCCCAGTGTAACCCTCACTGCAGCCTGA	MSRASPSVTLTAA*
c10riboseqorf366	no			chr10:11509636-11525458	11509635,11518534,11525385	11509675,11518574,11525458	10	-	ENST00000609104	ENSG00000148429	USP6NL	intORF	protein_coding	153	GTG	1	0	0	0	0	0	1	0	0	0	ENST00000277575;ENST00000379237;ENST00000609104	ENSG00000148429	USP6NL	c10riboseqorf366	c10riboseqorf366	main_mane	VQRLNLGKMLITLFTKSQIDLAFYMRRSSQIIMWLWNGKSTWKLKELPNG*	GTGCAGAGATTGAACCTTGGGAAGATGCTGATTACCTTGTTTACAAAGTCACAGATAGATTTGGCTTTTTACATGAGGAGGAGCTCCCAGATCATAATGTGGCTGTGGAACGGCAAAAGCACCTGGAAATTGAAAGAACTACCAAATGGCTGA	MQRLNLGKMLITLFTKSQIDLAFYMRRSSQIIMWLWNGKSTWKLKELPNG*
c10riboseqorf367	yes			chr10:11611544-11611567	11611543	11611567	10	-	ENST00000609104	ENSG00000148429	USP6NL	uORF	protein_coding	24	ATG	2	1	0	0	0	0	0	0	1	0	ENST00000606752;ENST00000609104	ENSG00000148429	USP6NL	c10riboseqorf367	c10riboseqorf367	main_mane	MGRRALR*	ATGGGGCGGAGGGCACTGCGGTAG	MGRRALR*
c10riboseqorf368	yes			chr10:11852017-11852049	11852016	11852049	10	+	ENST00000277570	ENSG00000148426	PROSER2	uORF	protein_coding	33	ATG	3	1	0	1	0	0	0	0	1	0	ENST00000277570;ENST00000444604;ENST00000474155	ENSG00000148426	PROSER2	c10riboseqorf368	c10riboseqorf368	main_mane	MGCWLLPCFL*	ATGGGCTGCTGGCTCCTGCCCTGCTTCCTGTGA	MGCWLLPCFL*
c10riboseqorf369	no			chr10:12035423-12042771	12035422,12042754	12035441,12042771	10	-	ENST00000357604	ENSG00000151461	UPF2	uoORF	protein_coding	36	TTG	1	0	0	0	0	0	1	0	0	0	ENST00000357604	ENSG00000151461	UPF2	c10riboseqorf370,c10riboseqorf369	c10riboseqorf370,c10riboseqorf369	main_mane	LTTGSRLSWVT*	TTGACAACAGGCTCGAGATTGTCCTGGGTCACATAA	MTTGSRLSWVT*
c10riboseqorf37	no	c10riboseqorf37	uORF	chr10:49316155-49316244	49316154	49316244	10	+	ENST00000374144	ENSG00000177354	C10orf71	uORF	protein_coding	90	ATG	2	0	0	0	1	0	1	0	0	0	ENST00000374144;ENST00000470615	ENSG00000177354	C10orf71	c10riboseqorf37	c10riboseqorf37	main_mane	MTPNISIKRRFKTTDPETQHGRHLQLPVL*	ATGACACCAAATATAAGCATAAAAAGACGTTTTAAAACTACAGATCCTGAAACCCAGCACGGCAGGCACCTGCAGCTTCCAGTGCTGTAA	MTPNISIKRRFKTTDPETQHGRHLQLPVL*
c10riboseqorf370	no			chr10:12035423-12042774	12035422,12042754	12035441,12042774	10	-	ENST00000357604	ENSG00000151461	UPF2	uoORF	protein_coding	39	ATG	4	1	0	0	0	1	1	1	0	0	ENST00000357604	ENSG00000151461	UPF2	c10riboseqorf370,c10riboseqorf369	c10riboseqorf370,c10riboseqorf369	main_mane	MLTTGSRLSWVT*	ATGTTGACAACAGGCTCGAGATTGTCCTGGGTCACATAA	MLTTGSRLSWVT*
c10riboseqorf371	no			chr10:12069012-12081475	12069011,12081471	12069187,12081475	10	+	ENST00000263035	ENSG00000181192	DHTKD1	uoORF	protein_coding	180	CTG	1	0	0	0	0	0	1	0	0	0	ENST00000263035	ENSG00000181192	DHTKD1	c10riboseqorf11,c10riboseqorf371	c10riboseqorf11,c10riboseqorf371	main_mane	LAGTSGEHGLCYCGSSTTGPRPGSPSLLAWLPDRAGRLRLPAEEAREPRAPGRPGAPPS*	CTGGCCGGGACATCTGGTGAACATGGCCTCTGCTACTGCGGCAGCAGCACGACGGGGCCTCGGCCGGGCTCTCCCTCTCTTCTGGCGTGGCTACCAGACCGAGCGGGGCGTTTACGGCTACCGGCCGAGGAAGCCCGAGAGCCGCGAGCCCCAGGGCGCCCTGGAGCGCCCCCCAGTTGA	MAGTSGEHGLCYCGSSTTGPRPGSPSLLAWLPDRAGRLRLPAEEAREPRAPGRPGAPPS*
c10riboseqorf372	no			chr10:12184925-12186331	12184924,12186228	12184956,12186331	10	-	ENST00000491614	ENSG00000165609	NUDT5	uoORF	protein_coding	135	GTG	1	0	0	0	0	0	1	0	0	0	ENST00000378927;ENST00000378937;ENST00000378940;ENST00000378952;ENST00000444732;ENST00000491614	ENSG00000165609	NUDT5	c10riboseqorf372	c10riboseqorf372	main_mane	VNFSPEGCKDSFENGEPRTNGIFSEWQTVYHFRGVNFRRKMGQA*	GTGAACTTCTCACCTGAGGGCTGTAAAGACTCGTTTGAAAATGGAGAGCCAAGAACCAACGGAATCTTCTCAGAATGGCAAACAGTATATCATTTCAGAGGAGTTAATTTCAGAAGGAAAATGGGTCAAGCTTGA	MNFSPEGCKDSFENGEPRTNGIFSEWQTVYHFRGVNFRRKMGQA*
c10riboseqorf373	no			chr10:12186306-12186311	12186305	12186311	10	-	ENST00000491614	ENSG00000165609	NUDT5	uORF	protein_coding	6	CTG	1	1	0	0	0	0	0	0	0	0	ENST00000378927;ENST00000378937;ENST00000378940;ENST00000378952;ENST00000444732;ENST00000491614	ENSG00000165609	NUDT5	c10riboseqorf373	c10riboseqorf373	main_mane	L*	CTGTAA	M*
c10riboseqorf374	no			chr10:12195810-12195848	12195809	12195848	10	-	ENST00000491614	ENSG00000165609	NUDT5	uORF	protein_coding	39	GTG	1	0	0	0	0	0	1	0	0	0	ENST00000378940;ENST00000378952;ENST00000491614	ENSG00000165609	NUDT5	c10riboseqorf374	c10riboseqorf374	main_mane	VAPASADTAASS*	GTGGCACCGGCATCGGCTGACACTGCTGCCTCCAGCTAG	MAPASADTAASS*
c10riboseqorf375	yes			chr10:13100257-13100274	13100256	13100274	10	+	ENST00000378747	ENSG00000123240	OPTN	uORF	protein_coding	18	ATG	3	1	0	0	0	0	1	0	1	0	ENST00000378747;ENST00000378748;ENST00000378752;ENST00000378757;ENST00000430081;ENST00000482140;ENST00000487935	ENSG00000123240	OPTN	c10riboseqorf375	c10riboseqorf375	main_mane	MPRKQ*	ATGCCGAGGAAACAGTGA	MPRKQ*
c10riboseqorf376	no			chr10:13161564-13164198	13161563,13164127	13161606,13164198	10	+	ENST00000378714	ENSG00000065328	MCM10	uORF	protein_coding	114	TTG	1	1	0	0	0	0	0	0	0	0	ENST00000378714	ENSG00000065328	MCM10	c10riboseqorf376	c10riboseqorf376	main_mane	LAGSAVNEEGVPASAKILHCSSGHLSLLRSFLSQLSS*	TTGGCGGGTTCAGCTGTGAACGAAGAAGGCGTCCCGGCATCGGCCAAGATTCTACATTGCTCATCTGGGCATCTGAGCCTCCTTCGAAGTTTCCTGTCACAACTGTCCTCTTGA	MAGSAVNEEGVPASAKILHCSSGHLSLLRSFLSQLSS*
c10riboseqorf377	no			chr10:13161583-13164160	13161582,13164127	13161606,13164160	10	+	ENST00000378714	ENSG00000065328	MCM10	uORF	protein_coding	57	ACG	1	0	0	0	0	1	0	0	0	0	ENST00000378714;ENST00000484800	ENSG00000065328	MCM10	c10riboseqorf377	c10riboseqorf377	main_mane	TKKASRHRPRFYIAHLGI*	ACGAAGAAGGCGTCCCGGCATCGGCCAAGATTCTACATTGCTCATCTGGGCATCTGA	MKKASRHRPRFYIAHLGI*
c10riboseqorf378	yes			chr10:13302004-13302015	13302003	13302015	10	-	ENST00000396920	ENSG00000107537	PHYH	uoORF	protein_coding	12	AAG	1	0	0	0	0	0	0	0	1	0	ENST00000396920	ENSG00000107537	PHYH	c10riboseqorf378	c10riboseqorf378	secondary	KKQ*	AAGAAACAATGA	MKQ*
c10riboseqorf379	no			chr10:13345017-13345028	13345016	13345028	10	-	ENST00000327347	ENSG00000086475	SEPHS1	uORF	protein_coding	12	GTG	1	1	0	0	0	0	0	0	0	0	ENST00000327347;ENST00000378614;ENST00000413411;ENST00000494329	ENSG00000086475	SEPHS1	c10riboseqorf380,c10riboseqorf379	c10riboseqorf379	main_mane	VDP*	GTGGATCCATAA	MDP*
c10riboseqorf38	no	c10riboseqorf38	intORF	chr10:50196910-50202842	50196909,50199050,50202828	50196919,50199146,50202842	10	-	ENST00000682911	ENSG00000188611	ASAH2	intORF	protein_coding	120	ATG	1	1	0	0	0	0	0	0	0	0	ENST00000329428;ENST00000395526;ENST00000443575;ENST00000682911	ENSG00000188611	ASAH2	c10riboseqorf203,c10riboseqorf565,c10riboseqorf38,c10riboseqorf204	c10riboseqorf38	main_mane	MKNTRLSDMRQHRQFMDRTHYLLTFSSSETLLRLLLRTR*	ATGAAGAATACCAGGCTCAGCGATATGAGGCAGCATCGACAATTTATGGACCGCACACATTATCTGCTTACATTCAGCTCTTCAGAAACCTTGCTAAGGCTATTGCTACGGACACGGTAG	MKNTRLSDMRQHRQFMDRTHYLLTFSSSETLLRLLLRTR*
c10riboseqorf380	no			chr10:13345017-13348251	13345016,13347999	13345028,13348251	10	-	ENST00000327347	ENSG00000086475	SEPHS1	uORF	protein_coding	264	GTG	1	0	0	0	0	0	1	0	0	0	ENST00000327347;ENST00000378614	ENSG00000086475	SEPHS1	c10riboseqorf380,c10riboseqorf379	c10riboseqorf380	main_mane	VAGLKGPPRAQPAGARRPGSRRAAPRQASPRGAQARARAPAAAAAAGRGIFIQATLKGARPRPVHCGSGPRPVFGRRRRAQSEPVDP*	GTGGCCGGCCTTAAAGGACCCCCGCGCGCCCAGCCGGCGGGAGCGCGGCGGCCCGGCTCCCGCAGGGCCGCGCCGAGGCAGGCGAGCCCCCGCGGCGCCCAGGCGCGGGCCCGGGCCCCCGCCGCCGCCGCCGCCGCCGGGCGCGGCATTTTTATTCAGGCGACGCTTAAGGGAGCCCGGCCGCGCCCGGTGCATTGTGGGAGCGGCCCGCGGCCCGTTTTCGGGAGGAGGCGGAGGGCGCAAAGCGAGCCGGTGGATCCATAA	MAGLKGPPRAQPAGARRPGSRRAAPRQASPRGAQARARAPAAAAAAGRGIFIQATLKGARPRPVHCGSGPRPVFGRRRRAQSEPVDP*
c10riboseqorf381	yes			chr10:13707135-13707167	13707134	13707167	10	-	ENST00000492155	ENSG00000151474	FRMD4A	PT	protein_coding	33	ATG	1	0	0	0	0	0	0	0	1	0	ENST00000492155	ENSG00000151474	FRMD4A	c10riboseqorf381	c10riboseqorf381	secondary	MAQEPAPPEF*	ATGGCCCAGGAGCCAGCCCCTCCTGAGTTTTAA	MAQEPAPPEF*
c10riboseqorf382	yes			chr10:13707366-13707419	13707365	13707419	10	-	ENST00000477221	ENSG00000151474	FRMD4A	uORF	protein_coding	54	CTG	1	0	0	0	0	0	0	0	1	0	ENST00000477221;ENST00000492155;ENST00000632570	ENSG00000151474	FRMD4A	c10riboseqorf382	c10riboseqorf382	secondary	LGTATTKPTKADRRRRT*	CTGGGGACTGCCACGACCAAACCAACAAAGGCCGACCGAAGGCGGAGAACTTGA	MGTATTKPTKADRRRRT*
c10riboseqorf383	yes			chr10:14008384-14008404	14008383	14008404	10	-	ENST00000342409	ENSG00000151474	FRMD4A	PT	protein_coding	21	ATG	1	0	0	0	0	0	0	0	1	0	ENST00000342409;ENST00000640906	ENSG00000151474	FRMD4A	c10riboseqorf383	c10riboseqorf383	secondary	MLLRGR*	ATGCTGCTTCGTGGGCGCTGA	MLLRGR*
c10riboseqorf384	yes			chr10:14534868-14553377	14534867,14553321	14534868,14553377	10	-	ENST00000495292	ENSG00000065809	FAM107B	PT	protein_coding	57	TTG	1	0	0	0	0	0	1	0	0	0	ENST00000495292	ENSG00000065809	FAM107B	c10riboseqorf385,c10riboseqorf384	c10riboseqorf385,c10riboseqorf384	secondary	LKLILWIEKLLELLYKVF*	TTGAAACTAATTTTGTGGATAGAGAAACTGTTGGAACTGCTTTACAAAGTATTTTAG	MKLILWIEKLLELLYKVF*
c10riboseqorf385	yes			chr10:14534868-14553383	14534867,14553321	14534868,14553383	10	-	ENST00000495292	ENSG00000065809	FAM107B	PT	protein_coding	63	ATG	1	0	0	0	0	0	1	0	0	0	ENST00000495292	ENSG00000065809	FAM107B	c10riboseqorf385,c10riboseqorf384	c10riboseqorf385,c10riboseqorf384	secondary	MQLKLILWIEKLLELLYKVF*	ATGCAGTTGAAACTAATTTTGTGGATAGAGAAACTGTTGGAACTGCTTTACAAAGTATTTTAG	MQLKLILWIEKLLELLYKVF*
c10riboseqorf386	no			chr10:14838326-14838349	14838325	14838349	10	+	ENST00000640019	ENSG00000284024	MSANTD7	uORF	protein_coding	24	ATG	1	0	0	1	0	0	0	0	0	0	ENST00000378372;ENST00000640019;ENST00000645667	ENSG00000187522;ENSG00000284024	HSPA14;MSANTD7	c10riboseqorf386,c10riboseqorf387	c10riboseqorf386	main_mane	MGPLGGR*	ATGGGGCCGTTGGGCGGCCGGTAG	MGPLGGR*
c10riboseqorf387	yes			chr10:14838335-14838349	14838334	14838349	10	+	ENST00000640019	ENSG00000284024	MSANTD7	uORF	protein_coding	15	TTG	1	0	0	0	0	0	0	0	1	0	ENST00000378372;ENST00000493178;ENST00000640019;ENST00000645667	ENSG00000187522;ENSG00000284024	HSPA14;MSANTD7	c10riboseqorf386,c10riboseqorf387	c10riboseqorf387	main_mane	LGGR*	TTGGGCGGCCGGTAG	MGGR*
c10riboseqorf388	no			chr10:14878076-14878120	14878075	14878120	10	-	ENST00000609399	ENSG00000272853	SUV39H2-DT	lncRNA	non-coding	45	ACG	1	0	0	1	0	0	0	0	0	0	ENST00000609399	ENSG00000272853	SUV39H2-DT	c10riboseqorf388	c10riboseqorf388	main_canonical	TAHCRLDLLGSTLM*	ACGGCTCACTGCAGACTAGACCTCCTGGGCTCAACTTTAATGTAA	MAHCRLDLLGSTLM*
c10riboseqorf389	no			chr10:14878493-14878558	14878492	14878558	10	-	ENST00000609399	ENSG00000272853	SUV39H2-DT	lncRNA	non-coding	66	TTG	1	0	0	1	0	0	0	0	0	0	ENST00000609399	ENSG00000272853	SUV39H2-DT	c10riboseqorf389	c10riboseqorf389	main_canonical	LETSYFGSTRTLRDPTRAAGT*	TTGGAGACGTCTTACTTCGGCAGCACTCGCACACTGCGAGATCCGACACGGGCAGCGGGGACCTAG	METSYFGSTRTLRDPTRAAGT*
c10riboseqorf39	yes	c10riboseqorf39	uORF	chr10:50344159-50344278	50344158	50344278	10	-	ENST00000361781	ENSG00000198964	SGMS1	uORF	protein_coding	120	ATG	5	1	0	0	1	1	1	1	0	0	ENST00000361781;ENST00000429490;ENST00000492601;ENST00000619438	ENSG00000198964	SGMS1	c10riboseqorf39,c10riboseqorf566,c10riboseqorf567	c10riboseqorf567,c10riboseqorf39	main_mane	MRCLKTALTILPNKSLLMRPHRMNEPRQDSVLPCRNSDC*	ATGAGGTGTTTAAAAACTGCCCTGACCATCTTGCCAAACAAGTCTCTGCTCATGAGGCCCCACAGGATGAACGAGCCGAGGCAGGACAGTGTCCTGCCCTGTCGGAACAGTGACTGCTGA	MRCLKTALTILPNKSLLMRPHRMNEPRQDSVLPCRNSDC*
c10riboseqorf390	no			chr10:15097184-15097402	15097183	15097402	10	+	ENST00000378203	ENSG00000152464	RPP38	uORF	protein_coding	219	TTG	1	1	0	0	0	0	0	0	0	0	ENST00000378203;ENST00000616640	ENSG00000152464	RPP38	c10riboseqorf390	c10riboseqorf390	secondary	LCRFRVARRCGPLSPLRSDLTQDNETCTAPSASSPARRVCEARPGGEGSAHARRRRTGRRCCCLQVTTDSPS*	TTGTGTCGTTTCCGGGTCGCGCGACGCTGTGGGCCGCTTTCCCCTCTCCGGAGTGACCTAACACAGGATAACGAAACCTGCACTGCTCCGAGCGCTTCCTCCCCGGCCCGTCGCGTCTGCGAGGCGAGGCCGGGAGGCGAGGGCTCTGCGCACGCGCGGCGCAGGCGCACTGGGCGCCGGTGCTGTTGCCTTCAGGTGACCACGGATTCGCCATCGTGA	MCRFRVARRCGPLSPLRSDLTQDNETCTAPSASSPARRVCEARPGGEGSAHARRRRTGRRCCCLQVTTDSPS*
c10riboseqorf391	no			chr10:15097538-15097750	15097537	15097750	10	+	ENST00000378197	ENSG00000152464	RPP38	uORF	protein_coding	213	GTG	1	1	0	0	0	0	0	0	0	0	ENST00000378197;ENST00000441850;ENST00000616640	ENSG00000152464	RPP38	c10riboseqorf391	c10riboseqorf391	main_mane	VAAGPAALPVGPPSPGPGACTQSFRVSSPAPLLDCSAGWAPGVQSENPRRPFCSPRSPRRHGQQNNTSVC*	GTGGCCGCAGGACCCGCCGCCCTCCCGGTTGGGCCGCCCAGTCCCGGGCCGGGCGCGTGCACCCAGAGCTTCCGCGTTTCTAGTCCGGCTCCTCTGCTGGATTGCAGCGCCGGCTGGGCACCAGGAGTACAAAGCGAAAACCCCCGCCGGCCCTTCTGTTCTCCACGGTCTCCAAGGAGACACGGACAACAGAACAACACTTCCGTGTGCTAA	MAAGPAALPVGPPSPGPGACTQSFRVSSPAPLLDCSAGWAPGVQSENPRRPFCSPRSPRRHGQQNNTSVC*
c10riboseqorf392	yes			chr10:15097594-15097620	15097593	15097620	10	+	ENST00000378197	ENSG00000152464	RPP38	uORF	protein_coding	27	GTG	1	0	0	0	0	0	0	0	1	0	ENST00000378197;ENST00000441850;ENST00000616640	ENSG00000152464	RPP38	c10riboseqorf392	c10riboseqorf392	main_mane	VHPELPRF*	GTGCACCCAGAGCTTCCGCGTTTCTAG	MHPELPRF*
c10riboseqorf393	no			chr10:15283944-15283991	15283943	15283991	10	-	ENST00000378116	ENSG00000148468	FAM171A1	intORF	protein_coding	48	ATG	1	0	0	0	0	0	1	0	0	0	ENST00000378116;ENST00000455654	ENSG00000148468	FAM171A1	c10riboseqorf393	c10riboseqorf393	main_mane	MASPLSSSSISWAVS*	ATGGCGTCGCCTTTATCAAGTTCCAGTATAAGCTGGGCAGTCAGTTGA	MASPLSSSSISWAVS*
c10riboseqorf394	no			chr10:15860465-15860473	15860464	15860473	10	-	ENST00000277632	ENSG00000148481	MINDY3	uORF	protein_coding	9	CTG	2	1	0	0	0	0	1	0	0	0	ENST00000277632;ENST00000477891	ENSG00000148481	MINDY3	c10riboseqorf394	c10riboseqorf394	main_mane	LA*	CTGGCTTGA	MA*
c10riboseqorf395	no			chr10:16437000-16484358	16436999,16437356,16484336	16437047,16437490,16484358	10	+	ENST00000378000	ENSG00000165983	PTER	uORF	protein_coding	204	TTG	1	1	0	0	0	0	0	0	0	0	ENST00000378000	ENSG00000165983	PTER	c10riboseqorf395	c10riboseqorf395	secondary	LACRKFPGRRQRVVPEIQGLALLPRLECIWRDHSSLQPRPPELKRTSCLSLLSFLSSCDYRKKKSSF*	TTGGCCTGCCGGAAGTTCCCAGGGAGAAGGCAGCGCGTTGTACCCGAGATTCAGGGTCTGGCTCTGCTTCCCAGGCTAGAGTGCATTTGGCGCGATCACAGCTCACTGCAGCCTCGACCTCCTGAGCTCAAGCGAACTTCCTGCCTCAGCCTCCTGAGCTTCCTGAGTAGCTGCGACTACAGAAAAAAGAAATCCTCTTTTTAG	MACRKFPGRRQRVVPEIQGLALLPRLECIWRDHSSLQPRPPELKRTSCLSLLSFLSSCDYRKKKSSF*
c10riboseqorf396	no			chr10:16817330-16817377	16817329	16817377	10	-	ENST00000345264	ENSG00000148484	RSU1	uORF	protein_coding	48	CTG	1	1	0	0	0	0	0	0	0	0	ENST00000345264;ENST00000377911;ENST00000377921;ENST00000464074;ENST00000602389	ENSG00000148484	RSU1	c10riboseqorf397,c10riboseqorf396	c10riboseqorf396	main_mane	LECVLPKLVVARPSS*	CTGGAGTGCGTTCTGCCGAAGCTTGTGGTTGCACGCCCATCGTCTTAG	MECVLPKLVVARPSS*
c10riboseqorf397	no			chr10:16817330-16817383	16817329	16817383	10	-	ENST00000345264	ENSG00000148484	RSU1	uORF	protein_coding	54	GGG	1	0	0	0	0	1	0	0	0	0	ENST00000345264;ENST00000377911;ENST00000377921;ENST00000464074;ENST00000602389	ENSG00000148484	RSU1	c10riboseqorf397,c10riboseqorf396	c10riboseqorf397	main_mane	GQLECVLPKLVVARPSS*	GGGCAGCTGGAGTGCGTTCTGCCGAAGCTTGTGGTTGCACGCCCATCGTCTTAG	MQLECVLPKLVVARPSS*
c10riboseqorf398	no			chr10:17229770-17229793	17229769	17229793	10	-	ENST00000605833	ENSG00000229124	VIM-AS1	lncRNA	non-coding	24	AGG	1	0	0	1	0	0	0	0	0	0	ENST00000605833	ENSG00000229124	VIM-AS1	c10riboseqorf398	c10riboseqorf398	main_canonical	RKRTLSM*	AGGAAGCGCACCTTGTCGATGTAG	MKRTLSM*
c10riboseqorf399	yes			chr10:18140535-18140561	18140534	18140561	10	+	ENST00000324631	ENSG00000165995	CACNB2	uORF	protein_coding	27	ATG	1	0	0	0	0	0	0	0	1	0	ENST00000324631	ENSG00000165995	CACNB2	c10riboseqorf399	c10riboseqorf399	main_mane	MPRPRPAH*	ATGCCCCGGCCCCGTCCCGCGCACTGA	MPRPRPAH*
c10riboseqorf40	no	c10riboseqorf40	lncRNA	chr10:56361777-56364055	56361776,56364024	56361856,56364055	10	+	ENST00000655098	ENSG00000287016	ENSG00000287016	lncRNA	non-coding	111	ATG	2	0	0	1	0	1	0	0	0	0	ENST00000655098	ENSG00000287016	ENSG00000287016	c10riboseqorf40	c10riboseqorf40	main_canonical	MQESELKQSPADCLRWQNRTDILGRPSKQLSKMKTN*	ATGCAGGAGAGTGAACTCAAGCAGAGCCCAGCCGATTGCCTGCGTTGGCAAAATAGAACAGATATTCTGGGGAGACCAAGCAAACAGCTTTCAAAAATGAAGACTAACTAG	MQESELKQSPADCLRWQNRTDILGRPSKQLSKMKTN*
c10riboseqorf400	no			chr10:18400860-18400886	18400859	18400886	10	+	ENST00000377315	ENSG00000165995	CACNB2	uORF	protein_coding	27	ATG	1	0	0	1	0	0	0	0	0	0	ENST00000377315;ENST00000643330;ENST00000647168;ENST00000650685;ENST00000651330;ENST00000651928;ENST00000652478	ENSG00000165995	CACNB2	c10riboseqorf400	c10riboseqorf400	secondary	MGVLWGRE*	ATGGGAGTCCTCTGGGGCAGGGAGTGA	MGVLWGRE*
c10riboseqorf401	no			chr10:18539624-18539665	18539623	18539665	10	+	ENST00000324631	ENSG00000165995	CACNB2	intORF	protein_coding	42	ATA	1	0	0	1	0	0	0	0	0	0	ENST00000282343;ENST00000324631;ENST00000352115;ENST00000377315;ENST00000377319;ENST00000377328;ENST00000377329;ENST00000377331;ENST00000396576;ENST00000615785;ENST00000617363;ENST00000643096;ENST00000645287;ENST00000647168;ENST00000650685;ENST00000651330;ENST00000651468;ENST00000651928;ENST00000652391;ENST00000652478	ENSG00000165995	CACNB2	c10riboseqorf401	c10riboseqorf401	main_mane	INPRIATVKRMEK*	ATAAATCCAAGGATCGCTACTGTGAAAAGGATGGAGAAGTGA	MNPRIATVKRMEK*
c10riboseqorf402	yes			chr10:19816417-19816449	19816416	19816449	10	+	ENST00000377242	ENSG00000120594	PLXDC2	uORF	protein_coding	33	CTG	1	0	0	0	0	0	0	0	1	0	ENST00000377242	ENSG00000120594	PLXDC2	c10riboseqorf402	c10riboseqorf402	secondary	LASDLRLLQP*	CTGGCTTCGGACCTCAGACTGCTGCAGCCCTAA	MASDLRLLQP*
c10riboseqorf403	no			chr10:19816492-19816695	19816491	19816695	10	+	ENST00000377252	ENSG00000120594	PLXDC2	uORF	protein_coding	204	CTG	1	1	0	0	0	0	0	0	0	0	ENST00000377242;ENST00000377252	ENSG00000120594	PLXDC2	c10riboseqorf403,c10riboseqorf404,c10riboseqorf405	c10riboseqorf403	main_mane	LRERTRALRRAKKRSKTCREGFVINLLPANLNLLPGPSLDRGKFLQSRPALVDLGQAAALAVELDLF*	CTGCGAGAAAGGACGCGCGCCCTGCGTCGGGCGAAGAAAAGAAGCAAAACTTGTCGGGAGGGTTTCGTCATCAACCTCCTTCCCGCAAACCTAAACCTCCTGCCGGGGCCATCCCTAGACAGAGGAAAGTTCCTGCAGAGCCGACCAGCCCTAGTGGATCTGGGGCAGGCAGCGGCGCTGGCTGTGGAATTAGATCTGTTTTGA	MRERTRALRRAKKRSKTCREGFVINLLPANLNLLPGPSLDRGKFLQSRPALVDLGQAAALAVELDLF*
c10riboseqorf404	no			chr10:19816513-19816695	19816512	19816695	10	+	ENST00000377252	ENSG00000120594	PLXDC2	uORF	protein_coding	183	CTG	1	0	0	0	0	0	1	0	0	0	ENST00000377242;ENST00000377252	ENSG00000120594	PLXDC2	c10riboseqorf403,c10riboseqorf404,c10riboseqorf405	c10riboseqorf404	main_mane	LRRAKKRSKTCREGFVINLLPANLNLLPGPSLDRGKFLQSRPALVDLGQAAALAVELDLF*	CTGCGTCGGGCGAAGAAAAGAAGCAAAACTTGTCGGGAGGGTTTCGTCATCAACCTCCTTCCCGCAAACCTAAACCTCCTGCCGGGGCCATCCCTAGACAGAGGAAAGTTCCTGCAGAGCCGACCAGCCCTAGTGGATCTGGGGCAGGCAGCGGCGCTGGCTGTGGAATTAGATCTGTTTTGA	MRRAKKRSKTCREGFVINLLPANLNLLPGPSLDRGKFLQSRPALVDLGQAAALAVELDLF*
c10riboseqorf405	yes			chr10:19816675-19816695	19816674	19816695	10	+	ENST00000377252	ENSG00000120594	PLXDC2	uORF	protein_coding	21	GTG	1	0	0	0	0	0	0	0	1	0	ENST00000377242;ENST00000377252	ENSG00000120594	PLXDC2	c10riboseqorf403,c10riboseqorf404,c10riboseqorf405	c10riboseqorf405	main_mane	VELDLF*	GTGGAATTAGATCTGTTTTGA	MELDLF*
c10riboseqorf406	no			chr10:20897243-20897263	20897242	20897263	10	-	ENST00000377122	ENSG00000078114	NEBL	uORF	protein_coding	21	ATG	1	0	0	0	0	0	1	0	0	0	ENST00000377122	ENSG00000078114	NEBL	c10riboseqorf406	c10riboseqorf406	main_mane	MEKDAT*	ATGGAAAAGGACGCCACATGA	MEKDAT*
c10riboseqorf407	yes			chr10:21497043-21497147	21497042	21497147	10	-	ENST00000658000	ENSG00000204682	MIR1915HG	lncRNA	non-coding	105	GTG	1	0	0	0	0	0	0	0	1	0	ENST00000658000	ENSG00000204682	MIR1915HG	c10riboseqorf407,c10riboseqorf17	c10riboseqorf407,c10riboseqorf17	secondary	VTRMVPSPLYGGSLQGCGGVTGAPRTRVHSTEDM*	GTGACCAGGATGGTGCCGAGCCCCCTCTACGGCGGGAGCTTGCAGGGGTGCGGGGGTGTGACTGGCGCTCCGCGGACTCGTGTCCACAGTACAGAGGACATGTAG	MTRMVPSPLYGGSLQGCGGVTGAPRTRVHSTEDM*
c10riboseqorf408	no			chr10:21534354-21534506	21534353	21534506	10	+	ENST00000307729	ENSG00000078403	MLLT10	uORF	protein_coding	153	GTG	1	0	0	1	0	0	0	0	0	0	ENST00000307729;ENST00000377072;ENST00000377091;ENST00000377100	ENSG00000078403	MLLT10	c10riboseqorf408	c10riboseqorf408	main_mane	VPSPGARVSGRVEVGREDAEEEEEAEEAVEGRWGESARTWLLTPVRNVSD*	GTGCCCTCTCCGGGCGCCCGCGTTAGCGGCCGGGTGGAGGTGGGGAGGGAAGACGCTGAGGAGGAGGAGGAGGCGGAGGAGGCGGTGGAGGGGAGGTGGGGGGAATCAGCAAGGACATGGCTCCTGACTCCTGTGCGGAACGTGAGTGACTGA	MPSPGARVSGRVEVGREDAEEEEEAEEAVEGRWGESARTWLLTPVRNVSD*
c10riboseqorf409	yes			chr10:21534470-21534655	21534469,21534644	21534494,21534655	10	+	ENST00000471315	ENSG00000078403	MLLT10	PT	protein_coding	36	ATG	1	0	0	0	0	0	0	0	1	0	ENST00000471315;ENST00000650772;ENST00000651298	ENSG00000078403	MLLT10	c10riboseqorf409,c10riboseqorf410	c10riboseqorf409	secondary	MAPDSCAEHGL*	ATGGCTCCTGACTCCTGTGCGGAACATGGTCTCTAG	MAPDSCAEHGL*
c10riboseqorf41	no	c10riboseqorf41	uoORF	chr10:58385433-58386303	58385432,58386219	58385648,58386303	10	+	ENST00000487519	ENSG00000108064	TFAM	uoORF	protein_coding	300	ATG	2	0	0	0	1	0	1	0	0	0	ENST00000373899;ENST00000487519	ENSG00000108064	TFAM	c10riboseqorf41	c10riboseqorf41	main_mane	MITHAGGSHAGSSCDCWSCVLPGGSPRLGSGHCLIHRSDGVSPKHVGRAECPGKVWSRAVHRLWKSTALPLQFCVFTEVVFICLGKLSKETCKFLPSIF*	ATGATAACACACGCCGGAGGGTCGCACGCGGGTTCCAGTTGTGATTGCTGGAGTTGTGTATTGCCAGGAGGCTCTCCGAGATTGGGGTCGGGTCACTGCCTCATCCACCGGAGCGATGGCGTTTCTCCGAAGCATGTGGGGCGTGCTGAGTGCCCTGGGAAGGTCTGGAGCAGAGCTGTGCACCGGCTGTGGAAGTCGACTGCGCTCCCCCTTCAGTTTTGTGTATTTACCGAGGTGGTTTTCATCTGTCTTGGCAAGTTGTCCAAAGAAACCTGTAAGTTCTTACCTTCGATTTTCTAA	MITHAGGSHAGSSCDCWSCVLPGGSPRLGSGHCLIHRSDGVSPKHVGRAECPGKVWSRAVHRLWKSTALPLQFCVFTEVVFICLGKLSKETCKFLPSIF*
c10riboseqorf410	yes			chr10:21534470-21534502	21534469	21534502	10	+	ENST00000307729	ENSG00000078403	MLLT10	uORF	protein_coding	33	ATG	5	1	0	1	0	1	0	1	1	0	ENST00000307729;ENST00000377072;ENST00000377091;ENST00000377100	ENSG00000078403	MLLT10	c10riboseqorf409,c10riboseqorf410	c10riboseqorf410	main_mane	MAPDSCAERE*	ATGGCTCCTGACTCCTGTGCGGAACGTGAGTGA	MAPDSCAERE*
c10riboseqorf411	no			chr10:21534778-21538913	21534777,21538832	21534804,21538913	10	+	ENST00000471315	ENSG00000078403	MLLT10	PT	protein_coding	108	ACG	1	0	0	1	0	0	0	0	0	0	ENST00000471315	ENSG00000078403	MLLT10	c10riboseqorf411	c10riboseqorf411	secondary	TAAASRCIKLAMALFKYPLDRGFAGNVNLRREQPEW	ACGGCTGCAGCGTCGCGGTGCATCAAGCTTGCTATGGCATTGTTCAAGTACCCACTGGACCGTGGTTTTGCAGGAAATGTGAATCTCAGGAGAGAGCAGCCAGAGTGG	MAAASRCIKLAMALFKYPLDRGFAGNVNLRREQPEW
c10riboseqorf412	no			chr10:22003454-22003684	22003453	22003684	10	-	ENST00000376980	ENSG00000136770	DNAJC1	uORF	protein_coding	231	GCC	1	0	0	0	0	1	0	0	0	0	ENST00000376946;ENST00000376980	ENSG00000136770	DNAJC1	c10riboseqorf412	c10riboseqorf412	main_mane	AWGRGSSERSAGCGPARLPTRPSGSRLPPPPRSVWGQPPGGPLRCACPRFSLTGAVPHSQRRPPRPSSRPTELRGG*	GCCTGGGGGCGAGGGTCTTCGGAACGTAGCGCTGGCTGCGGCCCCGCCCGCCTACCCACCCGCCCGTCCGGCAGCCGGCTCCCGCCGCCTCCGCGCTCTGTCTGGGGCCAGCCACCTGGCGGGCCGCTCCGGTGCGCCTGCCCGCGCTTTTCACTGACAGGCGCTGTTCCCCACAGCCAGCGCCGCCCGCCACGTCCCAGCTCTCGGCCAACGGAGCTGCGCGGCGGGTGA	MWGRGSSERSAGCGPARLPTRPSGSRLPPPPRSVWGQPPGGPLRCACPRFSLTGAVPHSQRRPPRPSSRPTELRGG*
c10riboseqorf413	no			chr10:22003528-22003692	22003527	22003692	10	-	ENST00000376980	ENSG00000136770	DNAJC1	uORF	protein_coding	165	GTG	1	1	0	0	0	0	0	0	0	0	ENST00000376946;ENST00000376980	ENSG00000136770	DNAJC1	c10riboseqorf413	c10riboseqorf413	main_mane	VCRPGGEGLRNVALAAAPPAYPPARPAAGSRRLRALSGASHLAGRSGAPARAFH*	GTGTGTAGGCCTGGGGGCGAGGGTCTTCGGAACGTAGCGCTGGCTGCGGCCCCGCCCGCCTACCCACCCGCCCGTCCGGCAGCCGGCTCCCGCCGCCTCCGCGCTCTGTCTGGGGCCAGCCACCTGGCGGGCCGCTCCGGTGCGCCTGCCCGCGCTTTTCACTGA	MCRPGGEGLRNVALAAAPPAYPPARPAAGSRRLRALSGASHLAGRSGAPARAFH*
c10riboseqorf414	yes			chr10:22321568-22321630	22321567	22321630	10	+	ENST00000376663	ENSG00000168283	BMI1	uORF	protein_coding	63	TTG	1	0	0	0	0	0	0	0	1	0	ENST00000376663;ENST00000602523	ENSG00000168283	BMI1	c10riboseqorf414,c10riboseqorf415	c10riboseqorf414	main_mane	LTAASAARFKMAAWLAFIFC*	TTGACAGCGGCGTCTGCAGCTCGCTTCAAGATGGCCGCTTGGCTCGCATTCATTTTCTGCTGA	MTAASAARFKMAAWLAFIFC*
c10riboseqorf415	yes			chr10:22321598-22321630	22321597	22321630	10	+	ENST00000376663	ENSG00000168283	BMI1	uORF	protein_coding	33	ATG	2	1	0	0	0	1	0	0	0	0	ENST00000376663;ENST00000456675;ENST00000602523	ENSG00000168283	BMI1	c10riboseqorf414,c10riboseqorf415	c10riboseqorf415	main_mane	MAAWLAFIFC*	ATGGCCGCTTGGCTCGCATTCATTTTCTGCTGA	MAAWLAFIFC*
c10riboseqorf416	no			chr10:22327742-22327750	22327741	22327750	10	+	ENST00000602390	ENSG00000269897	COMMD3-BMI1	intORF	protein_coding	9	ATG	1	1	0	0	0	0	0	0	0	0	ENST00000376663;ENST00000416820;ENST00000442508;ENST00000456675;ENST00000602358;ENST00000602390	ENSG00000269897;ENSG00000168283	BMI1;COMMD3-BMI1	c10riboseqorf416	c10riboseqorf416	main_canonical	MK*	ATGAAATGA	MK*
c10riboseqorf417	no			chr10:22411113-22411172	22411112	22411172	10	+	ENST00000376624	ENSG00000077327	SPAG6	intORF	protein_coding	60	CTG	1	0	0	1	0	0	0	0	0	0	ENST00000376603;ENST00000376624;ENST00000490361;ENST00000538630	ENSG00000077327	SPAG6	c10riboseqorf417	c10riboseqorf417	main_mane	LVLSFKNTSTVLTVVTPRK*	CTGGTTCTCTCCTTCAAGAATACATCAACAGTATTAACAGTTGTTACCCCGAGGAAATAG	MVLSFKNTSTVLTVVTPRK*
c10riboseqorf418	no			chr10:22714384-22714389	22714383	22714389	10	-	ENST00000376573	ENSG00000150867	PIP4K2A	uORF	protein_coding	6	GTG	1	1	0	0	0	0	0	0	0	0	ENST00000376573	ENSG00000150867	PIP4K2A	c10riboseqorf419,c10riboseqorf418	c10riboseqorf418	main_mane	V*	GTGTAG	M*
c10riboseqorf419	yes			chr10:22714384-22714413	22714383	22714413	10	-	ENST00000376573	ENSG00000150867	PIP4K2A	uORF	protein_coding	30	ATG	2	0	0	0	0	1	0	0	1	0	ENST00000376573	ENSG00000150867	PIP4K2A	c10riboseqorf419,c10riboseqorf418	c10riboseqorf419	main_mane	MRLPPRAGV*	ATGCGGCTGCCTCCCCGGGCCGGGGTGTAG	MRLPPRAGV*
c10riboseqorf42	no	c10riboseqorf42	uoORF	chr10:59362426-59362533	59362425	59362533	10	-	ENST00000618804	ENSG00000148541	FAM13C	uoORF	protein_coding	108	ATG	1	0	0	0	1	0	0	0	0	0	ENST00000611933;ENST00000614220;ENST00000618427;ENST00000618804;ENST00000621119;ENST00000622363	ENSG00000148541	FAM13C	c10riboseqorf42,c10riboseqorf585	c10riboseqorf42	main_mane	MPCLCMCSNSRRAIRETAPRPDLADVFLFLFQPSG*	ATGCCATGTTTGTGTATGTGCTCTAACTCCCGGAGAGCAATCAGGGAGACGGCTCCCCGGCCAGACTTGGCTGATGTTTTCTTGTTTCTGTTTCAGCCTTCAGGATAA	MPCLCMCSNSRRAIRETAPRPDLADVFLFLFQPSG*
c10riboseqorf420	yes			chr10:24209034-24209063	24209033	24209063	10	+	ENST00000458595	ENSG00000120549	KIAA1217	uORF	protein_coding	30	AGG	1	0	0	0	0	0	0	0	1	0	ENST00000376452;ENST00000376456;ENST00000430453;ENST00000458595	ENSG00000120549	KIAA1217	c10riboseqorf420	c10riboseqorf420	secondary	RETLHRSGK*	AGGGAGACTTTGCACCGGAGTGGAAAATAG	METLHRSGK*
c10riboseqorf421	no			chr10:24449437-24449538	24449436	24449538	10	+	ENST00000307544	ENSG00000120549	KIAA1217	uORF	protein_coding	102	ATG	1	0	0	0	0	0	0	0	1	0	ENST00000307544	ENSG00000120549	KIAA1217	c10riboseqorf421	c10riboseqorf421	secondary	MEETFLVSSALVLVMLISGTGKMPSYSELTFIE*	ATGGAAGAAACATTTCTCGTTAGTTCAGCATTGGTTTTAGTTATGCTGATTTCCGGGACAGGAAAAATGCCTTCCTACTCAGAATTAACTTTCATAGAGTAG	MEETFLVSSALVLVMLISGTGKMPSYSELTFIE*
c10riboseqorf422	yes			chr10:24449663-24449737	24449662	24449737	10	+	ENST00000307544	ENSG00000120549	KIAA1217	uORF	protein_coding	75	AAG	1	0	0	0	0	0	0	0	1	0	ENST00000307544	ENSG00000120549	KIAA1217	c10riboseqorf422	c10riboseqorf422	secondary	KTGKAESIGERGGFEVSASLESFF*	AAGACAGGCAAAGCTGAAAGCATTGGAGAGAGGGGTGGTTTCGAGGTCTCTGCAAGTCTAGAAAGTTTCTTCTAG	MTGKAESIGERGGFEVSASLESFF*
c10riboseqorf423	no			chr10:24591638-24591664	24591637	24591664	10	-	ENST00000482792	ENSG00000107863	ARHGAP21	PT	protein_coding	27	AAG	1	0	0	1	0	0	0	0	0	0	ENST00000482792	ENSG00000107863	ARHGAP21	c10riboseqorf423	c10riboseqorf423	secondary	KKVLKSLL*	AAGAAGGTGCTGAAGAGCCTCTTGTAA	MKVLKSLL*
c10riboseqorf424	no			chr10:24722070-24722216	24722069	24722216	10	-	ENST00000396432	ENSG00000107863	ARHGAP21	uORF	protein_coding	147	GTG	1	1	0	0	0	0	0	0	0	0	ENST00000376410;ENST00000396432;ENST00000446003;ENST00000463892;ENST00000472150;ENST00000612832	ENSG00000107863	ARHGAP21	c10riboseqorf424	c10riboseqorf424	main_mane	VALGRRGPLSAIGLDTGCQEDLSPLFLSLQKWKKKAKSVEVTRNQRGI*	GTGGCACTGGGAAGAAGGGGACCGCTTTCTGCAATTGGCCTCGACACTGGCTGCCAAGAAGACCTGTCGCCTTTGTTTTTAAGTCTCCAGAAATGGAAGAAGAAGGCGAAGTCAGTTGAAGTCACGAGAAATCAGCGAGGCATTTGA	MALGRRGPLSAIGLDTGCQEDLSPLFLSLQKWKKKAKSVEVTRNQRGI*
c10riboseqorf425	no			chr10:24722098-24722124	24722097	24722124	10	-	ENST00000396432	ENSG00000107863	ARHGAP21	uORF	protein_coding	27	ATG	2	0	0	1	0	0	1	0	0	0	ENST00000376410;ENST00000396432;ENST00000446003;ENST00000463892;ENST00000472150;ENST00000612832	ENSG00000107863	ARHGAP21	c10riboseqorf425	c10riboseqorf425	main_mane	MEEEGEVS*	ATGGAAGAAGAAGGCGAAGTCAGTTGA	MEEEGEVS*
c10riboseqorf426	no			chr10:24953394-24953462	24953393	24953462	10	+	ENST00000610158	ENSG00000273107	ENSG00000273107	lncRNA	non-coding	69	AGG	1	0	0	1	0	0	0	0	0	0	ENST00000610158	ENSG00000273107	ENSG00000273107	c10riboseqorf426	c10riboseqorf426	main_canonical	RRGRDFYTFSALPVLQEHLVRL*	AGGAGGGGGAGAGATTTTTACACATTCTCTGCTTTACCAGTTTTGCAAGAACATCTGGTCAGATTGTAA	MRGRDFYTFSALPVLQEHLVRL*
c10riboseqorf427	no			chr10:25021874-25021891	25021873	25021891	10	+	ENST00000648191	ENSG00000285859	ENSG00000285859	PT	protein_coding	18	ATG	1	0	0	0	0	0	1	0	0	0	ENST00000376356;ENST00000524413;ENST00000648191	ENSG00000185875;ENSG00000285859	THNSL1;ENSG00000285859	c10riboseqorf427	c10riboseqorf427	main_canonical	MNYLP*	ATGAATTACCTCCCTTGA	MNYLP*
c10riboseqorf428	yes			chr10:25175049-25175066	25175048	25175066	10	+	ENST00000376351	ENSG00000151025	GPR158	uORF	protein_coding	18	CTG	1	0	0	0	0	0	0	0	1	0	ENST00000376351;ENST00000650135	ENSG00000151025	GPR158	c10riboseqorf428	c10riboseqorf428	main_mane	LNAPQ*	CTGAACGCGCCTCAATGA	MNAPQ*
c10riboseqorf429	yes			chr10:26438404-26438433	26438403	26438433	10	+	ENST00000376236	ENSG00000077420	APBB1IP	uORF	protein_coding	30	ATG	5	1	0	1	1	0	0	0	1	1	ENST00000376236	ENSG00000077420	APBB1IP	c10riboseqorf429	c10riboseqorf429	main_mane	MVPFARRRS*	ATGGTTCCATTCGCCAGGAGACGCTCCTGA	MVPFARRRS*
c10riboseqorf43	no	c10riboseqorf43	uORF	chr10:59709649-59709729	59709648	59709729	10	-	ENST00000395348	ENSG00000165449	SLC16A9	uORF	protein_coding	81	ATG	2	0	0	0	0	1	0	1	0	0	ENST00000395348	ENSG00000165449	SLC16A9	c10riboseqorf43	c10riboseqorf43	main_mane	MWPPPLRVCGGRGRRLPGQRVAGPIA*	ATGTGGCCGCCGCCGCTGCGGGTCTGTGGGGGCAGAGGGCGGCGGCTCCCGGGGCAGCGCGTAGCGGGACCGATTGCCTAA	MWPPPLRVCGGRGRRLPGQRVAGPIA*
c10riboseqorf430	no			chr10:27100345-27100494	27100344	27100494	10	-	ENST00000376087	ENSG00000107890	ANKRD26	uORF	protein_coding	150	GTG	1	1	0	0	0	0	0	0	0	0	ENST00000376087;ENST00000676420	ENSG00000107890	ANKRD26	c10riboseqorf430	c10riboseqorf430	main_mane	VSSGIACLVTRRERLETAEFPLGGCGQPGLTCYVGLRRPLRAERDMRCL*	GTGTCTAGCGGGATCGCTTGCTTGGTAACCCGGAGGGAGAGATTGGAAACCGCGGAGTTTCCTTTGGGAGGCTGCGGCCAGCCGGGGCTGACTTGTTATGTTGGGCTCCGGAGGCCGTTAAGAGCCGAGAGAGACATGAGGTGTCTCTGA	MSSGIACLVTRRERLETAEFPLGGCGQPGLTCYVGLRRPLRAERDMRCL*
c10riboseqorf431	no			chr10:27100374-27100397	27100373	27100397	10	-	ENST00000436985	ENSG00000107890	ANKRD26	uORF	protein_coding	24	ATG	1	0	0	0	0	1	0	0	0	0	ENST00000376087;ENST00000436985;ENST00000676420	ENSG00000107890	ANKRD26	c10riboseqorf431	c10riboseqorf431	secondary	MLGSGGR*	ATGTTGGGCTCCGGAGGCCGTTAA	MLGSGGR*
c10riboseqorf432	no			chr10:27148935-27148940	27148934	27148940	10	-	ENST00000376016	ENSG00000136758	YME1L1	intORF	protein_coding	6	ATG	1	1	0	0	0	0	0	0	0	0	ENST00000326799;ENST00000376016;ENST00000396296;ENST00000427324;ENST00000477432;ENST00000491542;ENST00000613434	ENSG00000136758	YME1L1	c10riboseqorf20,c10riboseqorf432	c10riboseqorf432	main_mane	M*	ATGTAG	M*
c10riboseqorf433	no			chr10:27154233-27154325	27154232	27154325	10	-	ENST00000376016	ENSG00000136758	YME1L1	uORF	protein_coding	93	GGG	1	0	0	0	0	1	0	0	0	0	ENST00000326799;ENST00000376016;ENST00000396296;ENST00000477432;ENST00000491542;ENST00000613434	ENSG00000136758	YME1L1	c10riboseqorf433	c10riboseqorf433	main_mane	GATGRRKRKKEGLSASPPGRGQRGTVSAGG*	GGGGCAACGGGTCGGAGAAAAAGGAAAAAAGAAGGGCTCAGCGCCTCCCCGCCGGGCCGTGGACAGAGGGGCACAGTTTCGGCAGGCGGGTGA	MATGRRKRKKEGLSASPPGRGQRGTVSAGG*
c10riboseqorf434	no			chr10:27155001-27155192	27155000	27155192	10	+	ENST00000375946	ENSG00000120539	MASTL	uORF	protein_coding	192	CTG	1	1	0	0	0	0	0	0	0	0	ENST00000375946	ENSG00000120539	MASTL	c10riboseqorf434	c10riboseqorf434	secondary	LYSQNWFLRLARVGGRVWEEDRFPPASLGSQEKSLQILRFRVKSQSSFFWSAQNCLCLLPHEE*	CTGTACAGTCAGAACTGGTTTCTACGCCTCGCGAGGGTGGGAGGTCGTGTATGGGAGGAGGACCGCTTCCCACCAGCCTCGTTGGGAAGCCAGGAGAAATCTCTTCAAATCCTGCGATTCAGAGTCAAGTCCCAGTCGTCCTTTTTCTGGTCGGCCCAGAACTGTTTGTGCCTCCTCCCTCATGAGGAATGA	MYSQNWFLRLARVGGRVWEEDRFPPASLGSQEKSLQILRFRVKSQSSFFWSAQNCLCLLPHEE*
c10riboseqorf435	no			chr10:27745763-27745789	27745762	27745789	10	-	ENST00000419761	ENSG00000150051	MKX	uORF	protein_coding	27	ATG	1	0	0	0	0	1	0	0	0	0	ENST00000375790;ENST00000419761	ENSG00000150051	MKX	c10riboseqorf435	c10riboseqorf435	main_mane	MRRGWECA*	ATGCGGCGGGGATGGGAGTGCGCCTAG	MRRGWECA*
c10riboseqorf436	no			chr10:28202203-28238684	28202202,28238567	28202271,28238684	10	-	ENST00000683449	ENSG00000150054	MPP7	uoORF	protein_coding	186	TTG	1	0	0	0	0	0	1	0	0	0	ENST00000337532;ENST00000375719;ENST00000375732;ENST00000441595;ENST00000481244;ENST00000496637;ENST00000683449	ENSG00000150054	MPP7	c10riboseqorf436	c10riboseqorf436	main_mane	LNWNSLWLSEGRVSGERWADLFLHLASCQLCQRDLGVTLVCMSCWLLCQPSCSHMWIARKT*	TTGAATTGGAATTCCCTGTGGCTGTCCGAAGGCAGGGTGTCCGGAGAGCGGTGGGCTGACCTGTTCCTACACCTTGCATCATGCCAGCTTTGTCAACGGGATCTGGGAGTGACACTGGTCTGTATGAGCTGTTGGCTGCTCTGCCAGCCCAGCTGCAGCCACATGTGGATAGCCAGGAAGACCTGA	MNWNSLWLSEGRVSGERWADLFLHLASCQLCQRDLGVTLVCMSCWLLCQPSCSHMWIARKT*
c10riboseqorf437	yes			chr10:28238681-28238698	28238680	28238698	10	-	ENST00000683449	ENSG00000150054	MPP7	uORF	protein_coding	18	GTG	1	0	0	0	0	0	0	0	1	0	ENST00000337532;ENST00000375719;ENST00000375732;ENST00000441595;ENST00000474682;ENST00000481244;ENST00000496637;ENST00000683449	ENSG00000150054	MPP7	c10riboseqorf437	c10riboseqorf437	main_mane	VAAGC*	GTGGCTGCAGGCTGTTGA	MAAGC*
c10riboseqorf438	yes			chr10:28523873-28523977	28523872	28523977	10	-	ENST00000527986	ENSG00000254635	WAC-AS1	lncRNA	non-coding	105	AAG	1	0	0	0	0	0	0	0	1	0	ENST00000527986;ENST00000528337;ENST00000664327	ENSG00000254635	WAC-AS1	c10riboseqorf22,c10riboseqorf438	c10riboseqorf438	main_canonical	KKNEQSIKDLWDSIKHTSICMRGVPEGEEREKGT*	AAGAAAAATGAACAGAGCATAAAAGACCTCTGGGACTCTATCAAGCATACCAGTATATGCATGAGGGGAGTCCCAGAAGGAGAAGAAAGAGAGAAAGGGACATAA	MKNEQSIKDLWDSIKHTSICMRGVPEGEEREKGT*
c10riboseqorf439	yes			chr10:28524198-28524221	28524197	28524221	10	-	ENST00000527986	ENSG00000254635	WAC-AS1	lncRNA	non-coding	24	ATG	1	0	0	0	0	0	0	0	1	0	ENST00000527986;ENST00000528337;ENST00000664327	ENSG00000254635	WAC-AS1	c10riboseqorf439	c10riboseqorf439	main_canonical	MDREQKN*	ATGGACAGAGAACAAAAAAATTAG	MDREQKN*
c10riboseqorf44	yes	c10riboseqorf44	uORF	chr10:60140490-60140552	60140489	60140552	10	-	ENST00000355288	ENSG00000151150	ANK3	uORF	protein_coding	63	ATG	4	0	1	0	0	0	1	1	1	0	ENST00000355288	ENSG00000151150	ANK3	c10riboseqorf44	c10riboseqorf44	secondary	MYNSSIAYEDIKMLRGIQRW*	ATGTATAATTCCTCAATTGCCTACGAGGATATCAAGATGCTGAGAGGAATTCAGCGGTGGTGA	MYNSSIAYEDIKMLRGIQRW*
c10riboseqorf440	no			chr10:28524409-28524453	28524408	28524453	10	-	ENST00000527986	ENSG00000254635	WAC-AS1	lncRNA	non-coding	45	ATG	1	1	0	0	0	0	0	0	0	0	ENST00000527986;ENST00000528337;ENST00000664327	ENSG00000254635	WAC-AS1	c10riboseqorf440	c10riboseqorf440	main_canonical	MGREENLISRVTTL*	ATGGGGAGGGAGGAGAATCTGATTTCCAGAGTTACCACATTATAA	MGREENLISRVTTL*
c10riboseqorf441	no			chr10:28524432-28524542	28524431	28524542	10	-	ENST00000527986	ENSG00000254635	WAC-AS1	lncRNA	non-coding	111	CTG	1	1	0	0	0	0	0	0	0	0	ENST00000527986;ENST00000528337;ENST00000664327	ENSG00000254635	WAC-AS1	c10riboseqorf441	c10riboseqorf441	main_canonical	LVTHSNEYRLYKVQKSYQTVVTITSTNNELWGGRRI*	CTGGTCACACACAGCAACGAATACAGACTTTATAAAGTTCAGAAAAGTTACCAAACAGTGGTAACCATAACAAGTACCAACAATGAACTATGGGGAGGGAGGAGAATCTGA	MVTHSNEYRLYKVQKSYQTVVTITSTNNELWGGRRI*
c10riboseqorf442	no			chr10:28524604-28525981	28524603,28525947	28524611,28525981	10	-	ENST00000527986	ENSG00000254635	WAC-AS1	lncRNA	non-coding	42	ATG	1	1	0	0	0	0	0	0	0	0	ENST00000527986;ENST00000528337	ENSG00000254635	WAC-AS1	c10riboseqorf443,c10riboseqorf442,c10riboseqorf445,c10riboseqorf23	c10riboseqorf442	main_canonical	MLKFFKNQSFGGI*	ATGTTGAAGTTCTTCAAGAATCAGTCCTTTGGAGGCATTTAA	MLKFFKNQSFGGI*
c10riboseqorf443	no			chr10:28524604-28532654	28524603,28525947,28532441	28524611,28526008,28532654	10	-	ENST00000527986	ENSG00000254635	WAC-AS1	lncRNA	non-coding	282	CTG	1	0	0	0	0	0	1	0	0	0	ENST00000527986	ENSG00000254635	WAC-AS1	c10riboseqorf443,c10riboseqorf442,c10riboseqorf445,c10riboseqorf23	c10riboseqorf443	main_canonical	LARPRADASRRAAWAAAAEAAFWGAGSVLRRLRAAAGSRNRARAAAPHRTPRATGPPRGRGCCELAGRPLDSRPCLLHYQMLKFFKNQSFGGI*	CTGGCGAGACCACGGGCGGACGCTTCCCGAAGAGCTGCCTGGGCTGCAGCCGCGGAAGCTGCGTTCTGGGGAGCGGGGAGCGTGCTCCGGCGCCTTCGGGCCGCTGCTGGAAGCCGGAACCGAGCCCGGGCCGCTGCCCCTCACCGGACGCCGCGCGCCACCGGCCCTCCGCGGGGCAGGGGCTGCTGCGAGCTCGCCGGGCGCCCTTTAGACAGTCGTCCTTGTCTACTCCACTACCAAATGTTGAAGTTCTTCAAGAATCAGTCCTTTGGAGGCATTTAA	MARPRADASRRAAWAAAAEAAFWGAGSVLRRLRAAAGSRNRARAAAPHRTPRATGPPRGRGCCELAGRPLDSRPCLLHYQMLKFFKNQSFGGI*
c10riboseqorf444	yes			chr10:28525885-28525932	28525884	28525932	10	-	ENST00000664327	ENSG00000254635	WAC-AS1	lncRNA	non-coding	48	ATG	1	0	0	0	0	0	0	0	1	0	ENST00000664327	ENSG00000254635	WAC-AS1	c10riboseqorf444	c10riboseqorf444	secondary	MMSRKLQERISPQNQ*	ATGATGAGTAGGAAACTCCAAGAGCGCATTTCTCCACAAAACCAGTGA	MMSRKLQERISPQNQ*
c10riboseqorf445	no			chr10:28525922-28525978	28525921	28525978	10	-	ENST00000664327	ENSG00000254635	WAC-AS1	lncRNA	non-coding	57	TTG	1	0	0	0	0	0	1	0	0	0	ENST00000664327	ENSG00000254635	WAC-AS1	c10riboseqorf443,c10riboseqorf442,c10riboseqorf445,c10riboseqorf23	c10riboseqorf23,c10riboseqorf445	secondary	LKFFKNQSFGGDVIENDE*	TTGAAGTTCTTCAAGAATCAGTCCTTTGGAGGTGATGTCATTGAAAATGATGAGTAG	MKFFKNQSFGGDVIENDE*
c10riboseqorf446	no			chr10:28533344-28533379	28533343	28533379	10	+	ENST00000354911	ENSG00000095787	WAC	uORF	protein_coding	36	GTG	1	0	0	0	0	0	1	0	0	0	ENST00000347934;ENST00000354911;ENST00000706612	ENSG00000095787	WAC	c10riboseqorf446	c10riboseqorf446	main_mane	VPPCSWRRCPG*	GTGCCGCCGTGTAGTTGGCGCCGCTGCCCCGGCTGA	MPPCSWRRCPG*
c10riboseqorf447	no			chr10:28533358-28533444	28533357	28533444	10	+	ENST00000354911	ENSG00000095787	WAC	uORF	protein_coding	87	TTG	1	0	0	0	0	1	0	0	0	0	ENST00000347934;ENST00000354911;ENST00000706612	ENSG00000095787	WAC	c10riboseqorf447	c10riboseqorf447	main_mane	LAPLPRLRVSVVSTEGDGPGAPAPVTGS*	TTGGCGCCGCTGCCCCGGCTGAGAGTGAGCGTGGTGTCGACGGAGGGAGATGGCCCGGGAGCGCCGGCGCCAGTAACTGGGAGCTGA	MAPLPRLRVSVVSTEGDGPGAPAPVTGS*
c10riboseqorf448	no			chr10:28533407-28533433	28533406	28533433	10	+	ENST00000354911	ENSG00000095787	WAC	uORF	protein_coding	27	ATG	2	0	0	0	0	1	1	0	0	0	ENST00000347934;ENST00000354911;ENST00000420266;ENST00000706612	ENSG00000095787	WAC	c10riboseqorf448	c10riboseqorf448	main_mane	MARERRRQ*	ATGGCCCGGGAGCGCCGGCGCCAGTAA	MARERRRQ*
c10riboseqorf449	no			chr10:28533434-28533580	28533433	28533580	10	+	ENST00000354911	ENSG00000095787	WAC	uoORF	protein_coding	147	CTG	1	0	0	0	0	1	0	0	0	0	ENST00000347934;ENST00000354911;ENST00000420266;ENST00000706612	ENSG00000095787	WAC	c10riboseqorf449	c10riboseqorf449	main_mane	LGADESRRGRAGPRCRGCPPPAAAAACAPARLSRPLSPLPDTHSQAGH*	CTGGGAGCTGATGAGAGTCGCCGAGGGCGCGCCGGGCCCAGGTGCCGGGGCTGCCCGCCGCCCGCCGCCGCCGCCGCCTGCGCGCCCGCCCGCCTTTCGCGGCCGCTCTCCCCCCTCCCCGACACACACTCACAGGCCGGGCATTGA	MGADESRRGRAGPRCRGCPPPAAAAACAPARLSRPLSPLPDTHSQAGH*
c10riboseqorf45	yes	c10riboseqorf45	uORF	chr10:60944041-60944133	60944040	60944133	10	-	ENST00000337910	ENSG00000072422	RHOBTB1	uORF	protein_coding	93	ATG	2	0	0	0	0	0	1	1	0	0	ENST00000337910	ENSG00000072422	RHOBTB1	c10riboseqorf45,c10riboseqorf595,c10riboseqorf596	c10riboseqorf45,c10riboseqorf595	main_mane	MLPLCKVGRRAARRAQGPRTPATARSRGCC*	ATGCTGCCTTTGTGCAAAGTTGGGCGGCGGGCGGCGCGCCGCGCGCAGGGGCCCCGCACACCCGCGACCGCGCGCAGCCGTGGCTGCTGCTGA	MLPLCKVGRRAARRAQGPRTPATARSRGCC*
c10riboseqorf450	no			chr10:28610766-28611270	28610765,28611254	28610821,28611270	10	+	ENST00000439676	ENSG00000095787	WAC	intORF	protein_coding	72	ATC	1	0	0	1	0	0	0	0	0	0	ENST00000439676	ENSG00000095787	WAC	c10riboseqorf450	c10riboseqorf450	secondary	ICFQHNVSDFSSCSALYTRYPSS*	ATCTGCTTTCAACATAACGTCTCTGATTTCTCAAGCTGCTCAGCTCTCTACACAAGATATCCCTCTTCATGA	MCFQHNVSDFSSCSALYTRYPSS*
c10riboseqorf451	yes			chr10:28611465-28611476	28611464	28611476	10	+	ENST00000345541	ENSG00000095787	WAC	PT	protein_coding	12	AAG	1	0	0	0	0	0	0	0	1	0	ENST00000345541;ENST00000439676;ENST00000495268	ENSG00000095787	WAC	c10riboseqorf451	c10riboseqorf451	secondary	KKK*	AAGAAGAAATAA	MKK*
c10riboseqorf452	no			chr10:28677555-28677611	28677554	28677611	10	+	ENST00000375533	ENSG00000095739	BAMBI	uORF	protein_coding	57	TTG	1	1	0	0	0	0	0	0	0	0	ENST00000375533;ENST00000497699	ENSG00000095739	BAMBI	c10riboseqorf452	c10riboseqorf452	main_mane	LRAVETLLSSLRTAASGD*	TTGCGTGCTGTGGAGACCCTACTCTCTTCGCTGAGAACGGCCGCTAGCGGGGACTGA	MRAVETLLSSLRTAASGD*
c10riboseqorf453	no			chr10:28677711-28681261	28677710,28681257	28677973,28681261	10	+	ENST00000375533	ENSG00000095739	BAMBI	uoORF	protein_coding	267	CTG	1	0	0	0	0	0	1	0	0	0	ENST00000375533;ENST00000497699	ENSG00000095739	BAMBI	c10riboseqorf453	c10riboseqorf453	main_mane	LGSWARPVAALHAPAAARNPAPPLTAPAAPGRAHALRAPGVVGCRRAGAPEAGGGAAAVRGVNGSPLQLHLHLAAAGALRHGRAAHQR*	CTGGGCTCCTGGGCGCGCCCTGTAGCCGCGCTCCATGCTCCGGCAGCGGCCCGAAACCCAGCCCCGCCGCTGACGGCGCCCGCCGCTCCGGGCAGGGCCCATGCCCTGCGCGCTCCGGGGGTCGTAGGCTGCCGCCGAGCCGGGGCTCCGGAAGCCGGCGGGGGCGCCGCGGCCGTGCGGGGCGTCAATGGATCGCCACTCCAGCTACATCTTCATCTGGCTGCAGCTGGAGCTCTGCGCCATGGCCGTGCTGCTCACCAAAGGTGA	MGSWARPVAALHAPAAARNPAPPLTAPAAPGRAHALRAPGVVGCRRAGAPEAGGGAAAVRGVNGSPLQLHLHLAAAGALRHGRAAHQR*
c10riboseqorf454	yes			chr10:28677745-28677783	28677744	28677783	10	+	ENST00000375533	ENSG00000095739	BAMBI	uORF	protein_coding	39	ATG	3	1	0	0	0	0	1	0	1	0	ENST00000375533;ENST00000497699	ENSG00000095739	BAMBI	c10riboseqorf454	c10riboseqorf454	main_mane	MLRQRPETQPRR*	ATGCTCCGGCAGCGGCCCGAAACCCAGCCCCGCCGCTGA	MLRQRPETQPRR*
c10riboseqorf455	no			chr10:29420560-29420643	29420559	29420643	10	+	ENST00000427063	ENSG00000291093	SVIL-AS1	lncRNA	non-coding	84	ATG	1	0	1	0	0	0	0	0	0	0	ENST00000427063;ENST00000609413;ENST00000623175;ENST00000702161;ENST00000702223;ENST00000702276	ENSG00000291093	SVIL-AS1	c10riboseqorf455,c10riboseqorf456,c10riboseqorf457	c10riboseqorf455,c10riboseqorf456	secondary	MMVYSSAIKLRETLSSATTWRNLSIHR*	ATGATGGTATACTCTTCAGCCATAAAGCTTCGGGAAACCCTGTCATCCGCAACCACGTGGAGAAACCTGTCCATCCACAGATGA	MMVYSSAIKLRETLSSATTWRNLSIHR*
c10riboseqorf456	no			chr10:29420563-29420643	29420562	29420643	10	+	ENST00000427063	ENSG00000291093	SVIL-AS1	lncRNA	non-coding	81	ATG	2	1	0	0	0	0	1	0	0	0	ENST00000427063;ENST00000609413;ENST00000623175;ENST00000702161;ENST00000702223;ENST00000702276	ENSG00000291093	SVIL-AS1	c10riboseqorf455,c10riboseqorf456,c10riboseqorf457	c10riboseqorf455,c10riboseqorf456	secondary	MVYSSAIKLRETLSSATTWRNLSIHR*	ATGGTATACTCTTCAGCCATAAAGCTTCGGGAAACCCTGTCATCCGCAACCACGTGGAGAAACCTGTCCATCCACAGATGA	MVYSSAIKLRETLSSATTWRNLSIHR*
c10riboseqorf457	yes			chr10:29420581-29420643	29420580	29420643	10	+	ENST00000427063	ENSG00000291093	SVIL-AS1	lncRNA	non-coding	63	ATA	1	0	0	0	0	0	0	0	1	0	ENST00000427063;ENST00000609413;ENST00000623175;ENST00000702161;ENST00000702223;ENST00000702276	ENSG00000291093	SVIL-AS1	c10riboseqorf455,c10riboseqorf456,c10riboseqorf457	c10riboseqorf457	secondary	IKLRETLSSATTWRNLSIHR*	ATAAAGCTTCGGGAAACCCTGTCATCCGCAACCACGTGGAGAAACCTGTCCATCCACAGATGA	MKLRETLSSATTWRNLSIHR*
c10riboseqorf458	no			chr10:29420640-29420735	29420639	29420735	10	+	ENST00000427063	ENSG00000291093	SVIL-AS1	lncRNA	non-coding	96	ATG	1	1	0	0	0	0	0	0	0	0	ENST00000427063;ENST00000609413;ENST00000623175	ENSG00000291093	SVIL-AS1	c10riboseqorf458	c10riboseqorf458	secondary	MKGSGSSGIYTEGKCFLATKIMKFCCLEQHR*	ATGAAGGGATCAGGAAGCTCTGGTATATATACTGAAGGGAAATGCTTTTTGGCTACCAAAATAATGAAATTTTGTTGTTTGGAGCAACACAGATGA	MKGSGSSGIYTEGKCFLATKIMKFCCLEQHR*
c10riboseqorf459	yes			chr10:29420752-29420844	29420751	29420844	10	+	ENST00000427063	ENSG00000291093	SVIL-AS1	lncRNA	non-coding	93	ATG	2	1	0	0	0	0	0	0	1	0	ENST00000427063;ENST00000623175	ENSG00000291093	SVIL-AS1	c10riboseqorf459	c10riboseqorf459	secondary	MKTSRNSSMYTRQNTSAIKIMTLCHLEQHS*	ATGAAGACATCAAGAAACTCTAGTATGTACACAAGGCAAAACACTTCAGCTATCAAAATCATGACATTATGTCACTTGGAGCAACACAGTTGA	MKTSRNSSMYTRQNTSAIKIMTLCHLEQHS*
c10riboseqorf46	yes	c10riboseqorf46	uORF	chr10:63268801-63268857	63268800	63268857	10	-	ENST00000542921	ENSG00000171988	JMJD1C	uORF	protein_coding	57	ATG	4	1	0	0	0	0	1	1	1	0	ENST00000402544;ENST00000469152;ENST00000489372;ENST00000542921	ENSG00000171988	JMJD1C	c10riboseqorf46	c10riboseqorf46	secondary	MTPLQVSSEMLGLRAICL*	ATGACGCCGCTGCAAGTGAGCTCAGAAATGCTTGGTTTGAGAGCCATTTGCCTGTGA	MTPLQVSSEMLGLRAICL*
c10riboseqorf460	yes			chr10:29421639-29421683	29421638	29421683	10	+	ENST00000427063	ENSG00000291093	SVIL-AS1	lncRNA	non-coding	45	AGG	1	0	0	0	0	0	0	0	1	0	ENST00000427063;ENST00000623175	ENSG00000291093	SVIL-AS1	c10riboseqorf460	c10riboseqorf460	secondary	RLSPKMCPLKKLVR*	AGGCTGTCCCCAAAGATGTGTCCTCTGAAGAAGCTGGTCAGGTAG	MLSPKMCPLKKLVR*
c10riboseqorf461	yes			chr10:29634521-29634538	29634520	29634538	10	-	ENST00000355867	ENSG00000197321	SVIL	uORF	protein_coding	18	CTG	1	0	0	0	0	0	0	0	1	0	ENST00000355867;ENST00000375398	ENSG00000197321	SVIL	c10riboseqorf461	c10riboseqorf461	main_mane	LDSRV*	CTGGATTCGAGGGTATAA	MDSRV*
c10riboseqorf462	yes			chr10:29634776-29634907	29634775	29634907	10	-	ENST00000355867	ENSG00000197321	SVIL	uORF	protein_coding	132	ATG	1	0	0	0	0	0	1	0	0	0	ENST00000355867;ENST00000375398;ENST00000674350	ENSG00000197321	SVIL	c10riboseqorf25,c10riboseqorf462	c10riboseqorf462	main_mane	MDGSTEARLGKFSLEDTRGRKTSKRRLFLLIFWRSFWRGTFGM*	ATGGATGGCTCCACCGAGGCCAGGTTGGGGAAGTTCAGCCTCGAGGACACTAGGGGACGAAAAACTTCAAAAAGAAGACTCTTTTTATTAATATTTTGGCGTTCTTTTTGGAGAGGAACTTTTGGGATGTAG	MDGSTEARLGKFSLEDTRGRKTSKRRLFLLIFWRSFWRGTFGM*
c10riboseqorf463	no			chr10:29634907-29634945	29634906	29634945	10	-	ENST00000355867	ENSG00000197321	SVIL	uORF	protein_coding	39	CTG	1	0	0	0	0	0	1	0	0	0	ENST00000355867;ENST00000375398;ENST00000674350	ENSG00000197321	SVIL	c10riboseqorf463	c10riboseqorf463	main_mane	LKCPQVSCGFAQ*	CTGAAGTGTCCTCAGGTTTCATGTGGATTTGCCCAGTAA	MKCPQVSCGFAQ*
c10riboseqorf464	no			chr10:29657983-29658018	29657982	29658018	10	-	ENST00000375400	ENSG00000197321	SVIL	uORF	protein_coding	36	ATT	1	0	0	1	0	0	0	0	0	0	ENST00000375400;ENST00000464726;ENST00000674475;ENST00000674490	ENSG00000197321	SVIL	c10riboseqorf465,c10riboseqorf464	c10riboseqorf464	secondary	ILKSFHIEAMI*	ATTTTGAAGTCATTTCACATCGAAGCCATGATTTAA	MLKSFHIEAMI*
c10riboseqorf465	yes			chr10:29657983-29658024	29657982	29658024	10	-	ENST00000375400	ENSG00000197321	SVIL	uORF	protein_coding	42	ATG	2	1	0	0	0	0	0	0	1	0	ENST00000375400;ENST00000464726;ENST00000674475;ENST00000674490	ENSG00000197321	SVIL	c10riboseqorf465,c10riboseqorf464	c10riboseqorf465	secondary	MMILKSFHIEAMI*	ATGATGATTTTGAAGTCATTTCACATCGAAGCCATGATTTAA	MMILKSFHIEAMI*
c10riboseqorf466	yes			chr10:29658036-29658053	29658035	29658053	10	-	ENST00000375400	ENSG00000197321	SVIL	uORF	protein_coding	18	ATG	1	0	0	0	0	0	0	0	1	0	ENST00000375400;ENST00000464726;ENST00000674475;ENST00000674490	ENSG00000197321	SVIL	c10riboseqorf466	c10riboseqorf466	secondary	MALRT*	ATGGCCTTGAGGACTTGA	MALRT*
c10riboseqorf467	no			chr10:30047825-30047851	30047824	30047851	10	-	ENST00000375377	ENSG00000165757	JCAD	uORF	protein_coding	27	ATG	1	0	0	0	0	0	1	0	0	0	ENST00000375377;ENST00000465712	ENSG00000165757	JCAD	c10riboseqorf174,c10riboseqorf467	c10riboseqorf467	main_mane	MVPVVELC*	ATGGTTCCAGTGGTTGAGCTTTGCTGA	MVPVVELC*
c10riboseqorf468	no			chr10:30434200-30438964	30434199,30438915	30434378,30438964	10	+	ENST00000542547	ENSG00000107968	MAP3K8	uoORF	protein_coding	228	CTG	1	0	0	0	0	0	1	0	0	0	ENST00000415139;ENST00000542547	ENSG00000107968	MAP3K8	c10riboseqorf468	c10riboseqorf468	secondary	LDCAPRSGVRRPGSCFCRCRRRIPVARRARLPQACSQHRTEPSGGRGWSARPAWERQGRRLSRKSNSNGVHEHWK*	CTGGACTGCGCGCCACGCTCTGGGGTCCGGCGCCCTGGTTCCTGCTTCTGCCGCTGCCGCCGCCGGATCCCAGTGGCCCGGCGTGCTCGGCTCCCACAGGCCTGCAGCCAGCATCGCACCGAACCTTCGGGGGGCCGCGGCTGGAGCGCTCGGCCGGCGTGGGAGCGCCAAGGCCGCAGACTCTCCAGAAAGAGCAACAGTAATGGAGTACATGAGCACTGGAAGTGA	MDCAPRSGVRRPGSCFCRCRRRIPVARRARLPQACSQHRTEPSGGRGWSARPAWERQGRRLSRKSNSNGVHEHWK*
c10riboseqorf469	no			chr10:30434301-30437250	30434300,30437175	30434378,30437250	10	+	ENST00000263056	ENSG00000107968	MAP3K8	uORF	protein_coding	153	CTG	1	0	0	0	0	0	1	0	0	0	ENST00000263056;ENST00000375322	ENSG00000107968	MAP3K8	c10riboseqorf469,c10riboseqorf175	c10riboseqorf469	main_mane	LQPASHRTFGGPRLERSAGVGAPRPQMQSSYREEARGIGSHILFADKKGS*	CTGCAGCCAGCATCGCACCGAACCTTCGGGGGGCCGCGGCTGGAGCGCTCGGCCGGCGTGGGAGCGCCAAGGCCGCAGATGCAATCTTCTTACCGCGAAGAAGCCAGGGGAATAGGTAGCCACATCTTGTTTGCAGATAAGAAAGGAAGCTAA	MQPASHRTFGGPRLERSAGVGAPRPQMQSSYREEARGIGSHILFADKKGS*
c10riboseqorf47	no	c10riboseqorf47	processed_transcript	chr10:63269040-63269132	63269039	63269132	10	-	ENST00000402544	ENSG00000171988	JMJD1C	PT	protein_coding	93	ATG	2	1	0	0	0	1	0	0	0	0	ENST00000402544;ENST00000489372	ENSG00000171988	JMJD1C	c10riboseqorf47	c10riboseqorf47	secondary	MDGCSLYLEYLTGYVSDLERNYPDPDRRMQ*	ATGGATGGCTGTTCTCTTTATTTGGAGTATCTTACTGGTTATGTAAGCGACCTCGAGAGAAATTATCCTGACCCAGATCGGAGGATGCAGTAG	MDGCSLYLEYLTGYVSDLERNYPDPDRRMQ*
c10riboseqorf470	yes			chr10:30908936-30908971	30908935	30908971	10	-	ENST00000436087	ENSG00000183621	ZNF438	uORF	protein_coding	36	ATG	1	0	0	0	0	0	0	0	1	0	ENST00000331737;ENST00000361310;ENST00000375311;ENST00000413025;ENST00000436087;ENST00000442986;ENST00000452305;ENST00000538351;ENST00000609683	ENSG00000183621	ZNF438	c10riboseqorf470	c10riboseqorf470	main_mane	MELTTNFMQEQ*	ATGGAATTAACCACAAACTTCATGCAAGAACAGTAA	MELTTNFMQEQ*
c10riboseqorf471	yes			chr10:30941590-30941610	30941589	30941610	10	-	ENST00000436087	ENSG00000183621	ZNF438	uORF	protein_coding	21	AAG	1	0	0	0	0	0	0	0	1	0	ENST00000331737;ENST00000361310;ENST00000375311;ENST00000413025;ENST00000436087;ENST00000442986;ENST00000452305;ENST00000538351	ENSG00000183621	ZNF438	c10riboseqorf26,c10riboseqorf471	c10riboseqorf471	main_mane	KLEDIC*	AAGTTAGAAGACATTTGCTAA	MLEDIC*
c10riboseqorf472	yes			chr10:31318173-31318217	31318172	31318217	10	-	ENST00000441257	ENSG00000237036	ZEB1-AS1	lncRNA	non-coding	45	AGG	1	0	0	1	0	0	0	0	0	0	ENST00000441257;ENST00000607166;ENST00000656575;ENST00000659795	ENSG00000237036	ZEB1-AS1	c10riboseqorf473,c10riboseqorf472	c10riboseqorf472	secondary	RTLRQEASADRCDL*	AGGACCTTAAGGCAAGAAGCATCGGCTGACAGATGTGATCTCTGA	MTLRQEASADRCDL*
c10riboseqorf473	yes			chr10:31318173-31318268	31318172	31318268	10	-	ENST00000441257	ENSG00000237036	ZEB1-AS1	lncRNA	non-coding	96	AGG	1	0	0	0	0	0	0	0	1	0	ENST00000441257;ENST00000607166;ENST00000656575;ENST00000659795	ENSG00000237036	ZEB1-AS1	c10riboseqorf473,c10riboseqorf472	c10riboseqorf473	secondary	RYPQAMNSFLNERSSPCRTLRQEASADRCDL*	AGGTATCCACAGGCCATGAATTCCTTCCTAAATGAGCGGTCATCGCCGTGCAGGACCTTAAGGCAAGAAGCATCGGCTGACAGATGTGATCTCTGA	MYPQAMNSFLNERSSPCRTLRQEASADRCDL*
c10riboseqorf474	no			chr10:31318468-31318521	31318467	31318521	10	-	ENST00000441257	ENSG00000237036	ZEB1-AS1	lncRNA	non-coding	54	AAG	1	0	0	1	0	0	0	0	0	0	ENST00000423714;ENST00000441257;ENST00000606250;ENST00000606286;ENST00000607166;ENST00000607455;ENST00000656575;ENST00000659795	ENSG00000237036	ZEB1-AS1	c10riboseqorf474	c10riboseqorf474	secondary	KRTGMGSDFNEIELQLD*	AAGCGAACCGGGATGGGAAGTGACTTCAATGAGATTGAACTTCAGCTGGATTGA	MRTGMGSDFNEIELQLD*
c10riboseqorf475	no			chr10:31318639-31318971	31318638	31318971	10	-	ENST00000606250	ENSG00000237036	ZEB1-AS1	lncRNA	non-coding	333	GTG	1	1	0	0	0	0	0	0	0	0	ENST00000606250;ENST00000607166	ENSG00000237036	ZEB1-AS1	c10riboseqorf27,c10riboseqorf177,c10riboseqorf178,c10riboseqorf179,c10riboseqorf475	c10riboseqorf475,c10riboseqorf179	secondary	VGRGRRMPGNRRDAVRKATGCRSWKGKVGGSAASCLRAGHTRRGCPGQGGIWLILPVPCALGAAPPSAQRSPPACFLEAGLPSVPRLACPPPAPRGQGKGSRSGLPGEFP*	GTGGGGAGAGGGAGGCGGATGCCGGGAAACCGTAGGGACGCGGTCAGAAAGGCGACGGGCTGTCGGAGTTGGAAAGGTAAAGTTGGAGGCTCGGCGGCGTCCTGCCTCCGCGCTGGCCACACCCGCCGCGGCTGCCCGGGGCAGGGAGGGATCTGGCTGATTCTCCCTGTACCCTGTGCCCTCGGAGCTGCCCCTCCGAGCGCCCAGAGGTCCCCGCCTGCCTGCTTCCTGGAGGCAGGGCTACCATCAGTCCCACGCCTCGCGTGTCCGCCCCCCGCACCCCGGGGCCAAGGAAAGGGATCGCGGTCTGGACTCCCCGGGGAGTTCCCTTGA	MGRGRRMPGNRRDAVRKATGCRSWKGKVGGSAASCLRAGHTRRGCPGQGGIWLILPVPCALGAAPPSAQRSPPACFLEAGLPSVPRLACPPPAPRGQGKGSRSGLPGEFP*
c10riboseqorf476	no			chr10:31319568-31319630	31319567	31319630	10	-	ENST00000605946	ENSG00000237036	ZEB1-AS1	lncRNA	non-coding	63	GTG	1	0	0	1	0	0	0	0	0	0	ENST00000423714;ENST00000605946	ENSG00000237036	ZEB1-AS1	c10riboseqorf476	c10riboseqorf476	main_canonical	VASASRPPALRRGCGGVGAG*	GTGGCCAGTGCGTCCCGGCCGCCCGCCCTGCGCCGGGGATGCGGCGGCGTCGGCGCCGGCTAA	MASASRPPALRRGCGGVGAG*
c10riboseqorf477	yes			chr10:31321254-31321274	31321253	31321274	10	+	ENST00000446923	ENSG00000148516	ZEB1	uORF	protein_coding	21	ATG	1	0	0	0	0	0	0	0	1	0	ENST00000446923;ENST00000559496	ENSG00000148516	ZEB1	c10riboseqorf477	c10riboseqorf477	secondary	MFPSNP*	ATGTTTCCTTCCAATCCATAA	MFPSNP*
c10riboseqorf478	yes			chr10:31387202-31387234	31387201	31387234	10	+	ENST00000437844	ENSG00000148516	ZEB1	dORF	protein_coding	33	GTG	1	0	0	0	0	0	0	0	1	0	ENST00000437844;ENST00000488625;ENST00000493835;ENST00000557827;ENST00000559496;ENST00000560196;ENST00000560909;ENST00000561061;ENST00000561304	ENSG00000148516	ZEB1	c10riboseqorf478	c10riboseqorf478	secondary	VFLEVWGVRT*	GTGTTCTTGGAGGTGTGGGGTGTGAGAACTTGA	MFLEVWGVRT*
c10riboseqorf479	no			chr10:31693106-31693144	31693105	31693144	10	-	ENST00000433770	ENSG00000237797	MACORIS	lncRNA	non-coding	39	AAG	1	0	0	1	0	0	0	0	0	0	ENST00000433770	ENSG00000237797	MACORIS	c10riboseqorf479	c10riboseqorf479	main_canonical	KTFSCFSFGCYK*	AAGACTTTTTCTTGTTTCTCATTTGGCTGCTACAAATAA	MTFSCFSFGCYK*
c10riboseqorf48	no	c10riboseqorf48	lncRNA	chr10:65570655-65570708	65570654	65570708	10	+	ENST00000659962	ENSG00000228065	LINC01515	lncRNA	non-coding	54	ATG	2	1	0	0	0	1	0	0	0	0	ENST00000598092;ENST00000598902;ENST00000599409;ENST00000600848;ENST00000601888;ENST00000608678;ENST00000657227;ENST00000657308;ENST00000658125;ENST00000659135;ENST00000659387;ENST00000659814;ENST00000659962;ENST00000660014;ENST00000661052;ENST00000666619;ENST00000666706;ENST00000668041;ENST00000670657;ENST00000671055;ENST00000671334;ENST00000687841;ENST00000691510;ENST00000700881	ENSG00000228065	LINC01515	c10riboseqorf48,c10riboseqorf607	c10riboseqorf48	main_canonical	MSLNCRGRGMDKDPVFS*	ATGAGCCTAAATTGTCGTGGTCGTGGAATGGACAAGGACCCAGTCTTTAGCTGA	MSLNCRGRGMDKDPVFS*
c10riboseqorf480	no			chr10:31806876-31806881	31806875	31806881	10	-	ENST00000344936	ENSG00000165322	ARHGAP12	dORF	protein_coding	6	ATG	1	1	0	0	0	0	0	0	0	0	ENST00000311380;ENST00000344936;ENST00000375245;ENST00000375250;ENST00000396144;ENST00000492028;ENST00000493008;ENST00000497085	ENSG00000165322	ARHGAP12	c10riboseqorf480	c10riboseqorf480	main_mane	M*	ATGTAA	M*
c10riboseqorf481	no			chr10:31908866-31908895	31908865	31908895	10	-	ENST00000396144	ENSG00000165322	ARHGAP12	uORF	protein_coding	30	ATG	2	0	1	0	0	0	1	0	0	0	ENST00000344936;ENST00000375245;ENST00000375250;ENST00000396144	ENSG00000165322	ARHGAP12	c10riboseqorf481	c10riboseqorf481	secondary	MWYNILFER*	ATGTGGTATAACATCCTTTTTGAGAGGTGA	MWYNILFER*
c10riboseqorf482	no			chr10:32056019-32056177	32056018	32056177	10	-	ENST00000302418	ENSG00000170759	KIF5B	uORF	protein_coding	159	GTG	1	1	0	0	0	0	0	0	0	0	ENST00000302418	ENSG00000170759	KIF5B	c10riboseqorf482	c10riboseqorf482	main_mane	VSIRVNGCRRRLFKSRLPGRLHPGKRSAAQLTAASHGPRDHKPSGPARSLQD*	GTGAGCATTAGGGTTAACGGCTGCCGGCGCCGGCTCTTCAAGTCCCGGCTCCCCGGCCGCCTCCACCCGGGGAAGCGCAGCGCGGCGCAGCTGACTGCTGCCTCTCACGGCCCTCGCGACCACAAGCCCTCAGGTCCGGCGCGTTCCCTGCAAGACTGA	MSIRVNGCRRRLFKSRLPGRLHPGKRSAAQLTAASHGPRDHKPSGPARSLQD*
c10riboseqorf483	yes			chr10:32056174-32056200	32056173	32056200	10	-	ENST00000302418	ENSG00000170759	KIF5B	uORF	protein_coding	27	ATG	6	1	1	1	0	1	0	1	1	0	ENST00000302418	ENSG00000170759	KIF5B	c10riboseqorf483	c10riboseqorf483	main_mane	MAAMMDRK*	ATGGCTGCCATGATGGATCGGAAGTGA	MAAMMDRK*
c10riboseqorf484	no			chr10:32056246-32056341	32056245	32056341	10	-	ENST00000302418	ENSG00000170759	KIF5B	uORF	protein_coding	96	CTG	1	1	0	0	0	0	0	0	0	0	ENST00000302418	ENSG00000170759	KIF5B	c10riboseqorf484	c10riboseqorf484	main_mane	LLFARRKKVATLPVPRTSPAPAVRPDRKGGR*	CTGCTCTTCGCGAGGAGGAAGAAGGTGGCCACTCTCCCGGTCCCCAGAACCTCCCCAGCCCCCGCAGTCCGCCCAGACCGTAAAGGGGGACGCTGA	MLFARRKKVATLPVPRTSPAPAVRPDRKGGR*
c10riboseqorf485	yes			chr10:32347115-32347135	32347114	32347135	10	-	ENST00000319778	ENSG00000120616	EPC1	uORF	protein_coding	21	ATG	1	0	0	0	0	0	0	0	1	0	ENST00000263062;ENST00000319778;ENST00000480402;ENST00000667706	ENSG00000120616	EPC1	c10riboseqorf485	c10riboseqorf485	main_mane	MLAMAY*	ATGTTGGCCATGGCGTATTGA	MLAMAY*
c10riboseqorf486	yes			chr10:32957359-32957415	32957358	32957415	10	-	ENST00000437302	ENSG00000150093	ITGB1	uORF	protein_coding	57	ATG	1	0	0	0	0	0	0	0	1	0	ENST00000437302;ENST00000678701	ENSG00000150093	ITGB1	c10riboseqorf486	c10riboseqorf486	secondary	MASLCSDPVREPESPACV*	ATGGCCAGCTTGTGCTCAGACCCGGTCCGCGAGCCTGAGAGCCCGGCCTGTGTCTAG	MASLCSDPVREPESPACV*
c10riboseqorf487	yes			chr10:33005677-33005715	33005676	33005715	10	-	ENST00000475184	ENSG00000150093	ITGB1	PT	protein_coding	39	ATG	1	0	0	0	0	0	0	0	1	0	ENST00000475184	ENSG00000150093	ITGB1	c10riboseqorf487	c10riboseqorf487	secondary	MRENRSWKMQLL*	ATGCGGGAAAATCGCTCTTGGAAGATGCAATTGCTTTAA	MRENRSWKMQLL*
c10riboseqorf488	yes			chr10:33334575-33334589	33334574	33334589	10	-	ENST00000374867	ENSG00000099250	NRP1	uORF	protein_coding	15	ATG	2	1	0	0	0	0	1	0	0	0	ENST00000265371;ENST00000374822;ENST00000374867;ENST00000374875;ENST00000395995;ENST00000432372	ENSG00000099250	NRP1	c10riboseqorf488	c10riboseqorf488	main_mane	MQAT*	ATGCAGGCGACTTGA	MQAT*
c10riboseqorf489	no			chr10:34815112-34815249	34815111	34815249	10	-	ENST00000374788	ENSG00000148498	PARD3	uORF	protein_coding	138	GTG	1	1	0	0	0	0	0	0	0	0	ENST00000340077;ENST00000346874;ENST00000350537;ENST00000374773;ENST00000374776;ENST00000374788;ENST00000374789;ENST00000374790;ENST00000374794;ENST00000545260;ENST00000545693	ENSG00000148498	PARD3	c10riboseqorf489	c10riboseqorf489	main_mane	VAGGCGRRGGERRGKPRAKRGEARAAGPGMRAERPPGVAAACPRP*	GTGGCCGGAGGCTGCGGGCGCCGCGGCGGGGAGAGGCGAGGCAAGCCCCGGGCGAAGCGAGGCGAGGCGAGGGCGGCCGGGCCGGGCATGCGAGCTGAGCGGCCCCCCGGCGTCGCCGCCGCCTGCCCGCGCCCCTAG	MAGGCGRRGGERRGKPRAKRGEARAAGPGMRAERPPGVAAACPRP*
c10riboseqorf49	no	c10riboseqorf49	lncRNA	chr10:65585535-65615683	65585534,65615635	65585567,65615683	10	+	ENST00000659962	ENSG00000228065	LINC01515	lncRNA	non-coding	81	ATG	2	1	0	0	0	0	1	0	0	0	ENST00000593568;ENST00000601888;ENST00000659962;ENST00000660014;ENST00000663281	ENSG00000228065	LINC01515	c10riboseqorf220,c10riboseqorf610,c10riboseqorf49	c10riboseqorf49	main_canonical	MSQVLDKGVKMCVTHVLMDYCPKQDM*	ATGAGTCAAGTTCTTGATAAAGGAGTGAAAATGTGTGTGACACATGTGCTCATGGATTATTGTCCGAAGCAAGACATGTGA	MSQVLDKGVKMCVTHVLMDYCPKQDM*
c10riboseqorf490	yes			chr10:35010221-35010238	35010220	35010238	10	-	ENST00000374749	ENSG00000108094	CUL2	dORF	protein_coding	18	AGG	1	0	0	0	0	0	0	0	1	0	ENST00000374746;ENST00000374748;ENST00000374749;ENST00000374751;ENST00000374754;ENST00000421317;ENST00000537177;ENST00000626172;ENST00000673636;ENST00000684965;ENST00000685681;ENST00000686302;ENST00000687194;ENST00000687282;ENST00000687524;ENST00000688044;ENST00000688252;ENST00000688390;ENST00000688571;ENST00000688705;ENST00000689036;ENST00000690092;ENST00000690123;ENST00000690393;ENST00000691201;ENST00000691263;ENST00000691272;ENST00000691858;ENST00000691962;ENST00000691974;ENST00000692456;ENST00000692866;ENST00000693739	ENSG00000108094	CUL2	c10riboseqorf490	c10riboseqorf490	main_mane	RTVPP*	AGGACTGTGCCTCCATAA	MTVPP*
c10riboseqorf491	yes			chr10:35089994-35090056	35089993	35090056	10	-	ENST00000691974	ENSG00000108094	CUL2	uORF	protein_coding	63	ATG	1	0	0	0	0	0	0	0	1	0	ENST00000691272;ENST00000691974	ENSG00000108094	CUL2	c10riboseqorf491	c10riboseqorf491	secondary	MKGGGPGRWYPVSDLGSPER*	ATGAAAGGGGGAGGCCCGGGAAGATGGTATCCTGTAAGTGACCTCGGCTCCCCAGAGCGCTGA	MKGGGPGRWYPVSDLGSPER*
c10riboseqorf492	yes			chr10:35090313-35090327	35090312	35090327	10	-	ENST00000374749	ENSG00000108094	CUL2	uORF	protein_coding	15	ATG	2	1	0	0	0	0	0	0	1	0	ENST00000374748;ENST00000374749;ENST00000374754;ENST00000468804;ENST00000684955;ENST00000685488;ENST00000687282;ENST00000688541;ENST00000690123;ENST00000690393;ENST00000691201;ENST00000691263;ENST00000691858;ENST00000691974	ENSG00000108094	CUL2	c10riboseqorf493,c10riboseqorf492	c10riboseqorf492	main_mane	MAAL*	ATGGCAGCGCTGTGA	MAAL*
c10riboseqorf493	no			chr10:35090313-35090348	35090312	35090348	10	-	ENST00000374748	ENSG00000108094	CUL2	uORF	protein_coding	36	AGG	1	0	0	1	0	0	0	0	0	0	ENST00000374748;ENST00000374754;ENST00000685488;ENST00000687282;ENST00000690393;ENST00000691201;ENST00000691858;ENST00000691974	ENSG00000108094	CUL2	c10riboseqorf493,c10riboseqorf492	c10riboseqorf493	secondary	RRPRRTVMAAL*	AGGCGGCCTCGGCGCACAGTAATGGCAGCGCTGTGA	MRPRRTVMAAL*
c10riboseqorf494	yes			chr10:35090530-35090553	35090529	35090553	10	-	ENST00000374751	ENSG00000108094	CUL2	uORF	protein_coding	24	ACG	1	0	0	0	0	0	0	0	1	0	ENST00000374751;ENST00000626172;ENST00000686903;ENST00000687194;ENST00000687524;ENST00000688390;ENST00000692866	ENSG00000108094	CUL2	c10riboseqorf494	c10riboseqorf494	secondary	TIVLRIP*	ACGATTGTTTTACGGATCCCGTGA	MIVLRIP*
c10riboseqorf495	no			chr10:35127041-35127112	35127040	35127112	10	+	ENST00000685392	ENSG00000095794	CREM	uORF	protein_coding	72	ATC	1	0	0	1	0	0	0	0	0	0	ENST00000374721;ENST00000374726;ENST00000461968;ENST00000466251;ENST00000474362;ENST00000482646;ENST00000489388;ENST00000490460;ENST00000496626;ENST00000685392	ENSG00000095794	CREM	c10riboseqorf495	c10riboseqorf495	main_mane	ITADVRTTWGRCRLRVAGRRRRC*	ATCACAGCTGACGTGAGGACTACGTGGGGCCGCTGCCGGCTCCGGGTTGCTGGGCGGCGGCGCCGCTGCTGA	MTADVRTTWGRCRLRVAGRRRRC*
c10riboseqorf496	no			chr10:35127073-35137786	35127072,35137781	35127193,35137786	10	+	ENST00000685392	ENSG00000095794	CREM	uORF	protein_coding	126	CTG	1	0	0	0	0	0	1	0	0	0	ENST00000374721;ENST00000466251;ENST00000482646;ENST00000685392;ENST00000686585	ENSG00000095794	CREM	c10riboseqorf497,c10riboseqorf496	c10riboseqorf497,c10riboseqorf496	main_mane	LPAPGCWAAAPLLSGGRARRLHLLASVISDEVRYVNPFAAG*	CTGCCGGCTCCGGGTTGCTGGGCGGCGGCGCCGCTGCTGAGCGGCGGTCGGGCTCGCCGTCTCCACCTCCTCGCGTCCGTAATCAGTGACGAGGTCCGCTACGTAAATCCCTTTGCGGCGGGATAA	MPAPGCWAAAPLLSGGRARRLHLLASVISDEVRYVNPFAAG*
c10riboseqorf497	no			chr10:35127073-35148375	35127072,35148367	35127193,35148375	10	+	ENST00000374726	ENSG00000095794	CREM	uoORF	protein_coding	129	CTG	1	0	0	0	0	0	1	0	0	0	ENST00000374726;ENST00000490460;ENST00000495960;ENST00000496626	ENSG00000095794	CREM	c10riboseqorf497,c10riboseqorf496	c10riboseqorf497,c10riboseqorf496	secondary	LPAPGCWAAAPLLSGGRARRLHLLASVISDEVRYVNPFAADK*	CTGCCGGCTCCGGGTTGCTGGGCGGCGGCGCCGCTGCTGAGCGGCGGTCGGGCTCGCCGTCTCCACCTCCTCGCGTCCGTAATCAGTGACGAGGTCCGCTACGTAAATCCCTTTGCGGCGGACAAATGA	MPAPGCWAAAPLLSGGRARRLHLLASVISDEVRYVNPFAADK*
c10riboseqorf498	no			chr10:35178911-35178937	35178910	35178937	10	+	ENST00000685392	ENSG00000095794	CREM	intORF	protein_coding	27	ATG	1	1	0	0	0	0	0	0	0	0	ENST00000337656;ENST00000342105;ENST00000345491;ENST00000348787;ENST00000354759;ENST00000361599;ENST00000374711;ENST00000374721;ENST00000374726;ENST00000374734;ENST00000395887;ENST00000427847;ENST00000429130;ENST00000461968;ENST00000463960;ENST00000472813;ENST00000479070;ENST00000482633;ENST00000484283;ENST00000487132;ENST00000489321;ENST00000489388;ENST00000495301;ENST00000495960;ENST00000496019;ENST00000685392;ENST00000686585	ENSG00000095794	CREM	c10riboseqorf498	c10riboseqorf498	main_mane	MNLQNQKV*	ATGAATCTGCAGAATCAGAAGGTGTAA	MNLQNQKV*
c10riboseqorf499	yes			chr10:35641728-35641766	35641727	35641766	10	-	ENST00000374694	ENSG00000177283	FZD8	uORF	protein_coding	39	ATG	2	0	0	0	0	1	1	0	0	0	ENST00000374694	ENSG00000177283	FZD8	c10riboseqorf500,c10riboseqorf499,c10riboseqorf501	c10riboseqorf499	main_mane	MSRGPAALRREG*	ATGAGCCGAGGCCCGGCCGCTCTGCGCCGCGAGGGCTGA	MSRGPAALRREG*
c10riboseqorf5	no	c10riboseqorf5	lncRNA	chr10:6580645-6580764	6580644	6580764	10	+	ENST00000687343	ENSG00000237943	PRKCQ-AS1	lncRNA	non-coding	120	ATG	3	1	0	0	0	1	0	1	0	0	ENST00000445427;ENST00000455810;ENST00000613651;ENST00000663449;ENST00000667809;ENST00000687343;ENST00000702326	ENSG00000237943	PRKCQ-AS1	c10riboseqorf352,c10riboseqorf5	c10riboseqorf5	main_canonical	MSPSRPTENETALQQIGWKELGLFSLFFTLERACKHCSF*	ATGTCTCCCTCTCGCCCAACTGAAAACGAAACGGCGCTCCAGCAGATTGGGTGGAAAGAGCTGGGTCTCTTTTCTCTGTTTTTCACGCTAGAAAGGGCTTGTAAACATTGTTCCTTTTAA	MSPSRPTENETALQQIGWKELGLFSLFFTLERACKHCSF*
c10riboseqorf50	no	c10riboseqorf50	lncRNA	chr10:65585582-65585728	65585581	65585728	10	+	ENST00000598092	ENSG00000228065	LINC01515	lncRNA	non-coding	147	ATG	1	0	0	0	0	1	0	0	0	0	ENST00000598092;ENST00000598902;ENST00000600848;ENST00000608678;ENST00000620859;ENST00000653705;ENST00000657227;ENST00000658125;ENST00000659135;ENST00000659321;ENST00000660324;ENST00000660825;ENST00000661052;ENST00000666619;ENST00000666706;ENST00000666779;ENST00000667597;ENST00000669518;ENST00000670657;ENST00000671055;ENST00000671334;ENST00000671392;ENST00000687614;ENST00000688061;ENST00000691099;ENST00000691510	ENSG00000228065	LINC01515	c10riboseqorf50,c10riboseqorf611,c10riboseqorf612	c10riboseqorf50	secondary	MKSCCIDYTCLHFFYPASFMPAYLNDTRMTFKAHLKMGKPQHRIRLGP*	ATGAAAAGCTGCTGTATTGACTACACATGCCTTCATTTCTTCTACCCTGCTTCTTTCATGCCTGCTTATCTGAATGACACCAGGATGACATTTAAGGCACATCTGAAGATGGGGAAACCACAGCACAGAATAAGGCTGGGCCCTTGA	MKSCCIDYTCLHFFYPASFMPAYLNDTRMTFKAHLKMGKPQHRIRLGP*
c10riboseqorf500	yes			chr10:35641728-35641934	35641727	35641934	10	-	ENST00000374694	ENSG00000177283	FZD8	uORF	protein_coding	207	CTG	1	0	0	0	0	0	0	0	1	0	ENST00000374694	ENSG00000177283	FZD8	c10riboseqorf500,c10riboseqorf499,c10riboseqorf501	c10riboseqorf500	main_mane	LTRRGKRPGPAILTAHRGPRGNLRRLRPLCPAESPPPGAAGRSGRARGEEASERGTMSRGPAALRREG*	CTGACCCGGCGCGGCAAGCGGCCCGGCCCAGCCATCTTGACTGCGCACCGCGGCCCCAGAGGAAACTTGCGGCGCCTCCGCCCTCTCTGTCCGGCGGAGTCACCGCCGCCCGGCGCGGCGGGGAGAAGTGGTCGGGCGCGCGGAGAGGAGGCGAGCGAGCGCGGGACGATGAGCCGAGGCCCGGCCGCTCTGCGCCGCGAGGGCTGA	MTRRGKRPGPAILTAHRGPRGNLRRLRPLCPAESPPPGAAGRSGRARGEEASERGTMSRGPAALRREG*
c10riboseqorf501	no			chr10:35641728-35642186	35641727	35642186	10	-	ENST00000374694	ENSG00000177283	FZD8	uORF	protein_coding	459	CTG	1	0	0	0	0	0	1	0	0	0	ENST00000374694	ENSG00000177283	FZD8	c10riboseqorf500,c10riboseqorf499,c10riboseqorf501	c10riboseqorf501	main_mane	LDLLLGVQQEGDCVHLARLRPERGADFSRRRGSVCPGGGRTKDGRRRKRAAAWAEAGPQLRRRRRRLGLGGGHEPPGAEWWPPGLTRRGKRPGPAILTAHRGPRGNLRRLRPLCPAESPPPGAAGRSGRARGEEASERGTMSRGPAALRREG*	CTGGATTTGCTCCTGGGTGTCCAGCAGGAAGGAGACTGTGTGCACCTCGCCCGACTGCGGCCGGAGCGCGGCGCTGACTTTTCCAGGCGGCGGGGGTCCGTCTGTCCCGGCGGCGGACGGACGAAGGACGGACGCCGGAGAAAGAGGGCGGCGGCCTGGGCCGAGGCGGGTCCCCAACTCCGGCGGCGGCGGCGGCGGCTTGGCCTTGGGGGCGGGCATGAGCCCCCGGGGGCCGAGTGGTGGCCGCCAGGGCTGACCCGGCGCGGCAAGCGGCCCGGCCCAGCCATCTTGACTGCGCACCGCGGCCCCAGAGGAAACTTGCGGCGCCTCCGCCCTCTCTGTCCGGCGGAGTCACCGCCGCCCGGCGCGGCGGGGAGAAGTGGTCGGGCGCGCGGAGAGGAGGCGAGCGAGCGCGGGACGATGAGCCGAGGCCCGGCCGCTCTGCGCCGCGAGGGCTGA	MDLLLGVQQEGDCVHLARLRPERGADFSRRRGSVCPGGGRTKDGRRRKRAAAWAEAGPQLRRRRRRLGLGGGHEPPGAEWWPPGLTRRGKRPGPAILTAHRGPRGNLRRLRPLCPAESPPPGAAGRSGRARGEEASERGTMSRGPAALRREG*
c10riboseqorf502	no			chr10:35641931-35641969	35641930	35641969	10	-	ENST00000374694	ENSG00000177283	FZD8	uORF	protein_coding	39	ATG	2	0	0	0	0	1	1	0	0	0	ENST00000374694	ENSG00000177283	FZD8	c10riboseqorf503,c10riboseqorf502	c10riboseqorf502	main_mane	MSPRGPSGGRQG*	ATGAGCCCCCGGGGGCCGAGTGGTGGCCGCCAGGGCTGA	MSPRGPSGGRQG*
c10riboseqorf503	no			chr10:35641931-35642113	35641930	35642113	10	-	ENST00000374694	ENSG00000177283	FZD8	uORF	protein_coding	183	CTG	1	0	0	0	0	0	1	0	0	0	ENST00000374694	ENSG00000177283	FZD8	c10riboseqorf503,c10riboseqorf502	c10riboseqorf503	main_mane	LTFPGGGGPSVPAADGRRTDAGERGRRPGPRRVPNSGGGGGGLALGAGMSPRGPSGGRQG*	CTGACTTTTCCAGGCGGCGGGGGTCCGTCTGTCCCGGCGGCGGACGGACGAAGGACGGACGCCGGAGAAAGAGGGCGGCGGCCTGGGCCGAGGCGGGTCCCCAACTCCGGCGGCGGCGGCGGCGGCTTGGCCTTGGGGGCGGGCATGAGCCCCCGGGGGCCGAGTGGTGGCCGCCAGGGCTGA	MTFPGGGGPSVPAADGRRTDAGERGRRPGPRRVPNSGGGGGGLALGAGMSPRGPSGGRQG*
c10riboseqorf504	no			chr10:37297557-37297643	37297556	37297643	10	+	ENST00000490735	ENSG00000244402	RN7SL314P	lncRNA	non-coding	87	GTG	1	0	0	1	0	0	0	0	0	0	ENST00000490735	ENSG00000244402	RN7SL314P	c10riboseqorf504	c10riboseqorf504	main_canonical	VPKEGRTSSGQKQIRSELLRWSVVGSHL*	GTGCCTAAGGAGGGGCGAACAAGCTCAGGTCAGAAACAGATCAGATCGGAACTCCTGCGCTGGTCAGTAGTGGGCTCACATCTGTGA	MPKEGRTSSGQKQIRSELLRWSVVGSHL*
c10riboseqorf505	no			chr10:37831635-37831658	37831634	37831658	10	-	ENST00000395867	ENSG00000198105	ZNF248	intORF	protein_coding	24	ATC	1	0	0	1	0	0	0	0	0	0	ENST00000357328;ENST00000395867	ENSG00000198105	ZNF248	c10riboseqorf505	c10riboseqorf505	main_mane	IREFTQG*	ATCAGAGAATTCACACAAGGGTGA	MREFTQG*
c10riboseqorf506	no			chr10:37838002-37856302	37838001,37856295	37838111,37856302	10	-	ENST00000395867	ENSG00000198105	ZNF248	intORF	protein_coding	117	ATC	1	0	0	1	0	0	0	0	0	0	ENST00000357328;ENST00000374648;ENST00000395867;ENST00000395873;ENST00000395874;ENST00000485560;ENST00000611278;ENST00000615949	ENSG00000198105	ZNF248	c10riboseqorf29,c10riboseqorf506	c10riboseqorf506	main_mane	IPGTSVIQGCMCGLHSGRVVSAGPCSEDSIQRCDPGKL*	ATCCCAGGAACAAGTGTCATTCAAGGATGTATGTGTGGACTTCACTCAGGAAGAGTGGTATCTGCTGGACCCTGCTCAGAAGATTCTATACAGAGATGTGATCCTGGAAAATTATAG	MPGTSVIQGCMCGLHSGRVVSAGPCSEDSIQRCDPGKL*
c10riboseqorf507	yes			chr10:37857195-37857224	37857194	37857224	10	-	ENST00000395867	ENSG00000198105	ZNF248	uORF	protein_coding	30	GTG	1	0	0	0	0	0	0	0	1	0	ENST00000374648;ENST00000395867;ENST00000485560;ENST00000611278	ENSG00000198105	ZNF248	c10riboseqorf185,c10riboseqorf507	c10riboseqorf507	main_mane	VLVQGLGQI*	GTGCTGGTGCAAGGTCTGGGACAAATTTAA	MLVQGLGQI*
c10riboseqorf508	no			chr10:37857241-37857324	37857240	37857324	10	-	ENST00000395867	ENSG00000198105	ZNF248	uORF	protein_coding	84	CTG	1	1	0	0	0	0	0	0	0	0	ENST00000374648;ENST00000395867;ENST00000485560;ENST00000611278	ENSG00000198105	ZNF248	c10riboseqorf508	c10riboseqorf508	main_mane	LTALLSQVIIYTFRVRLCIMCNHGTVS*	CTGACCGCCCTCCTATCCCAAGTAATTATTTACACGTTTCGCGTTCGCTTATGTATTATGTGTAATCATGGCACAGTATCCTGA	MTALLSQVIIYTFRVRLCIMCNHGTVS*
c10riboseqorf509	no			chr10:38094406-38094441	38094405	38094441	10	+	ENST00000685332	ENSG00000075407	ZNF37A	uORF	protein_coding	36	ATG	1	1	0	0	0	0	0	0	0	0	ENST00000351773;ENST00000361085;ENST00000479469;ENST00000498773;ENST00000638053;ENST00000640275;ENST00000685332	ENSG00000283930;ENSG00000075407	PLD5P1;ZNF37A	c10riboseqorf509	c10riboseqorf509	main_mane	MAPGLFFSPAL*	ATGGCTCCAGGTTTGTTTTTCTCCCCGGCACTCTGA	MAPGLFFSPAL*
c10riboseqorf51	no	c10riboseqorf51	uORF	chr10:68073117-68073664	68073116,68073656	68073186,68073664	10	-	ENST00000373700	ENSG00000148634	HERC4	uORF	protein_coding	78	ATG	5	1	0	0	1	1	1	1	0	0	ENST00000373700;ENST00000395185;ENST00000395198;ENST00000412272;ENST00000473533;ENST00000492996;ENST00000505760;ENST00000506515;ENST00000513996	ENSG00000148634	HERC4	c10riboseqorf51	c10riboseqorf51	main_mane	MWRHRVPPTFRGFRREFFIETGRPK*	ATGTGGAGACATAGGGTACCTCCAACTTTCCGGGGTTTCAGAAGAGAATTTTTTATTGAAACTGGAAGACCAAAATAA	MWRHRVPPTFRGFRREFFIETGRPK*
c10riboseqorf510	yes			chr10:38094464-38094478	38094463	38094478	10	+	ENST00000685332	ENSG00000075407	ZNF37A	uORF	protein_coding	15	CTG	1	0	0	0	0	0	0	0	1	0	ENST00000351773;ENST00000361085;ENST00000479469;ENST00000498773;ENST00000638053;ENST00000640275;ENST00000685332	ENSG00000283930;ENSG00000075407	PLD5P1;ZNF37A	c10riboseqorf30,c10riboseqorf510	c10riboseqorf510	main_mane	LASG*	CTGGCGTCCGGGTAG	MASG*
c10riboseqorf511	no			chr10:38095122-38095163	38095121	38095163	10	+	ENST00000685332	ENSG00000075407	ZNF37A	uORF	protein_coding	42	ATG	2	0	0	1	0	1	0	0	0	0	ENST00000351773;ENST00000479469;ENST00000498773;ENST00000638053;ENST00000640275;ENST00000685332	ENSG00000283930;ENSG00000075407	PLD5P1;ZNF37A	c10riboseqorf511	c10riboseqorf511	main_mane	MAQVTGRCRSFLS*	ATGGCTCAAGTGACAGGAAGATGTAGGAGCTTTCTGTCTTGA	MAQVTGRCRSFLS*
c10riboseqorf512	no			chr10:42367851-42367865	42367850	42367865	10	-	ENST00000701816	ENSG00000291065	ENSG00000291065	lncRNA	non-coding	15	CTG	1	0	0	0	0	0	1	0	0	0	ENST00000609034;ENST00000609502;ENST00000609841;ENST00000650175;ENST00000701816	ENSG00000291065	ENSG00000291065	c10riboseqorf512	c10riboseqorf512	main_canonical	LADP*	CTGGCAGACCCGTAG	MADP*
c10riboseqorf513	no			chr10:42477220-42487055	42477219,42486978	42477442,42487055	10	+	ENST00000662209	ENSG00000185904	LINC00839	lncRNA	non-coding	300	TAC	1	0	0	0	0	1	0	0	0	0	ENST00000662209;ENST00000668072	ENSG00000185904	LINC00839	c10riboseqorf187,c10riboseqorf188,c10riboseqorf513	c10riboseqorf513	secondary	YWSLVFFHLFSLISFACTLPGCWRLEAVTQQQREATLERPHIATSPSAARPPRAQEARNLWHPSLKGEDGNPAEALLGWGLHDRAGLIKWRPTRGSNPG*	TACTGGTCACTTGTGTTCTTTCATCTTTTTTCCTTAATCAGTTTTGCCTGCACTCTCCCTGGATGCTGGAGGCTGGAGGCAGTGACGCAGCAACAGCGCGAGGCGACTTTGGAGCGGCCTCATATAGCGACCTCGCCTTCCGCTGCGCGTCCTCCCAGAGCCCAAGAAGCCCGGAACCTGTGGCATCCATCTCTGAAAGGAGAAGACGGCAACCCAGCCGAGGCACTACTGGGTTGGGGTCTCCACGACCGAGCTGGTCTCATCAAGTGGCGTCCAACAAGGGGCTCAAACCCGGGTTGA	MWSLVFFHLFSLISFACTLPGCWRLEAVTQQQREATLERPHIATSPSAARPPRAQEARNLWHPSLKGEDGNPAEALLGWGLHDRAGLIKWRPTRGSNPG*
c10riboseqorf514	no			chr10:42486989-42492097	42486988,42492079	42487126,42492097	10	+	ENST00000659650	ENSG00000185904	LINC00839	lncRNA	non-coding	156	TTG	1	1	0	0	0	0	0	0	0	0	ENST00000424751;ENST00000429940;ENST00000659650;ENST00000668072;ENST00000670679	ENSG00000185904	LINC00839	c10riboseqorf514	c10riboseqorf514	main_canonical	LGSPRPSWSHQVASNKGLKPGLRGCWSDGERGTTLEDTRVLLSNPLAKTSN*	TTGGGGTCTCCACGACCGAGCTGGTCTCATCAAGTGGCGTCCAACAAGGGGCTCAAACCCGGGTTGAGGGGTTGCTGGAGCGACGGAGAACGTGGAACTACACTGGAGGACACCAGAGTACTCTTAAGCAATCCCTTGGCCAAAACCAGCAACTGA	MGSPRPSWSHQVASNKGLKPGLRGCWSDGERGTTLEDTRVLLSNPLAKTSN*
c10riboseqorf515	no			chr10:42523655-42523681	42523654	42523681	10	-	ENST00000452075	ENSG00000293313	ZNF37BP	lncRNA	non-coding	27	CTG	1	0	0	1	0	0	0	0	0	0	ENST00000435805;ENST00000452075;ENST00000473592;ENST00000685241;ENST00000686311;ENST00000686673;ENST00000687308;ENST00000688789;ENST00000689225;ENST00000689409;ENST00000690442;ENST00000690905;ENST00000691366;ENST00000691808;ENST00000692055;ENST00000692559;ENST00000692594;ENST00000700777;ENST00000700995;ENST00000701451;ENST00000701692;ENST00000701864;ENST00000701936	ENSG00000293313	ZNF37BP	c10riboseqorf515	c10riboseqorf515	main_canonical	LDPAQRTL*	CTGGACCCTGCTCAGAGGACCCTGTAG	MDPAQRTL*
c10riboseqorf516	no			chr10:42550578-42551609	42550577,42551572	42550615,42551609	10	-	ENST00000452075	ENSG00000293313	ZNF37BP	lncRNA	non-coding	75	TCT	1	0	0	0	0	1	0	0	0	0	ENST00000452075;ENST00000688789;ENST00000689409;ENST00000691808;ENST00000692055;ENST00000692594;ENST00000700777;ENST00000700995;ENST00000701864	ENSG00000293313	ZNF37BP	c10riboseqorf516	c10riboseqorf516	main_canonical	SYRIRGAAARKVSTPSRFSLLCQH*	TCTTACAGAATCAGAGGTGCAGCCGCAAGAAAGGTCTCTACACCCTCTCGGTTTTCTCTGCTCTGCCAACACTAG	MYRIRGAAARKVSTPSRFSLLCQH*
c10riboseqorf517	no			chr10:42552197-42552535	42552196	42552535	10	-	ENST00000473592	ENSG00000293313	ZNF37BP	lncRNA	non-coding	339	ATG	1	0	0	0	0	1	0	0	0	0	ENST00000435805;ENST00000473592;ENST00000684925;ENST00000687308;ENST00000688789;ENST00000690442;ENST00000692055;ENST00000700777;ENST00000701513;ENST00000701864	ENSG00000293313	ZNF37BP	c10riboseqorf517,c10riboseqorf518	c10riboseqorf517	secondary	MPGGLGRTVRKRAFCPKDAASLLILSPQNLAVSFQPPVVGIPALSLRRRGERGGGKHPRGGEGPCGRGLHTKPLLSVTPLAVSSQVAASWPDAFRKYFEVIVAVDWGISCFH*	ATGCCCGGAGGCCTCGGCAGGACCGTGCGGAAACGGGCCTTCTGCCCAAAAGATGCTGCTTCTCTCCTTATTCTTTCCCCTCAGAATCTCGCTGTCTCCTTCCAACCACCTGTGGTCGGCATCCCCGCGTTGTCACTGCGACGCAGAGGCGAGCGAGGTGGCGGGAAGCACCCGCGGGGCGGGGAGGGACCCTGCGGGCGCGGACTCCACACCAAGCCTCTGCTCAGCGTCACCCCGCTTGCTGTGTCCTCGCAGGTCGCAGCTTCATGGCCTGATGCCTTCAGGAAGTATTTTGAAGTCATCGTGGCTGTGGATTGGGGGATTTCTTGTTTCCACTGA	MPGGLGRTVRKRAFCPKDAASLLILSPQNLAVSFQPPVVGIPALSLRRRGERGGGKHPRGGEGPCGRGLHTKPLLSVTPLAVSSQVAASWPDAFRKYFEVIVAVDWGISCFH*
c10riboseqorf518	no			chr10:42552261-42552535	42552260,42552387	42552280,42552535	10	-	ENST00000452075	ENSG00000293313	ZNF37BP	lncRNA	non-coding	168	ATG	1	0	0	0	0	1	0	0	0	0	ENST00000452075;ENST00000685241;ENST00000686311;ENST00000692559;ENST00000700995;ENST00000701936	ENSG00000293313	ZNF37BP	c10riboseqorf517,c10riboseqorf518	c10riboseqorf518	main_canonical	MPGGLGRTVRKRAFCPKDAASLLILSPQNLAVSFQPPVVGIPALSLRRRGRSFMA*	ATGCCCGGAGGCCTCGGCAGGACCGTGCGGAAACGGGCCTTCTGCCCAAAAGATGCTGCTTCTCTCCTTATTCTTTCCCCTCAGAATCTCGCTGTCTCCTTCCAACCACCTGTGGTCGGCATCCCCGCGTTGTCACTGCGACGCAGAGGTCGCAGCTTCATGGCCTGA	MPGGLGRTVRKRAFCPKDAASLLILSPQNLAVSFQPPVVGIPALSLRRRGRSFMA*
c10riboseqorf519	no			chr10:43077134-43077184	43077133	43077184	10	+	ENST00000355710	ENSG00000165731	RET	uORF	protein_coding	51	GTG	1	0	0	0	0	0	1	0	0	0	ENST00000340058;ENST00000355710;ENST00000498820;ENST00000615310;ENST00000671844;ENST00000672389	ENSG00000165731	RET	c10riboseqorf519	c10riboseqorf519	main_mane	VSVASAAPRAGMGRPD*	GTGTCCGTCGCGTCCGCCGCGCCCCGGGCGGGGATGGGGCGGCCAGACTGA	MSVASAAPRAGMGRPD*
c10riboseqorf52	no	c10riboseqorf52	uoORF	chr10:68572293-68572514	68572292	68572514	10	+	ENST00000373644	ENSG00000138336	TET1	uoORF	protein_coding	222	ATG	2	0	0	0	0	0	1	1	0	0	ENST00000373644	ENSG00000138336	TET1	c10riboseqorf639,c10riboseqorf52	c10riboseqorf52	main_mane	MTLFPAPFHFFLLCSYVSIPPCKAFQISQEGRCKQKKEKQPTTKDNQGSQQKCGISQDFKPWKIKAINSRKRC*	ATGACTCTGTTTCCTGCGCCCTTTCATTTTTTCCTACTCTGTAGCTATGTCTCGATCCCGCCATGCAAGGCCTTCCAGATTAGTCAGGAAGGAAGATGTAAACAAAAAAAAGAAAAACAGCCAACTACGAAAGACAACCAAGGGAGCCAACAAAAATGTGGCATCAGTCAAGACTTTAAGCCCTGGAAAATTAAAGCAATTAATTCAAGAAAGAGATGTTAA	MTLFPAPFHFFLLCSYVSIPPCKAFQISQEGRCKQKKEKQPTTKDNQGSQQKCGISQDFKPWKIKAINSRKRC*
c10riboseqorf520	no			chr10:43138543-43154916	43138542,43154896	43138567,43154916	10	+	ENST00000374466	ENSG00000169826	CSGALNACT2	uORF	protein_coding	45	GTG	1	1	0	0	0	0	0	0	0	0	ENST00000374466	ENSG00000169826	CSGALNACT2	c10riboseqorf520	c10riboseqorf520	main_mane	VERRAGEREKSLPI*	GTGGAGCGCAGAGCGGGCGAGCGCGAAAAATCACTACCAATATAA	MERRAGEREKSLPI*
c10riboseqorf521	no			chr10:43154916-43154960	43154915	43154960	10	+	ENST00000374466	ENSG00000169826	CSGALNACT2	uORF	protein_coding	45	ATG	2	1	0	0	0	0	1	0	0	0	ENST00000374466	ENSG00000169826	CSGALNACT2	c10riboseqorf521	c10riboseqorf521	main_mane	MDFIYQIALFWISW*	ATGGATTTTATATATCAGATTGCTTTATTCTGGATATCATGGTAA	MDFIYQIALFWISW*
c10riboseqorf522	yes			chr10:43155004-43155030	43155003	43155030	10	+	ENST00000374466	ENSG00000169826	CSGALNACT2	uORF	protein_coding	27	ATG	3	1	0	0	0	0	1	0	1	0	ENST00000374466	ENSG00000169826	CSGALNACT2	c10riboseqorf522	c10riboseqorf522	main_mane	MTAEERKT*	ATGACTGCTGAAGAAAGAAAAACTTAA	MTAEERKT*
c10riboseqorf523	no			chr10:43394631-43394666	43394630	43394666	10	-	ENST00000682386	ENSG00000169813	HNRNPF	uORF	protein_coding	36	GTG	1	1	0	0	0	0	0	0	0	0	ENST00000337970;ENST00000356053;ENST00000357065;ENST00000443950;ENST00000477108;ENST00000498176;ENST00000544000;ENST00000682386	ENSG00000169813	HNRNPF	c10riboseqorf523	c10riboseqorf523	main_mane	VSPTEGIRGCF*	GTGTCTCCCACTGAAGGCATCCGTGGTTGTTTTTAA	MSPTEGIRGCF*
c10riboseqorf524	no			chr10:43394653-43396470	43394652,43396455	43394688,43396470	10	-	ENST00000682386	ENSG00000169813	HNRNPF	uORF	protein_coding	51	CTG	1	1	0	0	0	0	0	0	0	0	ENST00000337970;ENST00000356053;ENST00000357065;ENST00000443950;ENST00000477108;ENST00000498176;ENST00000544000;ENST00000682386	ENSG00000169813	HNRNPF	c10riboseqorf525,c10riboseqorf524	c10riboseqorf524	main_mane	LLASVDISLPSRSVSH*	CTGCTCGCCTCCGTGGACATTTCATTACCATCCAGAAGTGTCTCCCACTGA	MLASVDISLPSRSVSH*
c10riboseqorf525	no			chr10:43394653-43396485	43394652,43396455	43394688,43396485	10	-	ENST00000682386	ENSG00000169813	HNRNPF	uORF	protein_coding	66	CAA	1	0	0	0	0	1	0	0	0	0	ENST00000337970;ENST00000356053;ENST00000357065;ENST00000443950;ENST00000477108;ENST00000498176;ENST00000544000;ENST00000682386	ENSG00000169813	HNRNPF	c10riboseqorf525,c10riboseqorf524	c10riboseqorf525	main_mane	QQKPVLLASVDISLPSRSVSH*	CAACAGAAACCAGTCCTGCTCGCCTCCGTGGACATTTCATTACCATCCAGAAGTGTCTCCCACTGA	MQKPVLLASVDISLPSRSVSH*
c10riboseqorf526	yes			chr10:43396537-43396575	43396536	43396575	10	-	ENST00000682386	ENSG00000169813	HNRNPF	uORF	protein_coding	39	ATG	5	1	0	1	0	1	0	1	1	0	ENST00000337970;ENST00000356053;ENST00000357065;ENST00000443950;ENST00000477108;ENST00000498176;ENST00000544000;ENST00000682386	ENSG00000169813	HNRNPF	c10riboseqorf526	c10riboseqorf526	main_mane	MHLEFPRSPLRG*	ATGCACCTGGAGTTTCCCCGGAGCCCTCTGCGTGGTTGA	MHLEFPRSPLRG*
c10riboseqorf527	no			chr10:43420827-43420922	43420826	43420922	10	+	ENST00000442526	ENSG00000230555	LINC02916	lncRNA	non-coding	96	GTG	1	0	0	1	0	0	0	0	0	0	ENST00000442526	ENSG00000230555	LINC02916	c10riboseqorf527	c10riboseqorf527	main_canonical	VGLAMLARLLPNSGAQAIRPPGPPKVLRLQA*	GTGGGTCTCGCCATGTTGGCTAGGCTGCTGCCGAACTCCGGGGCTCAAGCGATCCGCCCGCCTGGGCCTCCCAAAGTGCTGAGACTGCAGGCATGA	MGLAMLARLLPNSGAQAIRPPGPPKVLRLQA*
c10riboseqorf528	no			chr10:43421722-43421766	43421721	43421766	10	+	ENST00000442526	ENSG00000230555	LINC02916	lncRNA	non-coding	45	ATG	1	0	0	1	0	0	0	0	0	0	ENST00000442526	ENSG00000230555	LINC02916	c10riboseqorf528	c10riboseqorf528	main_canonical	MSNPLIREAVSTLS*	ATGAGCAATCCACTCATCAGAGAAGCTGTTTCTACACTCTCCTGA	MSNPLIREAVSTLS*
c10riboseqorf529	yes			chr10:43421907-43421918	43421906	43421918	10	+	ENST00000442526	ENSG00000230555	LINC02916	lncRNA	non-coding	12	TTG	1	0	0	0	0	0	0	0	1	0	ENST00000442526	ENSG00000230555	LINC02916	c10riboseqorf529	c10riboseqorf529	main_canonical	LAA*	TTGGCGGCATAA	MAA*
c10riboseqorf53	no	c10riboseqorf53	dORF	chr10:70152161-70152412	70152160	70152412	10	-	ENST00000373241	ENSG00000079332	SAR1A	dORF	protein_coding	252	ATG	3	1	0	0	0	1	0	1	0	0	ENST00000373238;ENST00000373241;ENST00000373242	ENSG00000079332	SAR1A	c10riboseqorf53	c10riboseqorf53	main_mane	MNFSNRTRKALQPCLALRSQESLSTLSLPSGDMCSSPHCWEVMLPHVLVQVSILGLGSWQDLPGKAVCHHGAPEKKNTSHHCG*	ATGAACTTTTCTAATAGAACAAGGAAAGCTCTCCAACCATGTCTGGCGTTGAGAAGCCAAGAGTCTCTGTCAACTCTCTCATTGCCCAGTGGTGACATGTGCTCTTCTCCACACTGTTGGGAGGTAATGCTGCCCCACGTGCTGGTGCAGGTCAGTATCCTGGGACTTGGAAGCTGGCAGGATTTGCCGGGTAAAGCTGTATGCCATCATGGGGCACCTGAAAAGAAAAACACGTCTCACCACTGTGGTTGA	MNFSNRTRKALQPCLALRSQESLSTLSLPSGDMCSSPHCWEVMLPHVLVQVSILGLGSWQDLPGKAVCHHGAPEKKNTSHHCG*
c10riboseqorf530	yes			chr10:44293652-44293747	44293651	44293747	10	-	ENST00000667479	ENSG00000229116	ENSG00000229116	lncRNA	non-coding	96	AAG	1	0	0	0	0	0	0	0	1	0	ENST00000667479	ENSG00000229116	ENSG00000229116	c10riboseqorf530	c10riboseqorf530	secondary	KPYRIHLAKMETAWRPGLREGLEQSRCATSQ*	AAGCCGTACAGAATCCACCTGGCAAAAATGGAAACTGCCTGGAGGCCAGGGCTGAGGGAAGGCCTGGAGCAGAGCCGGTGCGCGACCTCGCAGTGA	MPYRIHLAKMETAWRPGLREGLEQSRCATSQ*
c10riboseqorf531	yes			chr10:44959832-44970171	44959831,44970164	44959866,44970171	10	+	ENST00000340258	ENSG00000107551	RASSF4	uORF	protein_coding	42	ATG	6	0	0	1	1	0	1	1	1	1	ENST00000340258;ENST00000427758;ENST00000489171	ENSG00000107551	RASSF4	c10riboseqorf531,c10riboseqorf532	c10riboseqorf531	main_mane	MQWLLDCAMTGRK*	ATGCAGTGGCTTCTGGACTGCGCGATGACTGGACGCAAGTAA	MQWLLDCAMTGRK*
c10riboseqorf532	yes			chr10:44959844-44970171	44959843,44970164	44959866,44970171	10	+	ENST00000340258	ENSG00000107551	RASSF4	uORF	protein_coding	30	CTG	1	0	0	0	0	0	1	0	0	0	ENST00000340258;ENST00000427758;ENST00000483709;ENST00000489171	ENSG00000107551	RASSF4	c10riboseqorf531,c10riboseqorf532	c10riboseqorf532	main_mane	LDCAMTGRK*	CTGGACTGCGCGATGACTGGACGCAAGTAA	MDCAMTGRK*
c10riboseqorf533	yes			chr10:44977233-44977325	44977232	44977325	10	-	ENST00000298295	ENSG00000165507	DEPP1	dORF	protein_coding	93	GTG	1	0	0	0	0	0	0	0	1	0	ENST00000298295	ENSG00000165507	DEPP1	c10riboseqorf193,c10riboseqorf533	c10riboseqorf193,c10riboseqorf533	main_mane	VVTAPGRSLKGKCFSAEAPAWAVHSETDPL*	GTGGTCACTGCCCCTGGCAGGTCTCTGAAAGGGAAATGCTTTTCTGCAGAGGCCCCTGCTTGGGCAGTTCACAGTGAGACCGACCCCCTCTGA	MVTAPGRSLKGKCFSAEAPAWAVHSETDPL*
c10riboseqorf534	yes			chr10:45000370-45000402	45000369	45000402	10	-	ENST00000625168	ENSG00000165511	ZNF22-AS1	lncRNA	non-coding	33	ATC	1	0	0	0	0	0	0	0	1	0	ENST00000625168	ENSG00000165511	ZNF22-AS1	c10riboseqorf33,c10riboseqorf534	c10riboseqorf534	main_canonical	ILAVLSHLTS*	ATCCTGGCCGTGCTCAGTCATCTGACCAGCTGA	MLAVLSHLTS*
c10riboseqorf535	no			chr10:45000627-45000653	45000626	45000653	10	-	ENST00000625168	ENSG00000165511	ZNF22-AS1	lncRNA	non-coding	27	CTG	1	0	0	1	0	0	0	0	0	0	ENST00000625168	ENSG00000165511	ZNF22-AS1	c10riboseqorf535	c10riboseqorf535	main_canonical	LVLFTKSP*	CTGGTACTTTTCACGAAGTCACCTTAA	MVLFTKSP*
c10riboseqorf536	no			chr10:45000962-45003289	45000961,45003279	45000978,45003289	10	+	ENST00000298299	ENSG00000165512	ZNF22	uORF	protein_coding	27	GTG	1	1	0	0	0	0	0	0	0	0	ENST00000298299	ENSG00000165512	ZNF22	c10riboseqorf536	c10riboseqorf536	main_mane	VAGPARKF*	GTGGCTGGTCCCGCGCGAAAATTCTGA	MAGPARKF*
c10riboseqorf537	yes			chr10:45003308-45003319	45003307	45003319	10	+	ENST00000298299	ENSG00000165512	ZNF22	uORF	protein_coding	12	ATG	2	1	0	0	0	0	1	0	0	0	ENST00000298299	ENSG00000165512	ZNF22	c10riboseqorf537	c10riboseqorf537	main_mane	MKH*	ATGAAACACTAG	MKH*
c10riboseqorf538	no			chr10:45461245-45461271	45461244	45461271	10	-	ENST00000453424	ENSG00000165406	MARCHF8	intORF	protein_coding	27	ATG	1	0	0	1	0	0	0	0	0	0	ENST00000319836;ENST00000395769;ENST00000453424;ENST00000476962;ENST00000602712	ENSG00000165406	MARCHF8	c10riboseqorf538	c10riboseqorf538	main_mane	MSSSWRPS*	ATGAGTTCATCATGGAGACCAAGCTGA	MSSSWRPS*
c10riboseqorf539	no			chr10:45533238-45533279	45533237	45533279	10	-	ENST00000453424	ENSG00000165406	MARCHF8	uORF	protein_coding	42	ATG	3	1	0	0	0	1	1	0	0	0	ENST00000319836;ENST00000395769;ENST00000453424;ENST00000453980;ENST00000602712	ENSG00000165406	MARCHF8	c10riboseqorf539	c10riboseqorf539	main_mane	MAQNDSTSGDSLL*	ATGGCCCAAAATGACTCTACCAGTGGAGACTCTCTTCTGTGA	MAQNDSTSGDSLL*
c10riboseqorf54	no	c10riboseqorf54	uORF	chr10:70478915-70525936	70478914,70525922	70479059,70525936	10	+	ENST00000263563	ENSG00000107719	PALD1	uORF	protein_coding	159	ATG	3	0	1	0	0	1	1	0	0	0	ENST00000263563;ENST00000697546;ENST00000697547;ENST00000697570;ENST00000697571;ENST00000697572;ENST00000697573;ENST00000697577;ENST00000697578	ENSG00000107719	PALD1	c10riboseqorf54	c10riboseqorf54	main_mane	MGWRSWEERAGARARAGRAPSLPDSAPAVRAQHAGRRSTDAPRSRGLAGLGS*	ATGGGCTGGCGAAGTTGGGAGGAGCGAGCTGGAGCCAGAGCGCGCGCCGGGCGCGCCCCGTCGCTGCCTGACTCGGCGCCCGCAGTTCGGGCGCAGCACGCCGGCCGCAGGAGCACGGATGCCCCCCGGAGCCGCGGGCTGGCAGGTCTGGGGTCCTGA	MGWRSWEERAGARARAGRAPSLPDSAPAVRAQHAGRRSTDAPRSRGLAGLGS*
c10riboseqorf540	yes			chr10:45594305-45594331	45594304	45594331	10	-	ENST00000319836	ENSG00000165406	MARCHF8	uORF	protein_coding	27	ATG	5	1	0	1	0	1	1	1	0	0	ENST00000319836;ENST00000451376;ENST00000453980;ENST00000602712	ENSG00000165406	MARCHF8	c10riboseqorf541,c10riboseqorf540	c10riboseqorf540	secondary	MEARTSDP*	ATGGAAGCTCGGACTAGTGATCCGTGA	MEARTSDP*
c10riboseqorf541	yes			chr10:45594305-45594352	45594304	45594352	10	-	ENST00000319836	ENSG00000165406	MARCHF8	uORF	protein_coding	48	CTG	1	0	0	0	0	0	0	0	1	0	ENST00000319836;ENST00000451376;ENST00000453980;ENST00000602712	ENSG00000165406	MARCHF8	c10riboseqorf541,c10riboseqorf540	c10riboseqorf541	secondary	LSVHICKMEARTSDP*	CTGAGTGTGCACATCTGTAAAATGGAAGCTCGGACTAGTGATCCGTGA	MSVHICKMEARTSDP*
c10riboseqorf542	no			chr10:45594407-45594613	45594406	45594613	10	-	ENST00000319836	ENSG00000165406	MARCHF8	uORF	protein_coding	207	CTG	1	0	0	0	0	1	0	0	0	0	ENST00000319836	ENSG00000165406	MARCHF8	c10riboseqorf543,c10riboseqorf542	c10riboseqorf543,c10riboseqorf542	secondary	LGWVGAAAKDPSLRCGPGVEPAERQRDSRQWVSLPRCSRLPLGPGRAEPGIAETVSAQGSRPAAPGAR*	CTGGGCTGGGTGGGGGCGGCCGCCAAGGACCCATCCCTGCGCTGCGGGCCCGGCGTGGAGCCCGCGGAGAGGCAGCGCGACTCCAGGCAGTGGGTCTCTCTGCCCCGGTGCTCGCGTCTGCCCCTGGGGCCGGGCCGAGCGGAACCAGGAATCGCAGAAACGGTCAGCGCCCAGGGCTCTAGGCCGGCCGCCCCGGGTGCCAGGTGA	MGWVGAAAKDPSLRCGPGVEPAERQRDSRQWVSLPRCSRLPLGPGRAEPGIAETVSAQGSRPAAPGAR*
c10riboseqorf543	no			chr10:45594407-45594628	45594406	45594628	10	-	ENST00000319836	ENSG00000165406	MARCHF8	uORF	protein_coding	222	CTG	1	1	0	0	0	0	0	0	0	0	ENST00000319836	ENSG00000165406	MARCHF8	c10riboseqorf543,c10riboseqorf542	c10riboseqorf543,c10riboseqorf542	secondary	LGWAGLGWVGAAAKDPSLRCGPGVEPAERQRDSRQWVSLPRCSRLPLGPGRAEPGIAETVSAQGSRPAAPGAR*	CTGGGCTGGGCTGGGCTGGGCTGGGTGGGGGCGGCCGCCAAGGACCCATCCCTGCGCTGCGGGCCCGGCGTGGAGCCCGCGGAGAGGCAGCGCGACTCCAGGCAGTGGGTCTCTCTGCCCCGGTGCTCGCGTCTGCCCCTGGGGCCGGGCCGAGCGGAACCAGGAATCGCAGAAACGGTCAGCGCCCAGGGCTCTAGGCCGGCCGCCCCGGGTGCCAGGTGA	MGWAGLGWVGAAAKDPSLRCGPGVEPAERQRDSRQWVSLPRCSRLPLGPGRAEPGIAETVSAQGSRPAAPGAR*
c10riboseqorf544	no			chr10:45663725-45672416	45663724,45672249	45663842,45672416	10	-	ENST00000344646	ENSG00000172671	ZFAND4	uoORF	protein_coding	285	GTG	1	1	0	0	0	0	0	0	0	0	ENST00000344646;ENST00000374366;ENST00000374371	ENSG00000172671	ZFAND4	c10riboseqorf544,c10riboseqorf35	c10riboseqorf544	main_mane	VTPASTGTRLSRRVLISESLLSRGLLSSRFRPVGLGSPDWSWRSNGCAGDSVASSVYKTQNMNNNIYYQSSNLVCLELEYSCLRHILEELEKSK*	GTGACGCCAGCTTCAACGGGTACGCGGCTTTCCCGACGGGTGCTGATCTCCGAGTCGCTGTTGTCACGCGGACTGCTGTCCTCCAGATTCAGGCCGGTGGGTCTGGGGAGCCCGGATTGGTCTTGGAGGAGCAACGGCTGCGCAGGTGACTCGGTGGCCTCAAGTGTGTACAAAACTCAAAACATGAACAACAATATATATTACCAATCTTCAAACCTGGTTTGCCTAGAACTGGAATACAGTTGCCTGCGACATATTTTAGAAGAACTAGAAAAGTCAAAGTAA	MTPASTGTRLSRRVLISESLLSRGLLSSRFRPVGLGSPDWSWRSNGCAGDSVASSVYKTQNMNNNIYYQSSNLVCLELEYSCLRHILEELEKSK*
c10riboseqorf545	no			chr10:45672531-45672635	45672530	45672635	10	-	ENST00000344646	ENSG00000172671	ZFAND4	uORF	protein_coding	105	CTG	1	0	0	0	0	0	1	0	0	0	ENST00000344646;ENST00000374366;ENST00000374371;ENST00000497028	ENSG00000172671	ZFAND4	c10riboseqorf545,c10riboseqorf36	c10riboseqorf545	main_mane	LRAAEPSRAAAAGRRGAGMAQGRSGAGARRWAAG*	CTGCGAGCCGCTGAGCCCAGCCGCGCTGCCGCCGCCGGCCGTCGTGGGGCCGGAATGGCGCAAGGCCGGAGTGGCGCGGGCGCTCGGCGCTGGGCTGCCGGGTAG	MRAAEPSRAAAAGRRGAGMAQGRSGAGARRWAAG*
c10riboseqorf546	yes			chr10:45672664-45672684	45672663	45672684	10	-	ENST00000344646	ENSG00000172671	ZFAND4	uORF	protein_coding	21	CTG	1	0	0	0	0	0	0	0	1	0	ENST00000344646;ENST00000374366;ENST00000374371;ENST00000497028	ENSG00000172671	ZFAND4	c10riboseqorf546	c10riboseqorf546	main_mane	LRVRLS*	CTGCGGGTGAGGCTGAGCTAG	MRVRLS*
c10riboseqorf547	no			chr10:46016686-46019331	46016685,46019322	46016694,46019331	10	-	ENST00000583565	ENSG00000266412	NCOA4	uORF	protein_coding	18	GTG	1	1	0	0	0	0	0	0	0	0	ENST00000583565	ENSG00000266412	NCOA4	c10riboseqorf548,c10riboseqorf547	c10riboseqorf547	secondary	VIQEQ*	GTGATACAGGAGCAGTGA	MIQEQ*
c10riboseqorf548	no			chr10:46016686-46030588	46016685,46030525	46016694,46030588	10	-	ENST00000581486	ENSG00000266412	NCOA4	uORF	protein_coding	72	GTG	1	1	0	0	0	0	0	0	0	0	ENST00000581486	ENSG00000266412	NCOA4	c10riboseqorf548,c10riboseqorf547	c10riboseqorf548	main_mane	VGPCLSPPKVSSDRLERHSDLEQ*	GTGGGGCCGTGTCTCAGTCCACCCAAGGTCTCCTCGGATCGCCTGGAGAGGCACTCGGACCTGGAGCAGTGA	MGPCLSPPKVSSDRLERHSDLEQ*
c10riboseqorf549	yes			chr10:46019476-46019487	46019475	46019487	10	-	ENST00000583565	ENSG00000266412	NCOA4	uORF	protein_coding	12	GTG	1	0	0	0	0	0	0	0	1	0	ENST00000583565	ENSG00000266412	NCOA4	c10riboseqorf549	c10riboseqorf549	secondary	VRS*	GTGAGAAGCTAA	MRS*
c10riboseqorf55	yes	c10riboseqorf55	uORF	chr10:71964630-72005757	71964629,72005735	71964694,72005757	10	+	ENST00000373115	ENSG00000122863	CHST3	uORF	protein_coding	87	ATG	4	1	0	0	0	1	1	0	1	0	ENST00000373115	ENSG00000122863	CHST3	c10riboseqorf669,c10riboseqorf55,c10riboseqorf671	c10riboseqorf55,c10riboseqorf671	main_mane	MLPAPDPSRGGSGPPVESRRPGTRVSPT*	ATGCTGCCCGCGCCGGACCCCAGCCGCGGAGGGTCGGGGCCGCCGGTGGAGTCTCGGCGGCCGGGGACAAGGGTGTCCCCCACCTGA	MLPAPDPSRGGSGPPVESRRPGTRVSPT*
c10riboseqorf550	no			chr10:46375805-46375846	46375804	46375846	10	+	ENST00000619162	ENSG00000264230	ANXA8L1	uORF	protein_coding	42	CTG	1	1	0	0	0	0	0	0	0	0	ENST00000584982;ENST00000611655;ENST00000613703;ENST00000616785;ENST00000619162;ENST00000620353;ENST00000622769;ENST00000624718	ENSG00000264230;ENSG00000279458;ENSG00000285402	ENSG00000279458;ANXA8L1;ENSG00000285402	c10riboseqorf550	c10riboseqorf550	main_mane	LCLFISVRKVPPK*	CTGTGTCTCTTCATCTCCGTGAGAAAGGTGCCCCCGAAGTGA	MCLFISVRKVPPK*
c10riboseqorf551	yes			chr10:46555378-46555404	46555377	46555404	10	-	ENST00000374317	ENSG00000204175	GPRIN2	uORF	protein_coding	27	CTG	1	0	0	0	0	0	0	0	1	0	ENST00000374317	ENSG00000204175	GPRIN2	c10riboseqorf196,c10riboseqorf551	c10riboseqorf551	secondary	LCAFLPGP*	CTGTGTGCATTCCTGCCTGGTCCTTGA	MCAFLPGP*
c10riboseqorf552	no			chr10:46585682-46585750	46585681	46585750	10	+	ENST00000374321	ENSG00000204176	SYT15	intORF	protein_coding	69	CTG	1	1	0	0	0	0	0	0	0	0	ENST00000374321;ENST00000374323;ENST00000374328;ENST00000503753	ENSG00000204176	SYT15	c10riboseqorf552,c10riboseqorf197	c10riboseqorf552	main_mane	LCTMRPSASRPMPPSWIPLASA*	CTGTGTACAATGAGACCTTCAGCTTCAAGGCCGATGCCACCGAGCTGGATACCGCTAGCCTCAGCCTGA	MCTMRPSASRPMPPSWIPLASA*
c10riboseqorf553	no			chr10:48306739-48401648	48306738,48401611	48306821,48401648	10	+	ENST00000395611	ENSG00000107643	MAPK8	uORF	protein_coding	120	CTG	2	0	0	1	0	0	1	0	0	0	ENST00000374189;ENST00000395611;ENST00000429041	ENSG00000107643	MAPK8	c10riboseqorf553,c10riboseqorf555	c10riboseqorf553	secondary	LGNGRGDHPGRPLSPLAGFPVAVRCAAGFLVNFWMKPLN*	CTGGGTAACGGCCGCGGCGACCACCCCGGACGGCCCCTGTCCCCGCTGGCGGGCTTCCCTGTCGCCGTTCGCTGCGCTGCCGGCTTCTTGGTGAATTTTTGGATGAAGCCATTAAATTAA	MGNGRGDHPGRPLSPLAGFPVAVRCAAGFLVNFWMKPLN*
c10riboseqorf554	yes			chr10:48308253-48325917	48308252,48325896	48308288,48325917	10	+	ENST00000374179	ENSG00000107643	MAPK8	uORF	protein_coding	57	TTG	1	0	0	0	0	0	0	0	1	0	ENST00000374179;ENST00000426557;ENST00000432379	ENSG00000107643	MAPK8	c10riboseqorf554	c10riboseqorf554	secondary	LHLFLHHLAWNITGLMGF*	TTGCATCTGTTTCTCCACCACCTAGCCTGGAATATAACTGGCCTTATGGGTTTCTAG	MHLFLHHLAWNITGLMGF*
c10riboseqorf555	no			chr10:48401631-48401648	48401630	48401648	10	+	ENST00000374189	ENSG00000107643	MAPK8	uORF	protein_coding	18	ATG	1	0	0	0	0	0	1	0	0	0	ENST00000360332;ENST00000374179;ENST00000374189;ENST00000395611;ENST00000426557;ENST00000429041;ENST00000432379;ENST00000476134	ENSG00000107643	MAPK8	c10riboseqorf553,c10riboseqorf555	c10riboseqorf555	main_mane	MKPLN*	ATGAAGCCATTAAATTAA	MKPLN*
c10riboseqorf556	yes			chr10:48604833-48604844	48604832	48604844	10	-	ENST00000249601	ENSG00000128805	ARHGAP22	uORF	protein_coding	12	ATG	1	0	0	0	0	0	0	0	1	0	ENST00000249601;ENST00000417912;ENST00000471013;ENST00000491108	ENSG00000128805	ARHGAP22	c10riboseqorf556	c10riboseqorf556	main_mane	MTA*	ATGACAGCATGA	MTA*
c10riboseqorf557	yes			chr10:48604927-48604974	48604926	48604974	10	-	ENST00000249601	ENSG00000128805	ARHGAP22	uORF	protein_coding	48	AGG	1	0	0	0	0	0	0	0	1	0	ENST00000249601;ENST00000471013	ENSG00000128805	ARHGAP22	c10riboseqorf557	c10riboseqorf557	main_mane	RRAVRPEPGEVAEGA*	AGGCGAGCCGTCCGTCCGGAGCCAGGAGAGGTAGCCGAGGGAGCCTGA	MRAVRPEPGEVAEGA*
c10riboseqorf558	no			chr10:48604998-48605027	48604997	48605027	10	-	ENST00000249601	ENSG00000128805	ARHGAP22	uORF	protein_coding	30	ATG	2	1	0	0	0	0	1	0	0	0	ENST00000249601;ENST00000471013	ENSG00000128805	ARHGAP22	c10riboseqorf558	c10riboseqorf558	main_mane	MGINSGMDK*	ATGGGAATTAATTCTGGGATGGATAAATAA	MGINSGMDK*
c10riboseqorf559	no			chr10:49064655-49064696	49064654	49064696	10	-	ENST00000476018	ENSG00000165633	VSTM4	PT	protein_coding	42	ATA	1	0	0	1	0	0	0	0	0	0	ENST00000476018	ENSG00000165633	VSTM4	c10riboseqorf559	c10riboseqorf559	secondary	IFSSFFQMKLFAI*	ATATTTTCTTCCTTTTTTCAGATGAAACTCTTTGCCATTTAA	MFSSFFQMKLFAI*
c10riboseqorf56	no	c10riboseqorf56	dORF	chr10:72233440-72233523	72233439	72233523	10	+	ENST00000299381	ENSG00000166295	ANAPC16	dORF	protein_coding	84	ATG	2	1	0	0	0	1	0	0	0	0	ENST00000299381;ENST00000470481;ENST00000478193;ENST00000615507;ENST00000621663	ENSG00000166295	ANAPC16	c10riboseqorf56	c10riboseqorf56	main_mane	MASVLSSIWCLEIFTSQGQGQHLWLKI*	ATGGCGTCTGTCCTGTCATCCATATGGTGCCTGGAAATATTTACCAGTCAAGGTCAAGGTCAGCATCTGTGGTTAAAAATATAG	MASVLSSIWCLEIFTSQGQGQHLWLKI*
c10riboseqorf560	no			chr10:49155539-49155583	49155538	49155583	10	-	ENST00000374153	ENSG00000204161	TMEM273	dORF	protein_coding	45	ATG	1	0	0	0	0	1	0	0	0	0	ENST00000374151;ENST00000374153;ENST00000374156;ENST00000474718;ENST00000707141	ENSG00000204161	TMEM273	c10riboseqorf560	c10riboseqorf560	main_mane	MVSMSVEPTTENGS*	ATGGTGTCCATGTCCGTGGAACCTACCACAGAAAATGGCTCATGA	MVSMSVEPTTENGS*
c10riboseqorf561	yes			chr10:49296576-49296599	49296575	49296599	10	-	ENST00000437677	ENSG00000236208	C10orf71-AS1	lncRNA	non-coding	24	GTG	1	0	0	0	0	0	0	0	1	0	ENST00000437677;ENST00000442700;ENST00000702303	ENSG00000236208	C10orf71-AS1	c10riboseqorf561	c10riboseqorf561	main_canonical	VSCMERM*	GTGAGCTGCATGGAAAGAATGTGA	MSCMERM*
c10riboseqorf562	yes			chr10:49298968-49298991	49298967	49298991	10	-	ENST00000442700	ENSG00000236208	C10orf71-AS1	lncRNA	non-coding	24	ATT	1	0	0	0	0	0	0	0	1	0	ENST00000442700	ENSG00000236208	C10orf71-AS1	c10riboseqorf562	c10riboseqorf562	secondary	IPAPRVK*	ATTCCAGCACCTAGAGTCAAATAA	MPAPRVK*
c10riboseqorf563	yes			chr10:49322442-49322480	49322441	49322480	10	+	ENST00000374144	ENSG00000177354	C10orf71	uORF	protein_coding	39	ATG	2	0	0	0	0	0	1	0	1	0	ENST00000374144	ENSG00000177354	C10orf71	c10riboseqorf563	c10riboseqorf563	main_mane	MRGSSFGEEGNT*	ATGAGAGGCTCTAGTTTTGGGGAAGAGGGAAACACCTAA	MRGSSFGEEGNT*
c10riboseqorf564	yes			chr10:49941774-49970169	49941773,49970166	49941824,49970169	10	-	ENST00000402038	ENSG00000227345	PARG	uORF	protein_coding	54	AAG	1	0	0	0	0	0	0	0	1	0	ENST00000402038	ENSG00000227345	PARG	c10riboseqorf202,c10riboseqorf564	c10riboseqorf564	secondary	KAGAEKEAQSISLRVSE*	AAGGCAGGCGCTGAGAAGGAGGCGCAGTCCATCTCTCTCAGGGTTAGTGAATGA	MAGAEKEAQSISLRVSE*
c10riboseqorf565	no			chr10:50196910-50199136	50196909,50199050	50196919,50199136	10	-	ENST00000682911	ENSG00000188611	ASAH2	intORF	protein_coding	96	ATG	1	0	0	0	0	0	1	0	0	0	ENST00000329428;ENST00000395526;ENST00000443575;ENST00000682911	ENSG00000188611	ASAH2	c10riboseqorf203,c10riboseqorf565,c10riboseqorf38,c10riboseqorf204	c10riboseqorf565	main_mane	MRQHRQFMDRTHYLLTFSSSETLLRLLLRTR*	ATGAGGCAGCATCGACAATTTATGGACCGCACACATTATCTGCTTACATTCAGCTCTTCAGAAACCTTGCTAAGGCTATTGCTACGGACACGGTAG	MRQHRQFMDRTHYLLTFSSSETLLRLLLRTR*
c10riboseqorf566	yes			chr10:50344159-50344227	50344158	50344227	10	-	ENST00000361781	ENSG00000198964	SGMS1	uORF	protein_coding	69	ATG	1	0	0	1	0	0	0	0	0	0	ENST00000361543;ENST00000361781;ENST00000429490;ENST00000492601;ENST00000619438;ENST00000626236	ENSG00000198964	SGMS1	c10riboseqorf39,c10riboseqorf566,c10riboseqorf567	c10riboseqorf566	main_mane	MRPHRMNEPRQDSVLPCRNSDC*	ATGAGGCCCCACAGGATGAACGAGCCGAGGCAGGACAGTGTCCTGCCCTGTCGGAACAGTGACTGCTGA	MRPHRMNEPRQDSVLPCRNSDC*
c10riboseqorf567	yes			chr10:50344159-50344290	50344158	50344290	10	-	ENST00000361781	ENSG00000198964	SGMS1	uORF	protein_coding	132	CTG	1	0	0	0	0	0	0	0	1	0	ENST00000361781;ENST00000429490;ENST00000492601;ENST00000619438	ENSG00000198964	SGMS1	c10riboseqorf39,c10riboseqorf566,c10riboseqorf567	c10riboseqorf567,c10riboseqorf39	main_mane	LDSYMRCLKTALTILPNKSLLMRPHRMNEPRQDSVLPCRNSDC*	CTGGACAGCTACATGAGGTGTTTAAAAACTGCCCTGACCATCTTGCCAAACAAGTCTCTGCTCATGAGGCCCCACAGGATGAACGAGCCGAGGCAGGACAGTGTCCTGCCCTGTCGGAACAGTGACTGCTGA	MDSYMRCLKTALTILPNKSLLMRPHRMNEPRQDSVLPCRNSDC*
c10riboseqorf568	no			chr10:50344311-50418085	50344310,50418063	50344345,50418085	10	-	ENST00000492601	ENSG00000198964	SGMS1	PT	protein_coding	57	CTG	1	0	0	1	0	0	0	0	0	0	ENST00000492601	ENSG00000198964	SGMS1	c10riboseqorf568	c10riboseqorf568	secondary	LPPGTRDQGRILLKNEVN*	CTGCCTCCGGGGACGAGAGACCAAGGAAGAATCCTGCTCAAAAATGAGGTGAATTAA	MPPGTRDQGRILLKNEVN*
c10riboseqorf569	no			chr10:50344316-50344324	50344315	50344324	10	-	ENST00000361781	ENSG00000198964	SGMS1	uORF	protein_coding	9	ATG	2	1	0	0	0	0	1	0	0	0	ENST00000361781;ENST00000429490;ENST00000492601;ENST00000609445;ENST00000619438	ENSG00000198964	SGMS1	c10riboseqorf569	c10riboseqorf569	main_mane	MR*	ATGAGGTGA	MR*
c10riboseqorf57	no	c10riboseqorf57	lncRNA	chr10:73253946-73254119	73253945	73254119	10	+	ENST00000457147	ENSG00000227540	DNAJC9-AS1	lncRNA	non-coding	174	ATG	2	1	0	1	0	0	0	0	0	0	ENST00000394864;ENST00000457147;ENST00000457758	ENSG00000227540	DNAJC9-AS1	c10riboseqorf57	c10riboseqorf57	main_canonical	MQKIVQLEGYQKDGFPKPTVSCSVWISASRASSFNFSYMKEEERERYMSYVIYFMWL*	ATGCAGAAAATTGTTCAGCTGGAGGGGTATCAGAAAGATGGATTTCCAAAGCCAACTGTTTCCTGTAGTGTGTGGATCTCTGCAAGCAGAGCCTCATCTTTCAATTTCAGCTACATGAAAGAGGAAGAAAGGGAAAGATATATGTCATACGTGATATACTTTATGTGGCTTTGA	MQKIVQLEGYQKDGFPKPTVSCSVWISASRASSFNFSYMKEEERERYMSYVIYFMWL*
c10riboseqorf570	no			chr10:50433518-50433553	50433517	50433553	10	-	ENST00000361781	ENSG00000198964	SGMS1	uORF	protein_coding	36	ATG	1	0	0	0	0	0	1	0	0	0	ENST00000361781;ENST00000429490;ENST00000609445;ENST00000619438	ENSG00000198964	SGMS1	c10riboseqorf570	c10riboseqorf570	main_mane	MELYWNNGRSW*	ATGGAACTGTACTGGAACAATGGGAGAAGCTGGTAG	MELYWNNGRSW*
c10riboseqorf571	no			chr10:50460146-50460695	50460145,50460672	50460152,50460695	10	-	ENST00000498514	ENSG00000198964	SGMS1	PT	protein_coding	30	ATG	1	0	0	1	0	0	0	0	0	0	ENST00000498514	ENSG00000198964	SGMS1	c10riboseqorf571	c10riboseqorf571	secondary	MQNSGCCSL*	ATGCAAAACAGTGGCTGTTGCAGCCTTTAA	MQNSGCCSL*
c10riboseqorf572	yes			chr10:50460757-50460792	50460756	50460792	10	-	ENST00000361781	ENSG00000198964	SGMS1	uORF	protein_coding	36	ATG	2	0	0	0	0	0	1	0	1	0	ENST00000361781;ENST00000429490;ENST00000498514;ENST00000608287;ENST00000609445;ENST00000619438	ENSG00000198964	SGMS1	c10riboseqorf572	c10riboseqorf572	main_mane	MPESVWLGNMK*	ATGCCCGAAAGTGTCTGGTTGGGAAACATGAAATAG	MPESVWLGNMK*
c10riboseqorf573	yes			chr10:50460803-50466916	50460802,50466889	50460814,50466916	10	-	ENST00000361781	ENSG00000198964	SGMS1	uORF	protein_coding	39	ATG	3	1	0	0	0	0	1	0	1	0	ENST00000361781;ENST00000429490;ENST00000498514;ENST00000608287;ENST00000609445;ENST00000619438	ENSG00000198964	SGMS1	c10riboseqorf573	c10riboseqorf573	main_mane	MKKNNSMIQAHH*	ATGAAGAAAAATAACAGCATGATTCAGGCACACCATTGA	MKKNNSMIQAHH*
c10riboseqorf574	no			chr10:50590156-50590212	50590155	50590212	10	-	ENST00000361781	ENSG00000198964	SGMS1	uORF	protein_coding	57	GTG	1	0	0	0	0	0	1	0	0	0	ENST00000361781;ENST00000429490;ENST00000608287;ENST00000609445;ENST00000619438	ENSG00000198964	SGMS1	c10riboseqorf574	c10riboseqorf574	main_mane	VGIFSHSFLIRRKKTAII*	GTGGGCATATTTAGTCATTCATTTTTGATCAGGAGAAAGAAGACAGCCATCATTTGA	MGIFSHSFLIRRKKTAII*
c10riboseqorf575	no			chr10:50590221-50623799	50590220,50623706	50590247,50623799	10	-	ENST00000361781	ENSG00000198964	SGMS1	uORF	protein_coding	120	GTG	1	0	0	0	0	0	1	0	0	0	ENST00000361781;ENST00000429490;ENST00000619438	ENSG00000198964	SGMS1	c10riboseqorf575	c10riboseqorf575	main_mane	VRSPDAALPRISFRGGGSASGIPAAAVTPVQRDDSMYDP*	GTGCGGAGCCCCGACGCTGCCCTGCCCCGGATTTCATTCCGCGGCGGGGGCTCCGCGAGCGGAATTCCGGCGGCTGCCGTGACTCCAGTGCAACGTGACGACAGCATGTACGATCCCTGA	MRSPDAALPRISFRGGGSASGIPAAAVTPVQRDDSMYDP*
c10riboseqorf576	no			chr10:52314338-52314433	52314337	52314433	10	+	ENST00000373970	ENSG00000107984	DKK1	uORF	protein_coding	96	CTG	1	1	0	0	0	0	0	0	0	0	ENST00000373970	ENSG00000107984	DKK1	c10riboseqorf576	c10riboseqorf576	main_mane	LTLQPNRHGFVGTQACKVTVIFSFFLPLESF*	CTGACTCTGCAGCCGAACCGGCACGGTTTCGTGGGGACCCAGGCTTGCAAAGTGACGGTCATTTTCTCTTTCTTTCTCCCTCTTGAGTCCTTCTGA	MTLQPNRHGFVGTQACKVTVIFSFFLPLESF*
c10riboseqorf577	no			chr10:52455124-52455138	52455123	52455138	10	-	ENST00000435813	ENSG00000231131	LNCAROD	lncRNA	non-coding	15	ATG	1	1	0	0	0	0	0	0	0	0	ENST00000435813	ENSG00000231131	LNCAROD	c10riboseqorf577	c10riboseqorf577	secondary	MRIV*	ATGAGGATTGTCTGA	MRIV*
c10riboseqorf578	no			chr10:52455248-52455265	52455247	52455265	10	-	ENST00000435813	ENSG00000231131	LNCAROD	lncRNA	non-coding	18	ATG	1	1	0	0	0	0	0	0	0	0	ENST00000435813	ENSG00000231131	LNCAROD	c10riboseqorf578	c10riboseqorf578	secondary	MMLER*	ATGATGTTAGAGAGATGA	MMLER*
c10riboseqorf579	no			chr10:56361720-56361761	56361719	56361761	10	+	ENST00000655098	ENSG00000287016	ENSG00000287016	lncRNA	non-coding	42	ATG	1	0	0	1	0	0	0	0	0	0	ENST00000655098	ENSG00000287016	ENSG00000287016	c10riboseqorf579	c10riboseqorf579	main_canonical	MICAQKASCFQRY*	ATGATCTGCGCTCAAAAAGCGAGCTGCTTTCAAAGATATTAG	MICAQKASCFQRY*
c10riboseqorf58	no	c10riboseqorf58	lncRNA	chr10:73626065-73626253	73626064	73626253	10	+	ENST00000595595	ENSG00000268584	ENSG00000268584	lncRNA	non-coding	189	ATG	2	1	1	0	0	0	0	0	0	0	ENST00000595595	ENSG00000268584	ENSG00000268584	c10riboseqorf58,c10riboseqorf700	c10riboseqorf58	main_canonical	MSQAGNSEVYLAIALFKMAASRRFTGVPDRRGGGAQARMKLELARSRKTIAGGTASVGAEET*	ATGAGTCAGGCTGGAAACAGCGAAGTATATCTCGCGATAGCACTGTTTAAAATGGCGGCTTCAAGGCGTTTCACGGGTGTCCCGGACAGGCGTGGAGGTGGGGCGCAGGCGAGGATGAAGCTTGAGTTGGCCAGGAGTCGGAAAACGATTGCAGGCGGGACCGCGTCCGTCGGGGCTGAGGAAACTTAG	MSQAGNSEVYLAIALFKMAASRRFTGVPDRRGGGAQARMKLELARSRKTIAGGTASVGAEET*
c10riboseqorf580	yes			chr10:58999655-58999732	58999654	58999732	10	+	ENST00000660389	ENSG00000237949	LINC00844	lncRNA	non-coding	78	ATG	1	0	0	0	0	0	0	0	1	0	ENST00000432535;ENST00000653466;ENST00000654311;ENST00000657547;ENST00000657805;ENST00000660129;ENST00000660389;ENST00000661129;ENST00000661278;ENST00000661888;ENST00000666624;ENST00000667734;ENST00000669076	ENSG00000237949	LINC00844	c10riboseqorf580	c10riboseqorf580	main_canonical	MDLGNTPFATRSVLARRFLAWLSKT*	ATGGATCTGGGAAATACACCTTTTGCTACTCGTTCAGTTTTAGCAAGGAGGTTTCTTGCATGGCTAAGCAAAACTTAA	MDLGNTPFATRSVLARRFLAWLSKT*
c10riboseqorf581	no			chr10:59065289-59065336	59065288	59065336	10	+	ENST00000660389	ENSG00000237949	LINC00844	lncRNA	non-coding	48	CTG	1	0	0	1	0	0	0	0	0	0	ENST00000653466;ENST00000660389;ENST00000661129;ENST00000661888;ENST00000666624;ENST00000669076	ENSG00000237949	LINC00844	c10riboseqorf581	c10riboseqorf581	main_canonical	LTCDSKCLFPWSCCF*	CTGACGTGTGACAGCAAATGCCTGTTCCCATGGAGCTGCTGCTTCTGA	MTCDSKCLFPWSCCF*
c10riboseqorf582	no			chr10:59066130-59066168	59066129	59066168	10	+	ENST00000660389	ENSG00000237949	LINC00844	lncRNA	non-coding	39	ATA	1	0	0	1	0	0	0	0	0	0	ENST00000660389;ENST00000669076	ENSG00000237949	LINC00844	c10riboseqorf582	c10riboseqorf582	main_canonical	IWFGLVPTQISY*	ATATGGTTTGGCCTTGTCCCCACCCAAATCTCATATTGA	MWFGLVPTQISY*
c10riboseqorf583	no			chr10:59238684-59238761	59238683	59238761	10	+	ENST00000472199	ENSG00000165443	PHYHIPL	PT	protein_coding	78	AAG	1	0	0	1	0	0	0	0	0	0	ENST00000472199	ENSG00000165443	PHYHIPL	c10riboseqorf583	c10riboseqorf583	secondary	KNILTMFGKIQKYIVICFTKYSFKF*	AAGAATATTTTGACTATGTTCGGTAAGATTCAAAAATATATAGTGATTTGTTTTACTAAATATAGTTTCAAATTCTAG	MNILTMFGKIQKYIVICFTKYSFKF*
c10riboseqorf584	no			chr10:59352428-59355905	59352427,59355886	59352474,59355905	10	-	ENST00000618804	ENSG00000148541	FAM13C	intORF	protein_coding	66	CTG	1	0	0	0	0	0	1	0	0	0	ENST00000422313;ENST00000435852;ENST00000468840;ENST00000470220;ENST00000503444;ENST00000512919;ENST00000611933;ENST00000614220;ENST00000618427;ENST00000618804;ENST00000619059;ENST00000621119;ENST00000622363	ENSG00000148541	FAM13C	c10riboseqorf208,c10riboseqorf584	c10riboseqorf584	main_mane	LIAPVSEMKTIKRTTPTQGLW*	CTGATTGCTCCAGTCTCAGAGATGAAAACAATAAAGAGAACTACCCCGACGCAGGGGCTCTGGTAG	MIAPVSEMKTIKRTTPTQGLW*
c10riboseqorf585	yes			chr10:59362426-59362602	59362425,59362575	59362437,59362602	10	-	ENST00000468840	ENSG00000148541	FAM13C	uORF	protein_coding	39	ACG	1	0	0	0	0	0	0	0	1	0	ENST00000468840;ENST00000470220;ENST00000503444	ENSG00000148541	FAM13C	c10riboseqorf42,c10riboseqorf585	c10riboseqorf585	secondary	TSMCRQQPKPSG*	ACGAGCATGTGCAGACAGCAGCCCAAGCCTTCAGGATAA	MSMCRQQPKPSG*
c10riboseqorf586	yes			chr10:59652714-59652725	59652713	59652725	10	-	ENST00000395348	ENSG00000165449	SLC16A9	dORF	protein_coding	12	ACG	1	0	0	0	0	0	0	0	1	0	ENST00000395347;ENST00000395348	ENSG00000165449	SLC16A9	c10riboseqorf586	c10riboseqorf586	main_mane	TIF*	ACGATATTTTAA	MIF*
c10riboseqorf587	no			chr10:60140634-60140663	60140633	60140663	10	-	ENST00000355288	ENSG00000151150	ANK3	uORF	protein_coding	30	ATG	1	0	0	0	0	0	1	0	0	0	ENST00000355288	ENSG00000151150	ANK3	c10riboseqorf587	c10riboseqorf587	secondary	MSAKWSKGS*	ATGTCTGCGAAGTGGTCAAAAGGATCTTAA	MSAKWSKGS*
c10riboseqorf588	yes			chr10:60300393-60300413	60300392	60300413	10	-	ENST00000503925	ENSG00000151150	ANK3	uORF	protein_coding	21	ATG	2	0	0	0	0	1	0	0	1	0	ENST00000503925	ENSG00000151150	ANK3	c10riboseqorf588	c10riboseqorf588	secondary	MLCPKC*	ATGCTCTGTCCAAAGTGTTAA	MLCPKC*
c10riboseqorf589	no			chr10:60778470-60778511	60778469	60778511	10	+	ENST00000519760	ENSG00000170312	CDK1	PT	protein_coding	42	AAC	1	0	0	0	0	1	0	0	0	0	ENST00000316629;ENST00000519760	ENSG00000170312	CDK1	c10riboseqorf589,c10riboseqorf590,c10riboseqorf591	c10riboseqorf589	secondary	NCSHLASKLALGN*	AACTGCTCGCACTTGGCTTCAAAGCTGGCTCTTGGAAATTGA	MCSHLASKLALGN*
c10riboseqorf59	no	c10riboseqorf59	uORF	chr10:73810898-73811581	73810897,73811473	73810903,73811581	10	-	ENST00000603027	ENSG00000272916	ENSG00000272916	uORF	protein_coding	114	ATG	4	1	0	1	0	1	1	0	0	0	ENST00000309979;ENST00000398701;ENST00000603027	ENSG00000272916;ENSG00000166507	ENSG00000272916;NDST2	c10riboseqorf59	c10riboseqorf59	main_canonical	MAEQPRRGPWPRKQGSRAAPGRGGARGQRGRRPVLRV*	ATGGCGGAGCAGCCGCGACGCGGCCCGTGGCCCCGAAAGCAGGGAAGCCGGGCAGCCCCGGGACGCGGCGGAGCCCGGGGACAGCGGGGACGCCGCCCAGTCCTCCGGGTATGA	MAEQPRRGPWPRKQGSRAAPGRGGARGQRGRRPVLRV*
c10riboseqorf590	no			chr10:60778482-60778511	60778481	60778511	10	+	ENST00000395284	ENSG00000170312	CDK1	uORF	protein_coding	30	TTG	1	1	0	0	0	0	0	0	0	0	ENST00000316629;ENST00000395284;ENST00000519760	ENSG00000170312	CDK1	c10riboseqorf589,c10riboseqorf590,c10riboseqorf591	c10riboseqorf590	main_mane	LASKLALGN*	TTGGCTTCAAAGCTGGCTCTTGGAAATTGA	MASKLALGN*
c10riboseqorf591	yes			chr10:60778494-60778511	60778493	60778511	10	+	ENST00000395284	ENSG00000170312	CDK1	uORF	protein_coding	18	CTG	1	0	0	0	0	0	0	0	1	0	ENST00000316629;ENST00000395284;ENST00000448257;ENST00000519760	ENSG00000170312	CDK1	c10riboseqorf589,c10riboseqorf590,c10riboseqorf591	c10riboseqorf591	main_mane	LALGN*	CTGGCTCTTGGAAATTGA	MALGN*
c10riboseqorf592	no			chr10:60778537-60780163	60778536,60780140	60778570,60780163	10	+	ENST00000395284	ENSG00000170312	CDK1	uORF	protein_coding	57	CTG	1	0	0	0	0	1	0	0	0	0	ENST00000316629;ENST00000395284;ENST00000519760	ENSG00000170312	CDK1	c10riboseqorf592,c10riboseqorf593	c10riboseqorf592	main_mane	LPLRPPRNNKPGSTIPID*	CTGCCGCTGCGGCCGCCGCGGAATAATAAGCCGGGATCTACCATACCCATTGACTAA	MPLRPPRNNKPGSTIPID*
c10riboseqorf593	no			chr10:60778543-60780163	60778542,60780140	60778570,60780163	10	+	ENST00000395284	ENSG00000170312	CDK1	uORF	protein_coding	51	CTG	1	0	0	0	0	0	1	0	0	0	ENST00000316629;ENST00000395284;ENST00000519760	ENSG00000170312	CDK1	c10riboseqorf592,c10riboseqorf593	c10riboseqorf593	main_mane	LRPPRNNKPGSTIPID*	CTGCGGCCGCCGCGGAATAATAAGCCGGGATCTACCATACCCATTGACTAA	MRPPRNNKPGSTIPID*
c10riboseqorf594	no			chr10:60778566-60780159	60778565,60780140	60778570,60780159	10	+	ENST00000395284	ENSG00000170312	CDK1	uORF	protein_coding	24	GCC	1	0	0	0	0	1	0	0	0	0	ENST00000316629;ENST00000395284;ENST00000519760	ENSG00000170312	CDK1	c10riboseqorf594	c10riboseqorf594	main_mane	AGIYHTH*	GCCGGGATCTACCATACCCATTGA	MGIYHTH*
c10riboseqorf595	yes			chr10:60944041-60944124	60944040	60944124	10	-	ENST00000337910	ENSG00000072422	RHOBTB1	uORF	protein_coding	84	TTG	1	0	0	0	0	0	1	0	0	0	ENST00000337910	ENSG00000072422	RHOBTB1	c10riboseqorf45,c10riboseqorf595,c10riboseqorf596	c10riboseqorf45,c10riboseqorf595	main_mane	LCKVGRRAARRAQGPRTPATARSRGCC*	TTGTGCAAAGTTGGGCGGCGGGCGGCGCGCCGCGCGCAGGGGCCCCGCACACCCGCGACCGCGCGCAGCCGTGGCTGCTGCTGA	MCKVGRRAARRAQGPRTPATARSRGCC*
c10riboseqorf596	yes			chr10:60944041-60944184	60944040	60944184	10	-	ENST00000337910	ENSG00000072422	RHOBTB1	uORF	protein_coding	144	CTG	2	0	0	0	0	0	1	0	1	0	ENST00000337910	ENSG00000072422	RHOBTB1	c10riboseqorf45,c10riboseqorf595,c10riboseqorf596	c10riboseqorf596	main_mane	LGRAATAPGEAAGRGSAMLPLCKVGRRAARRAQGPRTPATARSRGCC*	CTGGGAAGAGCGGCCACGGCGCCGGGCGAGGCGGCAGGGCGAGGCAGTGCCATGCTGCCTTTGTGCAAAGTTGGGCGGCGGGCGGCGCGCCGCGCGCAGGGGCCCCGCACACCCGCGACCGCGCGCAGCCGTGGCTGCTGCTGA	MGRAATAPGEAAGRGSAMLPLCKVGRRAARRAQGPRTPATARSRGCC*
c10riboseqorf597	yes			chr10:62049404-62049433	62049403	62049433	10	+	ENST00000309334	ENSG00000150347	ARID5B	uORF	protein_coding	30	ATG	3	1	0	0	0	0	1	0	1	0	ENST00000309334	ENSG00000150347	ARID5B	c10riboseqorf597	c10riboseqorf597	secondary	MWPGSSHML*	ATGTGGCCGGGGAGCAGTCACATGCTGTAG	MWPGSSHML*
c10riboseqorf598	yes			chr10:62804757-62804774	62804756	62804774	10	+	ENST00000373783	ENSG00000181915	ADO	uORF	protein_coding	18	ATG	2	1	0	0	0	0	0	0	1	0	ENST00000373783	ENSG00000181915	ADO	c10riboseqorf598	c10riboseqorf598	main_mane	MERRA*	ATGGAGCGCCGGGCGTAA	MERRA*
c10riboseqorf599	no			chr10:62804905-62805087	62804904	62805087	10	+	ENST00000373783	ENSG00000181915	ADO	uoORF	protein_coding	183	CTG	1	0	0	0	0	0	1	0	0	0	ENST00000373783	ENSG00000181915	ADO	c10riboseqorf599	c10riboseqorf599	main_mane	LRLAAVPRARRAGGCGASRLDPGWGQPWRPPGTARGGGKEGAGPGTQRSSRPCPETTWPP*	CTGAGGTTGGCGGCGGTGCCGCGCGCCCGACGGGCCGGTGGTTGCGGGGCCTCCCGCCTCGACCCGGGCTGGGGGCAGCCGTGGCGGCCGCCGGGGACCGCAAGGGGCGGAGGAAAGGAGGGGGCCGGTCCCGGCACGCAGAGGAGCAGCCGACCATGCCCCGAGACAACATGGCCTCCTTGA	MRLAAVPRARRAGGCGASRLDPGWGQPWRPPGTARGGGKEGAGPGTQRSSRPCPETTWPP*
c10riboseqorf6	no	c10riboseqorf6	lncRNA	chr10:6580766-6582179	6580765,6582137	6580927,6582179	10	+	ENST00000455810	ENSG00000237943	PRKCQ-AS1	lncRNA	non-coding	204	ATG	3	1	1	0	0	0	0	1	0	0	ENST00000455810;ENST00000613651	ENSG00000237943	PRKCQ-AS1	c10riboseqorf6,c10riboseqorf355	c10riboseqorf6	secondary	MTYPRHLFGHTSVLGSSFLGGFGPGTFPVSAHCRFIHNCQGGTAFNFTVLEAAKRILLQCKEEMANG*	ATGACCTACCCCAGGCATTTGTTTGGGCACACTTCTGTCCTGGGGTCATCGTTCCTAGGTGGCTTCGGACCTGGGACTTTTCCTGTATCTGCACATTGTCGTTTTATACACAATTGCCAAGGTGGGACTGCTTTCAACTTTACTGTGCTTGAAGCTGCAAAGCGGATCCTGTTACAGTGCAAAGAAGAAATGGCAAACGGATAA	MTYPRHLFGHTSVLGSSFLGGFGPGTFPVSAHCRFIHNCQGGTAFNFTVLEAAKRILLQCKEEMANG*
c10riboseqorf60	no	c10riboseqorf60	uoORF	chr10:74151233-74151292	74151232	74151292	10	+	ENST00000539909	ENSG00000156110	ADK	uoORF	protein_coding	60	ATG	1	0	0	0	0	0	1	0	0	0	ENST00000286621;ENST00000539909;ENST00000672429	ENSG00000156110	ADK	c10riboseqorf60	c10riboseqorf60	main_mane	MAEVGCRAKVGWEREDGSC*	ATGGCAGAGGTGGGCTGTAGAGCCAAAGTGGGGTGGGAGCGCGAAGATGGCAGCTGCTGA	MAEVGCRAKVGWEREDGSC*
c10riboseqorf600	no			chr10:62816026-62816142	62816025	62816142	10	-	ENST00000242480	ENSG00000122877	EGR2	uoORF	protein_coding	117	GTG	1	0	0	0	0	0	1	0	0	0	ENST00000242480	ENSG00000122877	EGR2	c10riboseqorf601,c10riboseqorf600	c10riboseqorf600	main_mane	VEGKRRYHPRLSPTPLQNGFSDTPGSEGVGSPGCARSK*	GTGGAGGGCAAAAGGAGATACCATCCCAGGCTCAGTCCAACCCCTCTCCAAAACGGCTTTTCTGACACTCCAGGTAGCGAGGGAGTTGGGTCTCCAGGTTGTGCGAGGAGCAAATGA	MEGKRRYHPRLSPTPLQNGFSDTPGSEGVGSPGCARSK*
c10riboseqorf601	no			chr10:62816026-62816187	62816025	62816187	10	-	ENST00000242480	ENSG00000122877	EGR2	uoORF	protein_coding	162	CTG	1	0	0	0	0	0	1	0	0	0	ENST00000242480	ENSG00000122877	EGR2	c10riboseqorf601,c10riboseqorf600	c10riboseqorf601	main_mane	LLIFFSWCVWWLFLSVEGKRRYHPRLSPTPLQNGFSDTPGSEGVGSPGCARSK*	CTGTTGATTTTTTTTTCTTGGTGTGTGTGGTGGTTGTTTTTAAGTGTGGAGGGCAAAAGGAGATACCATCCCAGGCTCAGTCCAACCCCTCTCCAAAACGGCTTTTCTGACACTCCAGGTAGCGAGGGAGTTGGGTCTCCAGGTTGTGCGAGGAGCAAATGA	MLIFFSWCVWWLFLSVEGKRRYHPRLSPTPLQNGFSDTPGSEGVGSPGCARSK*
c10riboseqorf602	yes			chr10:63217302-63217316	63217301	63217316	10	-	ENST00000542921	ENSG00000171988	JMJD1C	intORF	protein_coding	15	ATG	1	1	0	0	0	0	0	0	0	0	ENST00000399262;ENST00000402544;ENST00000469152;ENST00000489372;ENST00000542921	ENSG00000171988	JMJD1C	c10riboseqorf602	c10riboseqorf602	secondary	MDTE*	ATGGATACAGAGTGA	MDTE*
c10riboseqorf603	yes			chr10:63268906-63268935	63268905	63268935	10	-	ENST00000542921	ENSG00000171988	JMJD1C	uORF	protein_coding	30	ATC	1	0	0	0	0	0	0	0	1	0	ENST00000402544;ENST00000489372;ENST00000542921	ENSG00000171988	JMJD1C	c10riboseqorf603	c10riboseqorf603	secondary	IVICSLETC*	ATCGTCATTTGCTCGTTGGAGACTTGTTAG	MVICSLETC*
c10riboseqorf604	yes			chr10:63268975-63269001	63268974	63269001	10	-	ENST00000542921	ENSG00000171988	JMJD1C	uORF	protein_coding	27	GTG	1	0	0	0	0	0	0	0	1	0	ENST00000402544;ENST00000489372;ENST00000542921	ENSG00000171988	JMJD1C	c10riboseqorf604	c10riboseqorf604	secondary	VLMTKSEL*	GTGCTGATGACAAAGAGCGAGTTGTAA	MLMTKSEL*
c10riboseqorf605	no			chr10:63521487-63521543	63521486	63521543	10	+	ENST00000373758	ENSG00000165476	REEP3	uORF	protein_coding	57	CTG	1	0	0	0	0	0	1	0	0	0	ENST00000373758	ENSG00000165476	REEP3	c10riboseqorf605,c10riboseqorf606	c10riboseqorf605	main_mane	LVRSALRPPAPDVGPKPP*	CTGGTCCGCAGCGCCCTGCGCCCACCCGCCCCGGACGTGGGGCCCAAGCCCCCGTGA	MVRSALRPPAPDVGPKPP*
c10riboseqorf606	no			chr10:63521502-63521543	63521501	63521543	10	+	ENST00000373758	ENSG00000165476	REEP3	uORF	protein_coding	42	CTG	1	0	0	0	0	0	1	0	0	0	ENST00000373758	ENSG00000165476	REEP3	c10riboseqorf605,c10riboseqorf606	c10riboseqorf606	main_mane	LRPPAPDVGPKPP*	CTGCGCCCACCCGCCCCGGACGTGGGGCCCAAGCCCCCGTGA	MRPPAPDVGPKPP*
c10riboseqorf607	no			chr10:65570682-65570708	65570681	65570708	10	+	ENST00000659962	ENSG00000228065	LINC01515	lncRNA	non-coding	27	ATG	1	0	0	0	0	0	1	0	0	0	ENST00000598092;ENST00000598902;ENST00000599409;ENST00000600848;ENST00000601888;ENST00000608678;ENST00000657227;ENST00000657308;ENST00000658125;ENST00000659135;ENST00000659387;ENST00000659814;ENST00000659962;ENST00000660014;ENST00000661052;ENST00000666619;ENST00000666706;ENST00000668041;ENST00000670657;ENST00000671055;ENST00000671334;ENST00000687841;ENST00000691510;ENST00000700881	ENSG00000228065	LINC01515	c10riboseqorf48,c10riboseqorf607	c10riboseqorf607	main_canonical	MDKDPVFS*	ATGGACAAGGACCCAGTCTTTAGCTGA	MDKDPVFS*
c10riboseqorf608	no			chr10:65571538-65572976	65571537,65572934	65571579,65572976	10	+	ENST00000659962	ENSG00000228065	LINC01515	lncRNA	non-coding	84	TTG	1	1	0	0	0	0	0	0	0	0	ENST00000433152;ENST00000593568;ENST00000598092;ENST00000598902;ENST00000599409;ENST00000600848;ENST00000601888;ENST00000601926;ENST00000608678;ENST00000620859;ENST00000657227;ENST00000657308;ENST00000658125;ENST00000659135;ENST00000659321;ENST00000659387;ENST00000659814;ENST00000659962;ENST00000660014;ENST00000660324;ENST00000660825;ENST00000661052;ENST00000663281;ENST00000666619;ENST00000666706;ENST00000666779;ENST00000668041;ENST00000669518;ENST00000670657;ENST00000671055;ENST00000671334;ENST00000671392;ENST00000687019;ENST00000687614;ENST00000687841;ENST00000688061;ENST00000691099;ENST00000691510;ENST00000701289	ENSG00000228065	LINC01515	c10riboseqorf608	c10riboseqorf608	main_canonical	LLGVETTRNIFTCKSQRNFELFMAFNN*	TTGCTAGGAGTTGAAACTACTAGAAATATATTTACATGCAAGAGTCAAAGAAACTTTGAACTATTTATGGCCTTTAATAATTAA	MLGVETTRNIFTCKSQRNFELFMAFNN*
c10riboseqorf609	no			chr10:65585516-65585551	65585515	65585551	10	+	ENST00000659962	ENSG00000228065	LINC01515	lncRNA	non-coding	36	TTG	1	0	0	1	0	0	0	0	0	0	ENST00000433152;ENST00000593568;ENST00000598092;ENST00000598902;ENST00000599409;ENST00000600848;ENST00000601888;ENST00000601926;ENST00000601979;ENST00000608678;ENST00000620859;ENST00000653705;ENST00000657227;ENST00000658125;ENST00000659135;ENST00000659321;ENST00000659814;ENST00000659962;ENST00000660014;ENST00000660324;ENST00000660825;ENST00000661052;ENST00000663281;ENST00000666619;ENST00000666706;ENST00000666779;ENST00000667597;ENST00000668041;ENST00000669518;ENST00000670657;ENST00000671055;ENST00000671334;ENST00000671392;ENST00000687019;ENST00000687614;ENST00000687841;ENST00000688061;ENST00000691099;ENST00000691510;ENST00000700881;ENST00000701289	ENSG00000228065	LINC01515	c10riboseqorf609	c10riboseqorf609	main_canonical	LQSALNHESSS*	TTGCAATCTGCATTGAACCATGAGTCAAGTTCTTGA	MQSALNHESSS*
c10riboseqorf61	no	c10riboseqorf61	uORF	chr10:74176567-74176779	74176566	74176779	10	+	ENST00000673310	ENSG00000156110	ADK	uORF	protein_coding	213	ATG	2	0	0	0	0	1	0	1	0	0	ENST00000673310	ENSG00000156110	ADK	c10riboseqorf61	c10riboseqorf61	secondary	MATAPASHLASPRASELARDTRWPTASGDDLQPFARGGAPAFPPISTPGRLARGRPRAGCVRTRSQSLSA*	ATGGCCACCGCGCCCGCTAGTCATCTCGCTAGCCCGCGCGCCAGTGAGCTGGCACGAGACACGCGGTGGCCCACGGCGTCTGGGGACGATCTCCAGCCCTTCGCACGGGGCGGAGCGCCCGCCTTCCCTCCAATCAGCACGCCGGGCCGGCTAGCCAGGGGCCGCCCGCGCGCGGGGTGTGTGAGGACGCGCTCCCAGTCGCTGAGTGCCTGA	MATAPASHLASPRASELARDTRWPTASGDDLQPFARGGAPAFPPISTPGRLARGRPRAGCVRTRSQSLSA*
c10riboseqorf610	no			chr10:65585535-65585676	65585534,65585664	65585567,65585676	10	+	ENST00000433152	ENSG00000228065	LINC01515	lncRNA	non-coding	45	ATG	1	0	0	0	0	0	1	0	0	0	ENST00000433152;ENST00000599409;ENST00000601926;ENST00000601979;ENST00000659814;ENST00000668041;ENST00000687019;ENST00000687841;ENST00000700881;ENST00000701289	ENSG00000228065	LINC01515	c10riboseqorf220,c10riboseqorf610,c10riboseqorf49	c10riboseqorf610	secondary	MSQVLDKGVKMDDI*	ATGAGTCAAGTTCTTGATAAAGGAGTGAAAATGGATGACATTTAA	MSQVLDKGVKMDDI*
c10riboseqorf611	no			chr10:65585639-65585728	65585638	65585728	10	+	ENST00000598092	ENSG00000228065	LINC01515	lncRNA	non-coding	90	ATG	1	0	1	0	0	0	0	0	0	0	ENST00000598092;ENST00000598902;ENST00000600848;ENST00000608678;ENST00000620859;ENST00000653705;ENST00000657227;ENST00000658125;ENST00000659135;ENST00000659321;ENST00000660324;ENST00000660825;ENST00000661052;ENST00000666619;ENST00000666706;ENST00000666779;ENST00000667597;ENST00000669518;ENST00000670657;ENST00000671055;ENST00000671334;ENST00000671392;ENST00000687614;ENST00000688061;ENST00000691099;ENST00000691510	ENSG00000228065	LINC01515	c10riboseqorf50,c10riboseqorf611,c10riboseqorf612	c10riboseqorf611	secondary	MPAYLNDTRMTFKAHLKMGKPQHRIRLGP*	ATGCCTGCTTATCTGAATGACACCAGGATGACATTTAAGGCACATCTGAAGATGGGGAAACCACAGCACAGAATAAGGCTGGGCCCTTGA	MPAYLNDTRMTFKAHLKMGKPQHRIRLGP*
c10riboseqorf612	no			chr10:65585666-65585728	65585665	65585728	10	+	ENST00000598092	ENSG00000228065	LINC01515	lncRNA	non-coding	63	ATG	1	0	1	0	0	0	0	0	0	0	ENST00000433152;ENST00000598092;ENST00000598902;ENST00000599409;ENST00000600848;ENST00000601926;ENST00000601979;ENST00000608678;ENST00000620859;ENST00000653705;ENST00000657227;ENST00000658125;ENST00000659135;ENST00000659321;ENST00000659814;ENST00000660324;ENST00000660825;ENST00000661052;ENST00000666619;ENST00000666706;ENST00000666779;ENST00000667597;ENST00000668041;ENST00000669518;ENST00000670657;ENST00000671055;ENST00000671334;ENST00000671392;ENST00000687019;ENST00000687614;ENST00000687841;ENST00000688061;ENST00000691099;ENST00000691510;ENST00000700881;ENST00000701289	ENSG00000228065	LINC01515	c10riboseqorf50,c10riboseqorf611,c10riboseqorf612	c10riboseqorf612	secondary	MTFKAHLKMGKPQHRIRLGP*	ATGACATTTAAGGCACATCTGAAGATGGGGAAACCACAGCACAGAATAAGGCTGGGCCCTTGA	MTFKAHLKMGKPQHRIRLGP*
c10riboseqorf613	yes			chr10:65632560-65632574	65632559	65632574	10	+	ENST00000598902	ENSG00000228065	LINC01515	lncRNA	non-coding	15	GTG	1	0	0	0	0	0	0	0	1	0	ENST00000598902	ENSG00000228065	LINC01515	c10riboseqorf613	c10riboseqorf613	secondary	VTDK*	GTGACTGATAAATGA	MTDK*
c10riboseqorf614	no			chr10:65681140-65681169	65681139	65681169	10	+	ENST00000433152	ENSG00000228065	LINC01515	lncRNA	non-coding	30	GTG	1	0	0	1	0	0	0	0	0	0	ENST00000433152;ENST00000659814;ENST00000660014;ENST00000663281	ENSG00000228065	LINC01515	c10riboseqorf614	c10riboseqorf614	secondary	VLARMVLIS*	GTGTTAGCCAGAATGGTCTTGATCTCCTGA	MLARMVLIS*
c10riboseqorf615	yes			chr10:67648805-67648816	67648804	67648816	10	-	ENST00000682758	ENSG00000183230	CTNNA3	uORF	protein_coding	12	CTG	1	0	0	0	0	0	0	0	1	0	ENST00000545309;ENST00000682505;ENST00000682758;ENST00000682945;ENST00000683272;ENST00000683630	ENSG00000183230	CTNNA3	c10riboseqorf615	c10riboseqorf615	secondary	LNR*	CTGAATCGCTGA	MNR*
c10riboseqorf616	yes			chr10:67665607-67665618	67665606	67665618	10	-	ENST00000682758	ENSG00000183230	CTNNA3	uORF	protein_coding	12	CTG	1	0	0	0	0	0	0	0	1	0	ENST00000330298;ENST00000682505;ENST00000682758;ENST00000682945;ENST00000683272;ENST00000683630;ENST00000683963	ENSG00000183230	CTNNA3	c10riboseqorf616	c10riboseqorf616	secondary	LNF*	CTGAATTTCTAA	MNF*
c10riboseqorf617	no			chr10:67838021-67838098	67838020	67838098	10	-	ENST00000225171	ENSG00000108176	DNAJC12	uORF	protein_coding	78	TTC	1	0	0	0	0	1	0	0	0	0	ENST00000225171;ENST00000480180	ENSG00000108176	DNAJC12	c10riboseqorf617	c10riboseqorf617	main_mane	FRFKEFLPVNSKLTVPLVSEGRRTD*	TTCAGATTTAAAGAGTTTCTTCCTGTTAATTCGAAGCTCACTGTGCCTCTTGTTTCCGAGGGAAGAAGGACTGATTAA	MRFKEFLPVNSKLTVPLVSEGRRTD*
c10riboseqorf618	yes			chr10:67838099-67838110	67838098	67838110	10	-	ENST00000225171	ENSG00000108176	DNAJC12	uORF	protein_coding	12	ATG	1	0	0	0	0	0	0	0	1	0	ENST00000225171;ENST00000480180	ENSG00000108176	DNAJC12	c10riboseqorf619,c10riboseqorf618,c10riboseqorf620	c10riboseqorf618	main_mane	MLL*	ATGCTGCTCTAA	MLL*
c10riboseqorf619	no			chr10:67838099-67838119	67838098	67838119	10	-	ENST00000225171	ENSG00000108176	DNAJC12	uORF	protein_coding	21	ATG	1	0	0	0	0	1	0	0	0	0	ENST00000225171;ENST00000480180	ENSG00000108176	DNAJC12	c10riboseqorf619,c10riboseqorf618,c10riboseqorf620	c10riboseqorf619	main_mane	MWNMLL*	ATGTGGAACATGCTGCTCTAA	MWNMLL*
c10riboseqorf62	no	c10riboseqorf62	uORF	chr10:74826576-74838730	74826575,74838682	74826785,74838730	10	+	ENST00000372724	ENSG00000156650	KAT6B	uORF	protein_coding	258	ATG	2	1	0	0	0	1	0	0	0	0	ENST00000372724;ENST00000648892;ENST00000649657	ENSG00000156650	KAT6B	c10riboseqorf62,c10riboseqorf712	c10riboseqorf62	secondary	MRLHWAVISVMSDSCQRQQQGDTKWRRLSSYPWRRRQRWRRRRHLLQAAAAVSQAAAAPPAGAVAVARSQICLKTWIISIFVMDC*	ATGAGACTCCATTGGGCTGTAATCAGTGTCATGTCGGATTCATGTCAACGACAACAACAGGGGGACACAAAATGGCGGCGGCTTAGCTCCTACCCCTGGCGGCGGCGGCAGCGGTGGCGGAGGCGACGGCACCTCCTCCAGGCGGCAGCCGCAGTTTCTCAGGCAGCGGCAGCGCCCCCGGCAGGCGCGGTGGCGGTGGCGCGCAGCCAGATTTGCCTGAAGACCTGGATAATCTCCATTTTTGTCATGGACTGTTAA	MRLHWAVISVMSDSCQRQQQGDTKWRRLSSYPWRRRQRWRRRRHLLQAAAAVSQAAAAPPAGAVAVARSQICLKTWIISIFVMDC*
c10riboseqorf620	no			chr10:67838099-67838149	67838098	67838149	10	-	ENST00000225171	ENSG00000108176	DNAJC12	uORF	protein_coding	51	CTG	1	1	0	0	0	0	0	0	0	0	ENST00000225171;ENST00000480180	ENSG00000108176	DNAJC12	c10riboseqorf619,c10riboseqorf618,c10riboseqorf620	c10riboseqorf620	main_mane	LWPVLKLVFAMWNMLL*	CTGTGGCCAGTCTTAAAGCTAGTTTTTGCTATGTGGAACATGCTGCTCTAA	MWPVLKLVFAMWNMLL*
c10riboseqorf621	no			chr10:68075152-68075187	68075151	68075187	10	-	ENST00000373700	ENSG00000148634	HERC4	uORF	protein_coding	36	CTG	1	1	0	0	0	0	0	0	0	0	ENST00000373700;ENST00000395185;ENST00000395198;ENST00000412272;ENST00000473533;ENST00000492996;ENST00000513996	ENSG00000148634	HERC4	c10riboseqorf622,c10riboseqorf621	c10riboseqorf621	main_mane	LDWTAVASAFL*	CTGGACTGGACAGCAGTGGCGTCCGCTTTTCTCTAA	MDWTAVASAFL*
c10riboseqorf622	no			chr10:68075152-68075196	68075151	68075196	10	-	ENST00000373700	ENSG00000148634	HERC4	uORF	protein_coding	45	CGG	1	0	0	0	0	1	0	0	0	0	ENST00000373700;ENST00000395185;ENST00000395198;ENST00000412272;ENST00000473533;ENST00000492996;ENST00000513996	ENSG00000148634	HERC4	c10riboseqorf622,c10riboseqorf621	c10riboseqorf622	main_mane	RLSLDWTAVASAFL*	CGGCTGTCTCTGGACTGGACAGCAGTGGCGTCCGCTTTTCTCTAA	MLSLDWTAVASAFL*
c10riboseqorf623	yes			chr10:68109498-68109518	68109497	68109518	10	+	ENST00000358913	ENSG00000138347	MYPN	uORF	protein_coding	21	ATG	1	0	0	0	0	1	0	0	0	0	ENST00000358913;ENST00000685060;ENST00000687705;ENST00000689218;ENST00000692038	ENSG00000138347	MYPN	c10riboseqorf623	c10riboseqorf623	main_mane	MLWLRW*	ATGCTCTGGCTCCGGTGGTGA	MLWLRW*
c10riboseqorf624	yes			chr10:68109543-68109611	68109542	68109611	10	+	ENST00000358913	ENSG00000138347	MYPN	uORF	protein_coding	69	ATC	1	0	0	0	0	0	0	0	1	0	ENST00000358913;ENST00000685060;ENST00000687705;ENST00000689218;ENST00000692038	ENSG00000138347	MYPN	c10riboseqorf624,c10riboseqorf625	c10riboseqorf624	main_mane	IFTETKVNSSLSMDGYSLFPRA*	ATCTTCACTGAAACTAAGGTTAACTCCTCACTCTCTATGGACGGCTACTCTCTATTTCCAAGGGCGTGA	MFTETKVNSSLSMDGYSLFPRA*
c10riboseqorf625	yes			chr10:68109579-68109611	68109578	68109611	10	+	ENST00000358913	ENSG00000138347	MYPN	uORF	protein_coding	33	ATG	3	0	0	0	1	1	0	0	0	1	ENST00000358913;ENST00000373675;ENST00000685060;ENST00000687705;ENST00000689218;ENST00000692038	ENSG00000138347	MYPN	c10riboseqorf624,c10riboseqorf625	c10riboseqorf625	main_mane	MDGYSLFPRA*	ATGGACGGCTACTCTCTATTTCCAAGGGCGTGA	MDGYSLFPRA*
c10riboseqorf626	no			chr10:68288486-68288521	68288485	68288521	10	-	ENST00000358769	ENSG00000108187	PBLD	intORF	protein_coding	36	TTG	1	0	0	1	0	0	0	0	0	0	ENST00000277795;ENST00000309049;ENST00000336578;ENST00000358769;ENST00000495025	ENSG00000108187	PBLD	c10riboseqorf626	c10riboseqorf626	main_mane	LHRGLVWLKTQ*	TTGCACCGTGGGTTGGTGTGGCTGAAGACCCAGTGA	MHRGLVWLKTQ*
c10riboseqorf627	no			chr10:68332090-68332212	68332089	68332212	10	+	ENST00000265866	ENSG00000096746	HNRNPH3	uORF	protein_coding	123	GCG	1	0	0	0	0	1	0	0	0	0	ENST00000265866;ENST00000469172;ENST00000480987	ENSG00000096746	HNRNPH3	c10riboseqorf627,c10riboseqorf631	c10riboseqorf627	main_mane	AVVTAGDGWENRCGERYTRQTTSPFFELDPASTRVGVTIA*	GCGGTTGTCACCGCTGGAGACGGTTGGGAGAACCGTTGTGGCGAGCGCTACACGAGGCAAACGACTTCTCCCTTCTTTGAACTGGACCCCGCGAGCACCAGAGTCGGCGTAACTATCGCCTGA	MVVTAGDGWENRCGERYTRQTTSPFFELDPASTRVGVTIA*
c10riboseqorf628	no			chr10:68332103-68332201	68332102	68332201	10	+	ENST00000265866	ENSG00000096746	HNRNPH3	uORF	protein_coding	99	CTG	1	0	0	0	0	0	1	0	0	0	ENST00000265866;ENST00000469172;ENST00000480987;ENST00000486854	ENSG00000096746	HNRNPH3	c10riboseqorf628,c10riboseqorf629	c10riboseqorf628	main_mane	LETVGRTVVASATRGKRLLPSLNWTPRAPESA*	CTGGAGACGGTTGGGAGAACCGTTGTGGCGAGCGCTACACGAGGCAAACGACTTCTCCCTTCTTTGAACTGGACCCCGCGAGCACCAGAGTCGGCGTAA	METVGRTVVASATRGKRLLPSLNWTPRAPESA*
c10riboseqorf629	no			chr10:68332127-68332201	68332126	68332201	10	+	ENST00000265866	ENSG00000096746	HNRNPH3	uORF	protein_coding	75	GTG	1	0	0	0	0	0	1	0	0	0	ENST00000265866;ENST00000354695;ENST00000467249;ENST00000469172;ENST00000480987;ENST00000486854	ENSG00000096746	HNRNPH3	c10riboseqorf628,c10riboseqorf629	c10riboseqorf629	main_mane	VASATRGKRLLPSLNWTPRAPESA*	GTGGCGAGCGCTACACGAGGCAAACGACTTCTCCCTTCTTTGAACTGGACCCCGCGAGCACCAGAGTCGGCGTAA	MASATRGKRLLPSLNWTPRAPESA*
c10riboseqorf63	no	c10riboseqorf63	uORF	chr10:74842710-74842766	74842709	74842766	10	+	ENST00000287239	ENSG00000156650	KAT6B	uORF	protein_coding	57	ATG	3	0	1	0	0	1	0	1	0	0	ENST00000287239;ENST00000372711;ENST00000372714;ENST00000372724;ENST00000372725;ENST00000604130;ENST00000647554;ENST00000647637;ENST00000647642;ENST00000647666;ENST00000647890;ENST00000648048;ENST00000648159;ENST00000648369;ENST00000648370;ENST00000648483;ENST00000648539;ENST00000648725;ENST00000648828;ENST00000648892;ENST00000648899;ENST00000649006;ENST00000649119;ENST00000649375;ENST00000649442;ENST00000649463;ENST00000649657;ENST00000650048;ENST00000650232;ENST00000650330;ENST00000650380;ENST00000650434;ENST00000650517	ENSG00000156650	KAT6B	c10riboseqorf711,c10riboseqorf63,c10riboseqorf715,c10riboseqorf716	c10riboseqorf63	main_mane	MDVCKMLLNTVWNTLSIC*	ATGGATGTTTGTAAGATGTTGCTTAATACAGTCTGGAATACTCTGTCCATTTGTTGA	MDVCKMLLNTVWNTLSIC*
c10riboseqorf630	no			chr10:68332170-68337205	68332169,68337198	68332216,68337205	10	+	ENST00000265866	ENSG00000096746	HNRNPH3	uORF	protein_coding	54	ACT	1	0	0	0	0	1	0	0	0	0	ENST00000265866;ENST00000354695;ENST00000469172;ENST00000486854	ENSG00000096746	HNRNPH3	c10riboseqorf630	c10riboseqorf630	main_mane	TGPREHQSRRNYRLTGI*	ACTGGACCCCGCGAGCACCAGAGTCGGCGTAACTATCGCCTGACAGGCATTTAA	MGPREHQSRRNYRLTGI*
c10riboseqorf631	no			chr10:68332171-68332212	68332170	68332212	10	+	ENST00000265866	ENSG00000096746	HNRNPH3	uORF	protein_coding	42	CTG	2	1	0	0	0	0	1	0	0	0	ENST00000265866;ENST00000354695;ENST00000467249;ENST00000469172;ENST00000480987;ENST00000486854	ENSG00000096746	HNRNPH3	c10riboseqorf627,c10riboseqorf631	c10riboseqorf631	main_mane	LDPASTRVGVTIA*	CTGGACCCCGCGAGCACCAGAGTCGGCGTAACTATCGCCTGA	MDPASTRVGVTIA*
c10riboseqorf632	no			chr10:68346069-68355363	68346068,68355352	68346084,68355363	10	-	ENST00000602465	ENSG00000204130	RUFY2	intORF	protein_coding	27	AAG	1	0	0	1	0	0	0	0	0	0	ENST00000265865;ENST00000388768;ENST00000473398;ENST00000484083;ENST00000602465	ENSG00000204130	RUFY2	c10riboseqorf632	c10riboseqorf632	main_mane	KHCRDWFG*	AAGCATTGCAGGGACTGGTTTGGCTGA	MHCRDWFG*
c10riboseqorf633	no			chr10:68364091-68376865	68364090,68376852	68364113,68376865	10	-	ENST00000602465	ENSG00000204130	RUFY2	intORF	protein_coding	36	AGG	1	0	0	1	0	0	0	0	0	0	ENST00000265865;ENST00000388768;ENST00000484083;ENST00000602465	ENSG00000204130	RUFY2	c10riboseqorf633	c10riboseqorf633	main_mane	RRNSWCNWKLT*	AGGAGAAACAGCTGGTGCAACTGGAAACTGACTTGA	MRNSWCNWKLT*
c10riboseqorf634	yes			chr10:68527400-68527411	68527399	68527411	10	-	ENST00000609923	ENSG00000122912	SLC25A16	uORF	protein_coding	12	TTG	1	0	0	0	0	0	0	0	1	0	ENST00000491102;ENST00000493963;ENST00000609923	ENSG00000122912	SLC25A16	c10riboseqorf635,c10riboseqorf634	c10riboseqorf634	main_mane	LAT*	TTGGCAACCTAG	MAT*
c10riboseqorf635	no			chr10:68527400-68527423	68527399	68527423	10	-	ENST00000609923	ENSG00000122912	SLC25A16	uORF	protein_coding	24	GTG	1	1	0	0	0	0	0	0	0	0	ENST00000493963;ENST00000609923	ENSG00000122912	SLC25A16	c10riboseqorf635,c10riboseqorf634	c10riboseqorf635	main_mane	VFCKLAT*	GTGTTCTGTAAGTTGGCAACCTAG	MFCKLAT*
c10riboseqorf636	no			chr10:68527413-68527436	68527412	68527436	10	-	ENST00000609923	ENSG00000122912	SLC25A16	uORF	protein_coding	24	ATG	3	1	0	1	0	0	1	0	0	0	ENST00000493963;ENST00000609923	ENSG00000122912	SLC25A16	c10riboseqorf636	c10riboseqorf636	main_mane	MVPSGVL*	ATGGTCCCGTCCGGTGTTCTGTAA	MVPSGVL*
c10riboseqorf637	yes			chr10:68560530-68560568	68560529	68560568	10	+	ENST00000373644	ENSG00000138336	TET1	uORF	protein_coding	39	TTG	1	0	0	0	0	0	0	0	1	0	ENST00000373644	ENSG00000138336	TET1	c10riboseqorf637	c10riboseqorf637	main_mane	LGTDSSPRGLGP*	TTGGGAACCGACTCCTCACCTCGGGGGCTCGGGCCTTGA	MGTDSSPRGLGP*
c10riboseqorf638	yes			chr10:68572226-68572237	68572225	68572237	10	+	ENST00000373644	ENSG00000138336	TET1	uORF	protein_coding	12	TTG	1	0	0	0	0	0	0	0	1	0	ENST00000373644	ENSG00000138336	TET1	c10riboseqorf638	c10riboseqorf638	main_mane	LCD*	TTGTGTGACTGA	MCD*
c10riboseqorf639	no			chr10:68572239-68572514	68572238	68572514	10	+	ENST00000373644	ENSG00000138336	TET1	uoORF	protein_coding	276	CTG	1	0	0	0	0	0	1	0	0	0	ENST00000373644	ENSG00000138336	TET1	c10riboseqorf639,c10riboseqorf52	c10riboseqorf639	main_mane	LKSSASRFSSEVRLSKGPMTLFPAPFHFFLLCSYVSIPPCKAFQISQEGRCKQKKEKQPTTKDNQGSQQKCGISQDFKPWKIKAINSRKRC*	CTGAAGAGCAGTGCATCCAGATTCTCCTCAGAAGTGAGACTTTCCAAAGGACCAATGACTCTGTTTCCTGCGCCCTTTCATTTTTTCCTACTCTGTAGCTATGTCTCGATCCCGCCATGCAAGGCCTTCCAGATTAGTCAGGAAGGAAGATGTAAACAAAAAAAAGAAAAACAGCCAACTACGAAAGACAACCAAGGGAGCCAACAAAAATGTGGCATCAGTCAAGACTTTAAGCCCTGGAAAATTAAAGCAATTAATTCAAGAAAGAGATGTTAA	MKSSASRFSSEVRLSKGPMTLFPAPFHFFLLCSYVSIPPCKAFQISQEGRCKQKKEKQPTTKDNQGSQQKCGISQDFKPWKIKAINSRKRC*
c10riboseqorf64	no	c10riboseqorf64	intORF	chr10:74842958-74843191	74842957	74843191	10	+	ENST00000287239	ENSG00000156650	KAT6B	intORF	protein_coding	234	ATG	2	1	0	0	0	0	1	0	0	0	ENST00000287239;ENST00000372711;ENST00000372714;ENST00000372724;ENST00000372725;ENST00000647554;ENST00000647637;ENST00000647642;ENST00000647666;ENST00000648048;ENST00000648159;ENST00000648302;ENST00000648369;ENST00000648370;ENST00000648483;ENST00000648539;ENST00000648725;ENST00000648892;ENST00000648899;ENST00000649006;ENST00000649375;ENST00000649442;ENST00000649463;ENST00000649645;ENST00000649657;ENST00000650048;ENST00000650232;ENST00000650330;ENST00000650380;ENST00000650434;ENST00000650517	ENSG00000156650	KAT6B	c10riboseqorf64	c10riboseqorf64	main_mane	MRSVLPMGWIRRQSLNSWNSVFRMAQFSKSPTKALPPIRTQTTLGAFHQLNQALFLSQPRGLEDHVMISAMWIGINF*	ATGCGGTCAGTACTTCCCATGGGTTGGATAAGAAGACAGTCTCTGAACAGCTGGAACTCAGTGTTCAGGATGGCTCAGTTCTCAAAGTCACCAACAAAGGCCTTGCCTCCTATAAGGACCCAGACAACCCTGGGCGCTTTTCATCAGTTAAACCAGGCACTTTTCCTAAGTCAGCCAAGGGGTCTAGAGGATCATGTAATGATCTCCGCAATGTGGATTGGAATAAACTTTTAA	MRSVLPMGWIRRQSLNSWNSVFRMAQFSKSPTKALPPIRTQTTLGAFHQLNQALFLSQPRGLEDHVMISAMWIGINF*
c10riboseqorf640	yes			chr10:68721251-68722467	68721250,68722454	68721282,68722467	10	+	ENST00000265872	ENSG00000060339	CCAR1	uORF	protein_coding	45	ATG	4	1	0	0	0	1	1	1	0	0	ENST00000265872;ENST00000539539;ENST00000541012;ENST00000543225;ENST00000543229;ENST00000630771	ENSG00000060339	CCAR1	c10riboseqorf222,c10riboseqorf641,c10riboseqorf640,c10riboseqorf642	c10riboseqorf640	main_mane	MASMLAGTRLRSML*	ATGGCTTCGATGTTAGCCGGGACCCGACTCAGATCGATGCTATAG	MASMLAGTRLRSML*
c10riboseqorf641	yes			chr10:68721251-68721286	68721250	68721286	10	+	ENST00000538031	ENSG00000060339	CCAR1	uORF	protein_coding	36	ATG	1	0	0	0	0	0	0	0	1	0	ENST00000538031;ENST00000543719	ENSG00000060339	CCAR1	c10riboseqorf222,c10riboseqorf641,c10riboseqorf640,c10riboseqorf642	c10riboseqorf641	secondary	MASMLAGTRLR*	ATGGCTTCGATGTTAGCCGGGACCCGACTCAGGTGA	MASMLAGTRLR*
c10riboseqorf642	yes			chr10:68721260-68721286	68721259	68721286	10	+	ENST00000540210	ENSG00000060339	CCAR1	uORF	protein_coding	27	ATG	2	0	0	0	1	0	0	0	0	1	ENST00000494903;ENST00000538031;ENST00000540210;ENST00000543719	ENSG00000060339	CCAR1	c10riboseqorf222,c10riboseqorf641,c10riboseqorf640,c10riboseqorf642	c10riboseqorf642	secondary	MLAGTRLR*	ATGTTAGCCGGGACCCGACTCAGGTGA	MLAGTRLR*
c10riboseqorf643	no			chr10:68956206-68956223	68956205	68956223	10	+	ENST00000354185	ENSG00000165732	DDX21	uORF	protein_coding	18	CTG	1	1	0	0	0	0	0	0	0	0	ENST00000354185;ENST00000684824;ENST00000685106;ENST00000686528;ENST00000687162	ENSG00000165732	DDX21	c10riboseqorf643	c10riboseqorf643	main_mane	LGNLR*	CTGGGCAACCTGCGCTGA	MGNLR*
c10riboseqorf644	no			chr10:69088122-69088145	69088121	69088145	10	+	ENST00000242465	ENSG00000122862	SRGN	uORF	protein_coding	24	TTG	1	1	0	0	0	0	0	0	0	0	ENST00000242465;ENST00000462445	ENSG00000122862	SRGN	c10riboseqorf644	c10riboseqorf644	main_mane	LACSWES*	TTGGCGTGCAGCTGGGAGAGCTAG	MACSWES*
c10riboseqorf645	yes			chr10:69104663-69104677	69104662	69104677	10	+	ENST00000242465	ENSG00000122862	SRGN	dORF	protein_coding	15	ATT	1	0	0	0	0	0	0	0	1	0	ENST00000242465	ENSG00000122862	SRGN	c10riboseqorf645	c10riboseqorf645	main_mane	IAVT*	ATTGCTGTTACATAA	MAVT*
c10riboseqorf646	no			chr10:69124244-69124252	69124243	69124252	10	+	ENST00000263559	ENSG00000122958	VPS26A	uORF	protein_coding	9	GTG	1	1	0	0	0	0	0	0	0	0	ENST00000263559;ENST00000373382;ENST00000395098;ENST00000489656;ENST00000490696;ENST00000497564	ENSG00000122958	VPS26A	c10riboseqorf646	c10riboseqorf646	main_mane	VE*	GTGGAGTAG	ME*
c10riboseqorf647	no			chr10:69185987-69185995	69185986	69185995	10	+	ENST00000359655	ENSG00000156502	SUPV3L1	intORF	protein_coding	9	ATG	1	1	0	0	0	0	0	0	0	0	ENST00000359655;ENST00000471069;ENST00000483572	ENSG00000156502	SUPV3L1	c10riboseqorf647	c10riboseqorf647	main_mane	MK*	ATGAAGTAA	MK*
c10riboseqorf648	no			chr10:69315846-69315881	69315845	69315881	10	+	ENST00000298649	ENSG00000156515	HK1	uORF	protein_coding	36	GCT	1	0	0	0	0	1	0	0	0	0	ENST00000298649	ENSG00000156515	HK1	c10riboseqorf648	c10riboseqorf648	secondary	AGVLAQNSTTT*	GCTGGAGTCCTGGCTCAAAACTCTACCACAACCTGA	MGVLAQNSTTT*
c10riboseqorf649	no			chr10:69451532-69451573	69451531	69451573	10	+	ENST00000373290	ENSG00000099282	TSPAN15	uORF	protein_coding	42	CTG	1	0	0	1	0	0	0	0	0	0	ENST00000373290;ENST00000478112	ENSG00000099282	TSPAN15	c10riboseqorf649	c10riboseqorf649	main_mane	LAEGPSRRAPEPP*	CTGGCTGAGGGACCGAGCCGGAGAGCCCCGGAGCCCCCGTAA	MAEGPSRRAPEPP*
c10riboseqorf65	no	c10riboseqorf65	lncRNA	chr10:75407548-75407646	75407547	75407646	10	+	ENST00000466942	ENSG00000237149	ZNF503-AS2	lncRNA	non-coding	99	ATG	3	0	1	1	0	0	0	1	0	0	ENST00000425916;ENST00000466942;ENST00000484411;ENST00000486015;ENST00000491557;ENST00000527641	ENSG00000237149	ZNF503-AS2	c10riboseqorf65	c10riboseqorf65	main_canonical	MKANSPTEVAGTFLDEGSLLRLCLENPQSAAS*	ATGAAAGCAAATTCCCCAACAGAGGTAGCCGGAACTTTCCTCGACGAAGGCTCCCTCCTGCGCCTGTGTCTGGAGAACCCCCAGAGCGCTGCAAGTTAG	MKANSPTEVAGTFLDEGSLLRLCLENPQSAAS*
c10riboseqorf650	no			chr10:70075604-70075711	70075603	70075711	10	+	ENST00000373255	ENSG00000099284	MACROH2A2	uoORF	protein_coding	108	GTG	1	0	0	0	0	0	1	0	0	0	ENST00000373255;ENST00000455786;ENST00000676608;ENST00000676683;ENST00000676692;ENST00000676699;ENST00000676896;ENST00000676923;ENST00000677255;ENST00000677659;ENST00000677881;ENST00000678191;ENST00000678523;ENST00000679292;ENST00000679349	ENSG00000099284	MACROH2A2	c10riboseqorf650	c10riboseqorf650	main_mane	VLVPGGHCVSKLRGKLKQDVGPEWEEENVQAVPFS*	GTGTTAGTGCCGGGAGGCCACTGTGTCAGCAAGCTGAGAGGGAAACTGAAGCAAGATGTCGGGCCGGAGTGGGAAGAAGAAAATGTCCAAGCTGTCCCGTTCAGCTAG	MLVPGGHCVSKLRGKLKQDVGPEWEEENVQAVPFS*
c10riboseqorf651	yes			chr10:70139732-70139743	70139731	70139743	10	-	ENST00000287078	ENSG00000156521	TYSND1	dORF	protein_coding	12	ATG	1	0	0	0	0	0	0	0	1	0	ENST00000287078;ENST00000335494;ENST00000479086;ENST00000494143	ENSG00000156521	TYSND1	c10riboseqorf651	c10riboseqorf651	main_mane	MDP*	ATGGATCCTTAA	MDP*
c10riboseqorf652	no			chr10:70161928-70162694	70161927,70162689	70161931,70162694	10	-	ENST00000373238	ENSG00000079332	SAR1A	uORF	protein_coding	9	ATG	1	1	0	0	0	0	0	0	0	0	ENST00000373238;ENST00000373242	ENSG00000079332	SAR1A	c10riboseqorf653,c10riboseqorf652	c10riboseqorf652	secondary	MR*	ATGAGGTAG	MR*
c10riboseqorf653	no			chr10:70161928-70170435	70161927,70170412	70161931,70170435	10	-	ENST00000373241	ENSG00000079332	SAR1A	uORF	protein_coding	27	TTG	1	1	0	0	0	0	0	0	0	0	ENST00000373241	ENSG00000079332	SAR1A	c10riboseqorf653,c10riboseqorf652	c10riboseqorf653	main_mane	LPEEPLRP*	TTGCCGGAGGAGCCCCTCAGGCCGTAG	MPEEPLRP*
c10riboseqorf654	yes			chr10:70162734-70162757	70162733	70162757	10	-	ENST00000373238	ENSG00000079332	SAR1A	uORF	protein_coding	24	CTG	1	0	0	1	0	0	0	0	0	0	ENST00000373238;ENST00000373242	ENSG00000079332	SAR1A	c10riboseqorf655,c10riboseqorf654	c10riboseqorf654	secondary	LLPTFNL*	CTGCTTCCAACCTTCAATTTGTAA	MLPTFNL*
c10riboseqorf655	no			chr10:70162734-70170440	70162733,70170412	70162759,70170440	10	-	ENST00000373242	ENSG00000079332	SAR1A	uORF	protein_coding	54	CTG	1	0	0	1	0	0	0	0	0	0	ENST00000373242	ENSG00000079332	SAR1A	c10riboseqorf655,c10riboseqorf654	c10riboseqorf655	secondary	LFCRRSPSGRLLPTFNL*	CTGTTTTGCCGGAGGAGCCCCTCAGGCCGGCTGCTTCCAACCTTCAATTTGTAA	MFCRRSPSGRLLPTFNL*
c10riboseqorf656	no			chr10:70170471-70170497	70170470	70170497	10	-	ENST00000373241	ENSG00000079332	SAR1A	uORF	protein_coding	27	CTG	2	1	0	0	0	1	0	0	0	0	ENST00000373239;ENST00000373241;ENST00000373242	ENSG00000079332	SAR1A	c10riboseqorf656	c10riboseqorf656	main_mane	LAVPGAAG*	CTGGCGGTCCCGGGTGCTGCTGGTTAG	MAVPGAAG*
c10riboseqorf657	no			chr10:70204841-70204870	70204840	70204870	10	-	ENST00000610026	ENSG00000180817	PPA1	PT	protein_coding	30	AAG	1	0	0	1	0	0	0	0	0	0	ENST00000610026	ENSG00000180817	PPA1	c10riboseqorf657	c10riboseqorf657	secondary	KISIPVKFH*	AAGATTTCTATTCCAGTAAAATTTCATTAA	MISIPVKFH*
c10riboseqorf658	no			chr10:70404168-70404242	70404167	70404242	10	+	ENST00000373218	ENSG00000148730	EIF4EBP2	uORF	protein_coding	75	CTG	1	1	0	0	0	0	0	0	0	0	ENST00000373218	ENSG00000148730	EIF4EBP2	c10riboseqorf658	c10riboseqorf658	main_mane	LLPLLLLLRLLAEAGGSSGGGGGG*	CTGCTGCCGCTGCTGTTGCTCCTGAGGCTGCTGGCTGAGGCCGGAGGATCGAGCGGCGGCGGCGGCGGCGGCTGA	MLPLLLLLRLLAEAGGSSGGGGGG*
c10riboseqorf659	no			chr10:70602692-70602718	70602691	70602718	10	-	ENST00000441259	ENSG00000180644	PRF1	uORF	protein_coding	27	ATG	1	0	0	1	0	0	0	0	0	0	ENST00000373209;ENST00000441259;ENST00000639390	ENSG00000180644	PRF1	c10riboseqorf659	c10riboseqorf659	main_mane	MPPFQEPR*	ATGCCACCATTCCAGGAGCCTCGGTGA	MPPFQEPR*
c10riboseqorf66	no	c10riboseqorf66	uORF	chr10:77637645-77637725	77637644	77637725	10	-	ENST00000286628	ENSG00000156113	KCNMA1	uORF	protein_coding	81	ATG	3	1	0	1	0	0	1	0	0	0	ENST00000286627;ENST00000286628;ENST00000372440;ENST00000372443;ENST00000404771;ENST00000457953;ENST00000480683;ENST00000481070;ENST00000618048;ENST00000638203;ENST00000638306;ENST00000638351;ENST00000638514;ENST00000638606;ENST00000638991;ENST00000639090;ENST00000639120;ENST00000639483;ENST00000639486;ENST00000639489;ENST00000639591;ENST00000639601;ENST00000639913;ENST00000639968;ENST00000640141;ENST00000640182;ENST00000640523;ENST00000640605;ENST00000640834;ENST00000640969	ENSG00000156113	KCNMA1	c10riboseqorf66	c10riboseqorf66	main_mane	MAVDGCLGWRWRREELPRAPAPAARC*	ATGGCTGTTGATGGGTGTTTGGGGTGGCGCTGGCGGCGGGAGGAGCTCCCCCGAGCCCCTGCGCCGGCTGCCCGTTGCTAG	MAVDGCLGWRWRREELPRAPAPAARC*
c10riboseqorf660	no			chr10:70816033-70816122	70816032	70816122	10	+	ENST00000697990	ENSG00000289738	ENSG00000289738	PT	protein_coding	90	CTG	1	1	0	0	0	0	0	0	0	0	ENST00000373202;ENST00000486993;ENST00000697924;ENST00000697925;ENST00000697926;ENST00000697927;ENST00000697929;ENST00000697988;ENST00000697989;ENST00000697990	ENSG00000289738;ENSG00000166224	SGPL1;ENSG00000289738	c10riboseqorf660	c10riboseqorf660	main_canonical	LRVRRVLRETQEVEPAGCSREGDWKLVPA*	CTGCGAGTCCGTCGCGTGCTGAGGGAGACGCAGGAGGTGGAGCCGGCCGGGTGCTCGAGGGAAGGAGACTGGAAGCTGGTTCCGGCGTGA	MRVRRVLRETQEVEPAGCSREGDWKLVPA*
c10riboseqorf661	no			chr10:70844531-70844536	70844530	70844536	10	+	ENST00000697990	ENSG00000289738	ENSG00000289738	PT	protein_coding	6	ATG	1	1	0	0	0	0	0	0	0	0	ENST00000299297;ENST00000373202;ENST00000697924;ENST00000697925;ENST00000697926;ENST00000697927;ENST00000697928;ENST00000697929;ENST00000697930;ENST00000697931;ENST00000697932;ENST00000697988;ENST00000697989;ENST00000697990	ENSG00000289738;ENSG00000166224	SGPL1;ENSG00000289738	c10riboseqorf661	c10riboseqorf661	main_canonical	M*	ATGTAA	M*
c10riboseqorf662	yes			chr10:70883721-70883741	70883720	70883741	10	-	ENST00000299299	ENSG00000166228	PCBD1	dORF	protein_coding	21	CTG	1	0	0	0	0	0	0	0	1	0	ENST00000299299	ENSG00000166228	PCBD1	c10riboseqorf662	c10riboseqorf662	main_mane	LGALLH*	CTGGGGGCTCTGTTACACTAA	MGALLH*
c10riboseqorf663	no			chr10:70887959-70888084	70887958	70888084	10	-	ENST00000493228	ENSG00000166228	PCBD1	PT	protein_coding	126	ACG	1	0	0	1	0	0	0	0	0	0	ENST00000493228	ENSG00000166228	PCBD1	c10riboseqorf663	c10riboseqorf663	secondary	TGSAWDSRSAPVCWPQSHSPRRLEARARPRGLGGAGAALLP*	ACGGGGTCTGCCTGGGACTCACGCTCTGCGCCGGTATGCTGGCCCCAGAGCCACTCCCCGCGCCGGCTTGAGGCCCGTGCCAGGCCACGGGGGCTTGGTGGCGCTGGAGCAGCCCTCCTCCCGTGA	MGSAWDSRSAPVCWPQSHSPRRLEARARPRGLGGAGAALLP*
c10riboseqorf664	yes			chr10:71217347-71217475	71217346	71217475	10	-	ENST00000447119	ENSG00000237512	UNC5B-AS1	lncRNA	non-coding	129	ATG	1	0	0	0	0	0	0	0	1	0	ENST00000447119;ENST00000449737	ENSG00000237512	UNC5B-AS1	c10riboseqorf665,c10riboseqorf664	c10riboseqorf664	main_canonical	MPASPKKILPQGNAWSRRKSPRRPRRIADPKGAGGGAPVPTS*	ATGCCAGCTTCCCCCAAAAAGATCCTGCCTCAGGGAAATGCATGGAGCCGGCGGAAAAGCCCGCGGCGCCCCCGGCGGATCGCAGACCCTAAGGGGGCGGGAGGTGGCGCCCCAGTCCCAACCTCTTGA	MPASPKKILPQGNAWSRRKSPRRPRRIADPKGAGGGAPVPTS*
c10riboseqorf665	no			chr10:71217347-71217574	71217346	71217574	10	-	ENST00000447119	ENSG00000237512	UNC5B-AS1	lncRNA	non-coding	228	TTG	2	0	0	1	0	0	1	0	0	0	ENST00000447119;ENST00000449737	ENSG00000237512	UNC5B-AS1	c10riboseqorf665,c10riboseqorf664	c10riboseqorf665	main_canonical	LSARGGAAAEAAPGRSSNQAPPNSQSGAEASAGMPASPKKILPQGNAWSRRKSPRRPRRIADPKGAGGGAPVPTS*	TTGTCTGCCCGCGGGGGCGCAGCGGCTGAGGCGGCTCCGGGCCGGAGTTCCAATCAAGCGCCACCCAACTCCCAGTCGGGGGCCGAGGCCAGCGCCGGGATGCCAGCTTCCCCCAAAAAGATCCTGCCTCAGGGAAATGCATGGAGCCGGCGGAAAAGCCCGCGGCGCCCCCGGCGGATCGCAGACCCTAAGGGGGCGGGAGGTGGCGCCCCAGTCCCAACCTCTTGA	MSARGGAAAEAAPGRSSNQAPPNSQSGAEASAGMPASPKKILPQGNAWSRRKSPRRPRRIADPKGAGGGAPVPTS*
c10riboseqorf666	no			chr10:71217591-71218023	71217590,71217993	71217635,71218023	10	-	ENST00000447119	ENSG00000237512	UNC5B-AS1	lncRNA	non-coding	75	GTG	1	0	0	0	0	0	1	0	0	0	ENST00000447119	ENSG00000237512	UNC5B-AS1	c10riboseqorf666	c10riboseqorf666	main_canonical	VSRAVQRREGHPRRPGGTPRGPVA*	GTGAGCCGAGCCGTGCAGCGCCGCGAAGGGCATCCCCGAAGACCGGGAGGAACGCCGCGGGGACCTGTGGCTTAG	MSRAVQRREGHPRRPGGTPRGPVA*
c10riboseqorf667	yes			chr10:71817252-71817338	71817251	71817338	10	-	ENST00000394936	ENSG00000197746	PSAP	dORF	protein_coding	87	ATA	1	0	0	0	0	0	0	0	1	0	ENST00000394936	ENSG00000197746	PSAP	c10riboseqorf668,c10riboseqorf667	c10riboseqorf667	main_mane	IGLPHLPHFCVLYCSIAVCKGAPSPWQT*	ATAGGGCTCCCCCACCTCCCCCATTTCTGTGTCCTTTATTGTAGCATTGCTGTCTGCAAGGGAGCCCCTAGCCCCTGGCAGACATAG	MGLPHLPHFCVLYCSIAVCKGAPSPWQT*
c10riboseqorf668	no			chr10:71817252-71817422	71817251	71817422	10	-	ENST00000394936	ENSG00000197746	PSAP	dORF	protein_coding	171	TTG	1	1	0	0	0	0	0	0	0	0	ENST00000394936	ENSG00000197746	PSAP	c10riboseqorf668,c10riboseqorf667	c10riboseqorf668	main_mane	LAETTALVFFYLCVWGNERTDLFDFVIKIGLPHLPHFCVLYCSIAVCKGAPSPWQT*	TTGGCAGAAACCACAGCATTGGTTTTTTTCTACTTGTGTGTCTGGGGGAATGAACGCACAGATCTGTTTGACTTTGTTATAAAAATAGGGCTCCCCCACCTCCCCCATTTCTGTGTCCTTTATTGTAGCATTGCTGTCTGCAAGGGAGCCCCTAGCCCCTGGCAGACATAG	MAETTALVFFYLCVWGNERTDLFDFVIKIGLPHLPHFCVLYCSIAVCKGAPSPWQT*
c10riboseqorf669	no			chr10:71964411-72005757	71964410,72005735	71964694,72005757	10	+	ENST00000373115	ENSG00000122863	CHST3	uORF	protein_coding	306	CTG	1	0	0	0	0	0	1	0	0	0	ENST00000373115	ENSG00000122863	CHST3	c10riboseqorf669,c10riboseqorf55,c10riboseqorf671	c10riboseqorf669	main_mane	LSGEGARQDLSQARCAGRRPPGAASLPACRPAPQRLHPSGPPRRRRTARAARAPGPRNRFCRDLPGGKRSCERMLPAPDPSRGGSGPPVESRRPGTRVSPT*	CTGAGCGGGGAGGGCGCCAGGCAGGACCTCTCGCAGGCTCGCTGCGCAGGACGGCGCCCGCCTGGCGCCGCTTCCCTTCCAGCGTGCCGACCGGCCCCGCAGCGCCTCCATCCCTCCGGCCCGCCCCGGAGAAGACGCACAGCTCGGGCCGCGCGGGCGCCGGGGCCGCGGAACCGCTTCTGCCGGGATCTTCCAGGAGGAAAGCGAAGTTGCGAGCGGATGCTGCCCGCGCCGGACCCCAGCCGCGGAGGGTCGGGGCCGCCGGTGGAGTCTCGGCGGCCGGGGACAAGGGTGTCCCCCACCTGA	MSGEGARQDLSQARCAGRRPPGAASLPACRPAPQRLHPSGPPRRRRTARAARAPGPRNRFCRDLPGGKRSCERMLPAPDPSRGGSGPPVESRRPGTRVSPT*
c10riboseqorf67	no	c10riboseqorf67	uoORF	chr10:84194699-84194764	84194698	84194764	10	+	ENST00000623527	ENSG00000148600	CDHR1	uoORF	protein_coding	66	ATG	2	0	0	0	0	0	1	1	0	0	ENST00000332904;ENST00000623527	ENSG00000148600	CDHR1	c10riboseqorf67	c10riboseqorf67	main_mane	MLRAPAPGLGGGRRHSAPAET*	ATGCTCCGTGCCCCTGCGCCCGGTCTCGGCGGCGGCAGGCGACACTCCGCGCCGGCGGAGACATGA	MLRAPAPGLGGGRRHSAPAET*
c10riboseqorf670	no			chr10:71964590-72005897	71964589,72005735	71964694,72005897	10	+	ENST00000373115	ENSG00000122863	CHST3	uoORF	protein_coding	267	CTG	1	0	0	0	0	0	1	0	0	0	ENST00000373115	ENSG00000122863	CHST3	c10riboseqorf670	c10riboseqorf670	main_mane	LPGSSRRKAKLRADAARAGPQPRRVGAAGGVSAAGDKGVPHLKTASWVLSDAPQLSVQGWPEEPPRPHLSPWRKDSLCPRTAGTLCTA*	CTGCCGGGATCTTCCAGGAGGAAAGCGAAGTTGCGAGCGGATGCTGCCCGCGCCGGACCCCAGCCGCGGAGGGTCGGGGCCGCCGGTGGAGTCTCGGCGGCCGGGGACAAGGGTGTCCCCCACCTGAAGACGGCAAGCTGGGTCCTGAGTGATGCCCCTCAGCTGAGTGTCCAAGGCTGGCCCGAGGAGCCCCCACGGCCCCACCTTTCCCCATGGAGAAAGGACTCACTTTGCCCCAGGACTGCCGGGACTTTGTGCACAGCCTGA	MPGSSRRKAKLRADAARAGPQPRRVGAAGGVSAAGDKGVPHLKTASWVLSDAPQLSVQGWPEEPPRPHLSPWRKDSLCPRTAGTLCTA*
c10riboseqorf671	yes			chr10:71964633-72005757	71964632,72005735	71964694,72005757	10	+	ENST00000373115	ENSG00000122863	CHST3	uORF	protein_coding	84	CTG	1	0	0	0	0	0	1	0	0	0	ENST00000373115	ENSG00000122863	CHST3	c10riboseqorf669,c10riboseqorf55,c10riboseqorf671	c10riboseqorf55,c10riboseqorf671	main_mane	LPAPDPSRGGSGPPVESRRPGTRVSPT*	CTGCCCGCGCCGGACCCCAGCCGCGGAGGGTCGGGGCCGCCGGTGGAGTCTCGGCGGCCGGGGACAAGGGTGTCCCCCACCTGA	MPAPDPSRGGSGPPVESRRPGTRVSPT*
c10riboseqorf672	yes			chr10:72005768-72005782	72005767	72005782	10	+	ENST00000373115	ENSG00000122863	CHST3	uORF	protein_coding	15	CTG	1	1	0	0	0	0	0	0	0	0	ENST00000373115	ENSG00000122863	CHST3	c10riboseqorf672	c10riboseqorf672	main_mane	LGPE*	CTGGGTCCTGAGTGA	MGPE*
c10riboseqorf673	no			chr10:72216047-72216076	72216046	72216076	10	+	ENST00000299381	ENSG00000166295	ANAPC16	uORF	protein_coding	30	GCG	1	0	0	0	0	1	0	0	0	0	ENST00000299381;ENST00000621663	ENSG00000166295	ANAPC16	c10riboseqorf673,c10riboseqorf674	c10riboseqorf673	main_mane	ANTPRSSSW*	GCGAACACGCCGCGGTCCTCGTCGTGGTGA	MNTPRSSSW*
c10riboseqorf674	no			chr10:72216050-72216076	72216049	72216076	10	+	ENST00000299381	ENSG00000166295	ANAPC16	uORF	protein_coding	27	AAC	1	0	0	0	0	1	0	0	0	0	ENST00000299381;ENST00000621663	ENSG00000166295	ANAPC16	c10riboseqorf673,c10riboseqorf674	c10riboseqorf674	main_mane	NTPRSSSW*	AACACGCCGCGGTCCTCGTCGTGGTGA	MTPRSSSW*
c10riboseqorf675	no			chr10:72216077-72216115	72216076	72216115	10	+	ENST00000299381	ENSG00000166295	ANAPC16	uORF	protein_coding	39	GCG	1	0	0	0	0	1	0	0	0	0	ENST00000299381;ENST00000621663	ENSG00000166295	ANAPC16	c10riboseqorf675,c10riboseqorf676	c10riboseqorf675	main_mane	AQPLRLVLGVGL*	GCGCAGCCACTCAGGCTGGTCCTGGGGGTGGGGCTGTAG	MQPLRLVLGVGL*
c10riboseqorf676	no			chr10:72216092-72216115	72216091	72216115	10	+	ENST00000299381	ENSG00000166295	ANAPC16	uORF	protein_coding	24	CTG	1	1	0	0	0	0	0	0	0	0	ENST00000299381;ENST00000621663	ENSG00000166295	ANAPC16	c10riboseqorf675,c10riboseqorf676	c10riboseqorf676	main_mane	LVLGVGL*	CTGGTCCTGGGGGTGGGGCTGTAG	MVLGVGL*
c10riboseqorf677	no			chr10:72216122-72220075	72216121,72220053	72216138,72220075	10	+	ENST00000621663	ENSG00000166295	ANAPC16	uORF	protein_coding	39	GTG	1	1	0	0	0	0	0	0	0	0	ENST00000621663	ENSG00000166295	ANAPC16	c10riboseqorf677	c10riboseqorf677	secondary	VLKPLRCSGSRL*	GTGCTAAAGCCGCTGAGGTGCAGTGGCTCACGCCTGTAA	MLKPLRCSGSRL*
c10riboseqorf678	no			chr10:72220377-72223890	72220376,72223887	72220379,72223890	10	+	ENST00000621663	ENSG00000166295	ANAPC16	uORF	protein_coding	6	ATG	1	1	0	0	0	0	0	0	0	0	ENST00000621663	ENSG00000166295	ANAPC16	c10riboseqorf678	c10riboseqorf678	secondary	M*	ATGTGA	M*
c10riboseqorf679	no			chr10:72220379-72223895	72220378,72223887	72220379,72223895	10	+	ENST00000621663	ENSG00000166295	ANAPC16	uORF	protein_coding	9	GTG	1	1	0	0	0	0	0	0	0	0	ENST00000621663	ENSG00000166295	ANAPC16	c10riboseqorf679	c10riboseqorf679	secondary	VK*	GTGAAGTAA	MK*
c10riboseqorf68	no	c10riboseqorf68	uORF	chr10:86521593-86521730	86521592	86521730	10	-	ENST00000298767	ENSG00000062650	WAPL	uORF	protein_coding	138	ATG	3	1	0	0	0	0	1	1	0	0	ENST00000298767	ENSG00000062650	WAPL	c10riboseqorf755,c10riboseqorf754,c10riboseqorf68	c10riboseqorf68	main_mane	MVQGPVQTPALTIHRRKRRRRRRRRPSGGTQQALLPAPAVAASES*	ATGGTTCAGGGCCCTGTTCAAACTCCAGCACTGACCATTCACCGGCGGAAGCGGCGGCGCAGGAGGCGGCGGCGGCCCAGCGGGGGCACACAGCAGGCTCTGTTACCAGCTCCAGCAGTGGCGGCCAGCGAGAGCTAG	MVQGPVQTPALTIHRRKRRRRRRRRPSGGTQQALLPAPAVAASES*
c10riboseqorf680	no			chr10:72220757-72220762	72220756	72220762	10	+	ENST00000363300	ENSG00000200170	Y_RNA	lncRNA	non-coding	6	GTC	1	1	0	0	0	0	0	0	0	0	ENST00000363300	ENSG00000200170	Y_RNA	c10riboseqorf680	c10riboseqorf680	main_canonical	V*	GTCTAG	M*
c10riboseqorf681	no			chr10:72233113-72233322	72233112	72233322	10	+	ENST00000299381	ENSG00000166295	ANAPC16	doORF	protein_coding	210	TTG	1	1	0	0	0	0	0	0	0	0	ENST00000299381;ENST00000470481;ENST00000478193;ENST00000615507;ENST00000621663	ENSG00000166295	ANAPC16	c10riboseqorf681	c10riboseqorf681	main_mane	LILPGWSPLVRSKCKASGGLSHSLHSHPEIHSYVTELLMHICTWFLCIYSQATNTYMCDLSGNVLFICF*	TTGATACTGCCTGGATGGTCACCTCTGGTGCGCAGCAAGTGCAAAGCCAGTGGGGGACTTTCTCACAGCTTACATAGCCATCCAGAGATCCACAGCTACGTCACTGAATTGTTAATGCACATTTGTACTTGGTTTCTCTGTATCTATTCACAGGCAACAAATACTTATATGTGTGATCTTTCAGGGAATGTTTTGTTTATTTGTTTTTAA	MILPGWSPLVRSKCKASGGLSHSLHSHPEIHSYVTELLMHICTWFLCIYSQATNTYMCDLSGNVLFICF*
c10riboseqorf682	no			chr10:72273943-72274035	72273942	72274035	10	+	ENST00000307365	ENSG00000168209	DDIT4	uORF	protein_coding	93	GTG	1	1	0	0	0	0	0	0	0	0	ENST00000307365;ENST00000471240;ENST00000473155;ENST00000491934;ENST00000681898	ENSG00000168209	DDIT4	c10riboseqorf682	c10riboseqorf682	main_mane	VRAWTWDGSGRLSVVGTGSHTHSSGRTHLS*	GTGCGAGCGTGGACCTGGGACGGGTCTGGGCGGCTCTCGGTGGTTGGCACGGGTTCGCACACCCATTCAAGCGGCAGGACGCACTTGTCTTAG	MRAWTWDGSGRLSVVGTGSHTHSSGRTHLS*
c10riboseqorf683	yes			chr10:72626042-72626068	72626041	72626068	10	-	ENST00000361114	ENSG00000107745	MICU1	uORF	protein_coding	27	ATG	6	1	0	1	0	1	1	1	1	0	ENST00000361114;ENST00000603011;ENST00000604025;ENST00000604238;ENST00000635239;ENST00000642044	ENSG00000107745	MICU1	c10riboseqorf683	c10riboseqorf683	main_mane	MAVRGGRL*	ATGGCTGTCAGAGGTGGGCGGCTTTGA	MAVRGGRL*
c10riboseqorf684	no			chr10:73096960-73096965	73096959	73096965	10	-	ENST00000263556	ENSG00000122884	P4HA1	uORF	protein_coding	6	GTG	1	1	0	0	0	0	0	0	0	0	ENST00000263556;ENST00000440381	ENSG00000122884	P4HA1	c10riboseqorf684	c10riboseqorf684	secondary	V*	GTGTGA	M*
c10riboseqorf685	yes			chr10:73110465-73110494	73110464	73110494	10	+	ENST00000357321	ENSG00000166321	NUDT13	uORF	protein_coding	30	ATG	1	0	0	0	0	0	0	0	1	0	ENST00000349051;ENST00000357321;ENST00000488223;ENST00000537969;ENST00000544879;ENST00000617744	ENSG00000166321	NUDT13	c10riboseqorf685	c10riboseqorf685	main_mane	MVPPGNGSR*	ATGGTCCCTCCAGGGAACGGAAGCCGTTGA	MVPPGNGSR*
c10riboseqorf686	no			chr10:73167971-73168045	73167970	73168045	10	-	ENST00000430082	ENSG00000122882	ECD	uORF	protein_coding	75	CTG	1	1	0	0	0	0	0	0	0	0	ENST00000413026;ENST00000430082;ENST00000453402;ENST00000454759	ENSG00000122882	ECD	c10riboseqorf686	c10riboseqorf686	secondary	LSGFQTFSQDFRWLQVPVRRRDRA*	CTGAGTGGGTTTCAGACTTTCTCTCAGGATTTCCGCTGGCTTCAGGTTCCGGTCAGGCGTCGGGACAGAGCCTGA	MSGFQTFSQDFRWLQVPVRRRDRA*
c10riboseqorf687	no			chr10:73168156-73168203	73168155	73168203	10	+	ENST00000242505	ENSG00000138286	FAM149B1	uORF	protein_coding	48	CTG	1	1	0	0	0	0	0	0	0	0	ENST00000242505	ENSG00000138286	FAM149B1	c10riboseqorf687	c10riboseqorf687	main_mane	LERWGPWGGGCSESR*	CTGGAGAGGTGGGGACCCTGGGGAGGTGGCTGCTCGGAGTCTAGGTGA	MERWGPWGGGCSESR*
c10riboseqorf688	no			chr10:73168181-73168225	73168180	73168225	10	+	ENST00000242505	ENSG00000138286	FAM149B1	uORF	protein_coding	45	GTG	1	1	0	0	0	0	0	0	0	0	ENST00000242505	ENSG00000138286	FAM149B1	c10riboseqorf688	c10riboseqorf688	main_mane	VAARSLGDGARRGR*	GTGGCTGCTCGGAGTCTAGGTGACGGGGCGAGACGGGGCCGGTAG	MAARSLGDGARRGR*
c10riboseqorf689	no			chr10:73177890-73192634	73177889,73192555	73177975,73192634	10	+	ENST00000242505	ENSG00000138286	FAM149B1	intORF	protein_coding	165	CTG	1	1	0	0	0	0	0	0	0	0	ENST00000242505	ENSG00000138286	FAM149B1	c10riboseqorf689	c10riboseqorf689	main_mane	LGIHCLLFQVIQAQGYLLKEARTSPGDMVNSIKMPLKKSRQCSQPLMNSCMSRS*	CTGGGAATTCACTGTCTGCTTTTCCAAGTTATACAGGCGCAGGGATATCTACTGAAGGAAGCTCGGACTTCTCCTGGGGATATGGTGAACTCGATCAAAATGCCACTGAAAAAGTCCAGACAATGTTCACAGCCATTGATGAACTCTTGTATGAGCAGAAGTTGA	MGIHCLLFQVIQAQGYLLKEARTSPGDMVNSIKMPLKKSRQCSQPLMNSCMSRS*
c10riboseqorf69	no	c10riboseqorf69	uORF	chr10:86756900-86838910	86756899,86838864	86756919,86838910	10	+	ENST00000372037	ENSG00000107779	BMPR1A	uORF	protein_coding	66	ATG	2	1	0	0	0	0	1	0	0	0	ENST00000372037;ENST00000480152;ENST00000635816;ENST00000636056;ENST00000638429	ENSG00000107779	BMPR1A	c10riboseqorf69	c10riboseqorf69	main_mane	MRSLGSGLMKICISLILSWNS*	ATGCGTTCCCTGGGGTCCGGACTTATGAAAATATGCATCAGTTTAATACTGTCTTGGAATTCATGA	MRSLGSGLMKICISLILSWNS*
c10riboseqorf690	no			chr10:73246167-73247251	73246166,73246687,73247009	73246176,73246828,73247251	10	-	ENST00000372950	ENSG00000213551	DNAJC9	uoORF	protein_coding	393	CTG	1	0	0	0	0	0	1	0	0	0	ENST00000372950	ENSG00000213551	DNAJC9	c10riboseqorf690	c10riboseqorf690	main_mane	LGCTRRSWERLLPPGSYLRPAWGCWTFARKCSAPPTFTGCWACDARPPTARSDEATTRCPCRYTRTGWVRATRRTPPAASRSWEKSIPFSVTENREQCTMSREQWTRTLLCSPKTETGRRIGGYSLKRYL*	CTGGGTTGTACCCGGCGCAGCTGGGAGCGGCTGCTTCCTCCGGGGTCGTATCTCCGCCCGGCATGGGGCTGCTGGACCTTTGCGAGGAAGTGTTCGGCACCGCCGACCTTTACCGGGTGCTGGGCGTGCGACGCGAGGCCTCCGACGGCGAGGTCCGACGAGGCTACCACAAGGTGTCCCTGCAGGTACACCCGGACCGGGTGGGTGAGGGCGACAAGGAGGACGCCACCCGCCGCTTCCAGATCCTGGGAAAAGTCTATTCCGTTCTCAGTGACAGAGAACAGAGAGCAGTGTACGATGAGCAGGGAACAGTGGACGAGGACTCTCCTGTGCTCACCCAAGACCGAGACTGGGAGGCGTATTGGCGGCTACTCTTTAAAAAGATATCTTTAG	MGCTRRSWERLLPPGSYLRPAWGCWTFARKCSAPPTFTGCWACDARPPTARSDEATTRCPCRYTRTGWVRATRRTPPAASRSWEKSIPFSVTENREQCTMSREQWTRTLLCSPKTETGRRIGGYSLKRYL*
c10riboseqorf691	no			chr10:73252537-73252593	73252536	73252593	10	-	ENST00000372945	ENSG00000182180	MRPS16	uORF	protein_coding	57	CTG	1	1	0	0	0	0	0	0	0	0	ENST00000372940;ENST00000372945;ENST00000473427;ENST00000479005	ENSG00000182180	MRPS16	c10riboseqorf691	c10riboseqorf691	main_mane	LVSACRFFLCLFSALPRP*	CTGGTGTCGGCTTGCAGGTTCTTTCTGTGTTTGTTCTCTGCCCTGCCAAGGCCGTAG	MVSACRFFLCLFSALPRP*
c10riboseqorf692	yes			chr10:73438116-73438139	73438115	73438139	10	-	ENST00000360663	ENSG00000107758	PPP3CB	dORF	protein_coding	24	CTG	1	0	0	0	0	0	0	0	1	0	ENST00000360663;ENST00000394828;ENST00000394829	ENSG00000107758	PPP3CB	c10riboseqorf692	c10riboseqorf692	main_mane	LKKPLCF*	CTGAAGAAACCATTGTGCTTCTGA	MKKPLCF*
c10riboseqorf693	yes			chr10:73495949-73495984	73495948	73495984	10	-	ENST00000360663	ENSG00000107758	PPP3CB	uORF	protein_coding	36	ATG	4	1	0	1	0	0	1	0	1	0	ENST00000342558;ENST00000360663;ENST00000394828;ENST00000394829	ENSG00000107758	PPP3CB	c10riboseqorf693	c10riboseqorf693	main_mane	MFPGGAAAWLW*	ATGTTCCCCGGCGGCGCCGCCGCTTGGCTCTGGTAG	MFPGGAAAWLW*
c10riboseqorf694	yes			chr10:73496216-73496233	73496215	73496233	10	+	ENST00000422977	ENSG00000221817	PPP3CB-AS1	lncRNA	non-coding	18	CTG	1	0	0	0	0	0	0	0	1	0	ENST00000422977;ENST00000442133;ENST00000595935;ENST00000600887;ENST00000620302;ENST00000620432;ENST00000620559;ENST00000687563;ENST00000690300;ENST00000690541;ENST00000700757;ENST00000700845;ENST00000700942	ENSG00000221817	PPP3CB-AS1	c10riboseqorf230,c10riboseqorf694	c10riboseqorf694	secondary	LRRRD*	CTGAGAAGACGTGATTAA	MRRRD*
c10riboseqorf695	yes			chr10:73496411-73496461	73496410	73496461	10	+	ENST00000600206	ENSG00000221817	PPP3CB-AS1	lncRNA	non-coding	51	ATT	1	0	0	0	0	0	0	0	1	0	ENST00000422977;ENST00000442133;ENST00000593790;ENST00000595069;ENST00000595935;ENST00000596320;ENST00000597958;ENST00000600206;ENST00000600607;ENST00000600887;ENST00000610317;ENST00000620302;ENST00000620432;ENST00000620559;ENST00000687563;ENST00000690300;ENST00000690541;ENST00000700757;ENST00000700845;ENST00000700942	ENSG00000221817	PPP3CB-AS1	c10riboseqorf695	c10riboseqorf695	main_canonical	IVKSLKAQNKTAARAI*	ATTGTCAAGAGTCTGAAAGCACAGAATAAGACTGCAGCTAGAGCAATTTAG	MVKSLKAQNKTAARAI*
c10riboseqorf696	no			chr10:73505037-73505081	73505036	73505081	10	+	ENST00000422977	ENSG00000221817	PPP3CB-AS1	lncRNA	non-coding	45	ATG	1	0	0	1	0	0	0	0	0	0	ENST00000422977;ENST00000442133;ENST00000620302;ENST00000620559	ENSG00000221817	PPP3CB-AS1	c10riboseqorf696	c10riboseqorf696	secondary	MVFPQTVSSGYGKE*	ATGGTTTTCCCACAGACAGTATCCTCAGGGTATGGGAAAGAGTAG	MVFPQTVSSGYGKE*
c10riboseqorf697	yes			chr10:73575791-73575811	73575790	73575811	10	-	ENST00000680396	ENSG00000166348	USP54	uORF	protein_coding	21	ATG	1	0	0	0	0	0	0	0	1	0	ENST00000680396;ENST00000681793;ENST00000687418;ENST00000693251	ENSG00000166348	USP54	c10riboseqorf697	c10riboseqorf697	secondary	MIFGRW*	ATGATATTTGGAAGGTGGTAA	MIFGRW*
c10riboseqorf698	yes			chr10:73576132-73576158	73576131	73576158	10	-	ENST00000687698	ENSG00000166348	USP54	uORF	protein_coding	27	ATG	1	0	0	0	0	0	0	0	1	0	ENST00000498143;ENST00000498213;ENST00000680396;ENST00000681793;ENST00000685297;ENST00000687418;ENST00000687698;ENST00000689425;ENST00000691043;ENST00000693251	ENSG00000166348	USP54	c10riboseqorf698	c10riboseqorf698	main_mane	MMRQGNRG*	ATGATGAGACAAGGCAATAGAGGGTGA	MMRQGNRG*
c10riboseqorf699	yes			chr10:73576307-73576348	73576306	73576348	10	-	ENST00000687698	ENSG00000166348	USP54	uORF	protein_coding	42	CTG	1	0	0	0	0	0	0	0	1	0	ENST00000433394;ENST00000474929;ENST00000498213;ENST00000680396;ENST00000681793;ENST00000685297;ENST00000687418;ENST00000687698;ENST00000689425;ENST00000691043;ENST00000693251	ENSG00000166348	USP54	c10riboseqorf699	c10riboseqorf699	main_mane	LAILVPEERGETC*	CTGGCTATTCTAGTCCCAGAAGAAAGAGGAGAGACTTGCTGA	MAILVPEERGETC*
c10riboseqorf7	no	c10riboseqorf7	lncRNA	chr10:6737436-6738367	6737435,6738356	6737628,6738367	10	+	ENST00000417112	ENSG00000223784	LINP1	lncRNA	non-coding	204	ATG	2	1	0	0	1	0	0	0	0	0	ENST00000417112;ENST00000649511;ENST00000650334	ENSG00000223784	LINP1	c10riboseqorf7	c10riboseqorf7	main_canonical	MRRRWRTGYKARPGARISPLAAATAIRRTCSASSWAPGKGQVSPRTEPPPAALSSRSWPSRSSTPFK*	ATGAGAAGGAGGTGGCGCACCGGCTACAAGGCTAGACCGGGGGCTCGCATATCTCCACTTGCAGCTGCCACTGCCATTAGAAGAACTTGCTCAGCCAGCTCCTGGGCCCCAGGAAAAGGACAAGTGTCACCCAGAACAGAGCCACCTCCAGCTGCACTCAGCTCCAGAAGCTGGCCCAGCCGGTCCAGTACACCTTTTAAATAA	MRRRWRTGYKARPGARISPLAAATAIRRTCSASSWAPGKGQVSPRTEPPPAALSSRSWPSRSSTPFK*
c10riboseqorf70	no	c10riboseqorf70	uORF	chr10:86838877-86838966	86838876	86838966	10	+	ENST00000372037	ENSG00000107779	BMPR1A	uORF	protein_coding	90	ATG	2	1	0	0	0	0	1	0	0	0	ENST00000372037;ENST00000480152;ENST00000635816;ENST00000636056;ENST00000638429	ENSG00000107779	BMPR1A	c10riboseqorf759,c10riboseqorf70,c10riboseqorf760,c10riboseqorf761	c10riboseqorf70	main_mane	MHQFNTVLEFMRWKHRSKLFGENQKYSFI*	ATGCATCAGTTTAATACTGTCTTGGAATTCATGAGATGGAAGCATAGGTCAAAGCTGTTTGGAGAAAATCAGAAGTACAGTTTTATCTAG	MHQFNTVLEFMRWKHRSKLFGENQKYSFI*
c10riboseqorf700	no			chr10:73626116-73626253	73626115	73626253	10	+	ENST00000595595	ENSG00000268584	ENSG00000268584	lncRNA	non-coding	138	ATG	1	0	0	1	0	0	0	0	0	0	ENST00000595595	ENSG00000268584	ENSG00000268584	c10riboseqorf58,c10riboseqorf700	c10riboseqorf700	main_canonical	MAASRRFTGVPDRRGGGAQARMKLELARSRKTIAGGTASVGAEET*	ATGGCGGCTTCAAGGCGTTTCACGGGTGTCCCGGACAGGCGTGGAGGTGGGGCGCAGGCGAGGATGAAGCTTGAGTTGGCCAGGAGTCGGAAAACGATTGCAGGCGGGACCGCGTCCGTCGGGGCTGAGGAAACTTAG	MAASRRFTGVPDRRGGGAQARMKLELARSRKTIAGGTASVGAEET*
c10riboseqorf701	yes			chr10:73654065-73654100	73654064	73654100	10	+	ENST00000668336	ENSG00000271848	SYNPO2L-AS1	lncRNA	non-coding	36	ATA	1	0	0	0	0	0	0	0	1	0	ENST00000606726;ENST00000607450;ENST00000668336	ENSG00000271848	SYNPO2L-AS1	c10riboseqorf701	c10riboseqorf701	main_canonical	IELRQAMGALD*	ATAGAGCTGAGACAGGCAATGGGAGCCCTGGATTAG	MELRQAMGALD*
c10riboseqorf702	yes			chr10:73744422-73746833	73744421,73746804	73744437,73746833	10	+	ENST00000345254	ENSG00000176986	SEC24C	uoORF	protein_coding	45	CTG	1	0	0	0	0	0	1	0	0	0	ENST00000345254;ENST00000465076;ENST00000635550	ENSG00000176986	SEC24C	c10riboseqorf702,c10riboseqorf703	c10riboseqorf702	main_mane	LDLEPGEIKLGMLS*	CTGGATCTGGAGCCGGGTGAGATCAAATTGGGAATGCTTTCATAA	MDLEPGEIKLGMLS*
c10riboseqorf703	yes			chr10:73746822-73746833	73746821	73746833	10	+	ENST00000345254	ENSG00000176986	SEC24C	uoORF	protein_coding	12	ATG	2	1	0	0	0	0	1	0	0	0	ENST00000339365;ENST00000345254;ENST00000465076;ENST00000635550	ENSG00000176986	SEC24C	c10riboseqorf702,c10riboseqorf703	c10riboseqorf703	main_mane	MLS*	ATGCTTTCATAA	MLS*
c10riboseqorf704	no			chr10:73785662-73785946	73785661	73785946	10	+	ENST00000604729	ENSG00000214655	ZSWIM8	uoORF	protein_coding	285	CTG	1	0	0	0	0	0	1	0	0	0	ENST00000398706;ENST00000446546;ENST00000603114;ENST00000604524;ENST00000604729;ENST00000605216	ENSG00000214655	ZSWIM8	c10riboseqorf704	c10riboseqorf704	main_mane	LAKITACTALLGEARSRLFPRPEILARHGRPERPGHPQPRLAPQAPGLPSTPGRRPRPRIRGGGPGPGGCGPHGADVCRVGGRRALLIRGFGPF*	CTGGCCAAGATCACCGCTTGCACCGCGCTGTTGGGCGAGGCCCGGTCCCGTCTCTTTCCCAGGCCTGAGATTCTCGCCCGGCACGGCCGCCCTGAGCGCCCCGGCCACCCCCAGCCCCGGCTCGCCCCTCAGGCCCCGGGCCTCCCCTCAACCCCCGGCCGGCGGCCCAGGCCCCGGATCCGCGGGGGGGGACCCGGCCCCGGGGGGTGCGGGCCCCATGGAGCTGATGTTTGCAGAGTGGGAGGACGGAGAGCGCTTCTCATTCGAGGATTCGGACCGTTTTGA	MAKITACTALLGEARSRLFPRPEILARHGRPERPGHPQPRLAPQAPGLPSTPGRRPRPRIRGGGPGPGGCGPHGADVCRVGGRRALLIRGFGPF*
c10riboseqorf705	no			chr10:73797234-73797257	73797233	73797257	10	+	ENST00000604729	ENSG00000214655	ZSWIM8	intORF	protein_coding	24	ATG	1	0	0	1	0	0	0	0	0	0	ENST00000398706;ENST00000433366;ENST00000487278;ENST00000492395;ENST00000603114;ENST00000604524;ENST00000604729;ENST00000605216	ENSG00000214655	ZSWIM8	c10riboseqorf705	c10riboseqorf705	main_mane	MGVPRTA*	ATGGGGGTCCCCAGGACGGCCTAA	MGVPRTA*
c10riboseqorf706	no			chr10:73808609-73808635	73808608	73808635	10	-	ENST00000603027	ENSG00000272916	ENSG00000272916	uORF	protein_coding	27	ATG	1	0	0	1	0	0	0	0	0	0	ENST00000299641;ENST00000309979;ENST00000465929;ENST00000603027	ENSG00000272916;ENSG00000166507	ENSG00000272916;NDST2	c10riboseqorf706	c10riboseqorf706	main_canonical	MGQGAMVT*	ATGGGCCAGGGGGCCATGGTGACCTGA	MGQGAMVT*
c10riboseqorf707	yes			chr10:73810819-73810875	73810818	73810875	10	-	ENST00000603027	ENSG00000272916	ENSG00000272916	uORF	protein_coding	57	ACG	1	0	0	0	0	0	0	0	1	0	ENST00000309979;ENST00000398701;ENST00000603027	ENSG00000272916;ENSG00000166507	ENSG00000272916;NDST2	c10riboseqorf707	c10riboseqorf707	main_canonical	TRLWSLTGLTSNPSPPTN*	ACGCGGCTCTGGAGCTTGACAGGCCTGACGTCGAATCCCAGCCCTCCCACCAACTGA	MRLWSLTGLTSNPSPPTN*
c10riboseqorf708	no			chr10:74138814-74138906	74138813	74138906	10	-	ENST00000372745	ENSG00000185009	AP3M1	uORF	protein_coding	93	CTG	1	1	0	0	0	0	0	0	0	0	ENST00000372745	ENSG00000185009	AP3M1	c10riboseqorf708	c10riboseqorf708	secondary	LECSGAILALYSVDLPPGLKQFSCFILLST*	CTGGAGTGCAGTGGCGCAATCTTAGCTCTCTACAGCGTCGATCTTCCTCCTGGGCTCAAGCAATTCTCCTGCTTCATCCTCCTGAGTACCTAG	MECSGAILALYSVDLPPGLKQFSCFILLST*
c10riboseqorf709	no			chr10:74138928-74150771	74138927,74150754	74138931,74150771	10	-	ENST00000372745	ENSG00000185009	AP3M1	uORF	protein_coding	21	CTG	1	1	0	0	0	0	0	0	0	0	ENST00000372745	ENSG00000185009	AP3M1	c10riboseqorf709	c10riboseqorf709	secondary	LAQVLG*	CTGGCACAGGTGTTGGGATAG	MAQVLG*
c10riboseqorf71	no	c10riboseqorf71	uoORF	chr10:87096940-87151455	87096939,87151349	87096989,87151455	10	+	ENST00000298786	ENSG00000122376	SHLD2	uoORF	protein_coding	156	ATG	3	0	0	1	0	0	1	1	0	0	ENST00000298784;ENST00000298786;ENST00000437629	ENSG00000122376	SHLD2	c10riboseqorf71	c10riboseqorf71	main_mane	MYSDLNPEFSLMVKRLRNHEWRISSPHFLGCSNCSTENHSIRRHSFFNVCC*	ATGTACTCTGACCTGAATCCTGAATTTTCCTTGATGGTCAAAAGATTAAGAAATCATGAGTGGAGGATCTCAAGTCCACATTTTTTGGGGTGCTCCAATTGCTCCACTGAAAATCACAGTATCAGAAGACACAGCTTCTTTAATGTCTGTTGCTGA	MYSDLNPEFSLMVKRLRNHEWRISSPHFLGCSNCSTENHSIRRHSFFNVCC*
c10riboseqorf710	yes			chr10:74708491-74708502	74708490	74708502	10	+	ENST00000539909	ENSG00000156110	ADK	dORF	protein_coding	12	ATT	1	0	0	0	0	0	0	0	1	0	ENST00000286621;ENST00000372734;ENST00000539909;ENST00000541550;ENST00000672394;ENST00000672429;ENST00000672920;ENST00000673027;ENST00000673310;ENST00000673352	ENSG00000156110	ADK	c10riboseqorf710	c10riboseqorf710	main_mane	IAS*	ATTGCTTCCTGA	MAS*
c10riboseqorf711	no			chr10:74825629-74842766	74825628,74842599	74825674,74842766	10	+	ENST00000372725	ENSG00000156650	KAT6B	uORF	protein_coding	213	CTG	1	0	0	0	0	0	1	0	0	0	ENST00000372725;ENST00000650232;ENST00000650434	ENSG00000156650	KAT6B	c10riboseqorf711,c10riboseqorf63,c10riboseqorf715,c10riboseqorf716	c10riboseqorf711	secondary	LQQQRAASDWPGCRRGLDFPVKDVLHPNAVFPVGKIRQPSTLPVCLLLNLLRMDVCKMLLNTVWNTLSIC*	CTGCAGCAACAAAGGGCAGCGAGCGATTGGCCGGGCTGCAGGCGAGGTCTTGATTTCCCAGTTAAAGATGTTCTTCACCCGAATGCAGTCTTTCCTGTTGGTAAAATAAGACAACCATCAACATTGCCTGTTTGTCTGCTTTTGAATCTCTTAAGGATGGATGTTTGTAAGATGTTGCTTAATACAGTCTGGAATACTCTGTCCATTTGTTGA	MQQQRAASDWPGCRRGLDFPVKDVLHPNAVFPVGKIRQPSTLPVCLLLNLLRMDVCKMLLNTVWNTLSIC*
c10riboseqorf712	no			chr10:74826606-74838730	74826605,74838682	74826785,74838730	10	+	ENST00000287239	ENSG00000156650	KAT6B	uORF	protein_coding	228	ATG	1	0	0	0	0	0	0	1	0	0	ENST00000287239;ENST00000372724;ENST00000647666;ENST00000648048;ENST00000648892;ENST00000649442;ENST00000649657	ENSG00000156650	KAT6B	c10riboseqorf62,c10riboseqorf712	c10riboseqorf712	main_mane	MSDSCQRQQQGDTKWRRLSSYPWRRRQRWRRRRHLLQAAAAVSQAAAAPPAGAVAVARSQICLKTWIISIFVMDC*	ATGTCGGATTCATGTCAACGACAACAACAGGGGGACACAAAATGGCGGCGGCTTAGCTCCTACCCCTGGCGGCGGCGGCAGCGGTGGCGGAGGCGACGGCACCTCCTCCAGGCGGCAGCCGCAGTTTCTCAGGCAGCGGCAGCGCCCCCGGCAGGCGCGGTGGCGGTGGCGCGCAGCCAGATTTGCCTGAAGACCTGGATAATCTCCATTTTTGTCATGGACTGTTAA	MSDSCQRQQQGDTKWRRLSSYPWRRRQRWRRRRHLLQAAAAVSQAAAAPPAGAVAVARSQICLKTWIISIFVMDC*
c10riboseqorf713	yes			chr10:74842606-74842662	74842605	74842662	10	+	ENST00000287239	ENSG00000156650	KAT6B	uORF	protein_coding	57	ATT	1	0	0	0	0	0	0	0	1	0	ENST00000287239;ENST00000372711;ENST00000372714;ENST00000372724;ENST00000372725;ENST00000604130;ENST00000647637;ENST00000647666;ENST00000647890;ENST00000648048;ENST00000648159;ENST00000648370;ENST00000648483;ENST00000648539;ENST00000648725;ENST00000648828;ENST00000648892;ENST00000648899;ENST00000649006;ENST00000649119;ENST00000649375;ENST00000649442;ENST00000649463;ENST00000649657;ENST00000650232;ENST00000650330;ENST00000650380;ENST00000650434	ENSG00000156650	KAT6B	c10riboseqorf713,c10riboseqorf714	c10riboseqorf713	main_mane	ISQLKMFFTRMQSFLLVK*	ATTTCCCAGTTAAAGATGTTCTTCACCCGAATGCAGTCTTTCCTGTTGGTAAAATAA	MSQLKMFFTRMQSFLLVK*
c10riboseqorf714	yes			chr10:74842621-74842662	74842620	74842662	10	+	ENST00000287239	ENSG00000156650	KAT6B	uORF	protein_coding	42	ATG	2	0	0	0	0	0	1	1	0	0	ENST00000287239;ENST00000372711;ENST00000372714;ENST00000372724;ENST00000372725;ENST00000604130;ENST00000647554;ENST00000647637;ENST00000647642;ENST00000647666;ENST00000647890;ENST00000648048;ENST00000648159;ENST00000648369;ENST00000648370;ENST00000648483;ENST00000648539;ENST00000648725;ENST00000648828;ENST00000648892;ENST00000648899;ENST00000649006;ENST00000649119;ENST00000649375;ENST00000649442;ENST00000649463;ENST00000649657;ENST00000650048;ENST00000650232;ENST00000650330;ENST00000650380;ENST00000650434;ENST00000650517	ENSG00000156650	KAT6B	c10riboseqorf713,c10riboseqorf714	c10riboseqorf714	main_mane	MFFTRMQSFLLVK*	ATGTTCTTCACCCGAATGCAGTCTTTCCTGTTGGTAAAATAA	MFFTRMQSFLLVK*
c10riboseqorf715	no			chr10:74842725-74842766	74842724	74842766	10	+	ENST00000287239	ENSG00000156650	KAT6B	uORF	protein_coding	42	ATG	1	1	0	0	0	0	0	0	0	0	ENST00000287239;ENST00000372711;ENST00000372714;ENST00000372724;ENST00000372725;ENST00000604130;ENST00000647554;ENST00000647637;ENST00000647642;ENST00000647666;ENST00000647890;ENST00000648048;ENST00000648159;ENST00000648369;ENST00000648370;ENST00000648483;ENST00000648539;ENST00000648725;ENST00000648828;ENST00000648892;ENST00000648899;ENST00000649006;ENST00000649119;ENST00000649375;ENST00000649442;ENST00000649463;ENST00000649657;ENST00000650048;ENST00000650232;ENST00000650330;ENST00000650380;ENST00000650434;ENST00000650517	ENSG00000156650	KAT6B	c10riboseqorf711,c10riboseqorf63,c10riboseqorf715,c10riboseqorf716	c10riboseqorf715	main_mane	MLLNTVWNTLSIC*	ATGTTGCTTAATACAGTCTGGAATACTCTGTCCATTTGTTGA	MLLNTVWNTLSIC*
c10riboseqorf716	yes			chr10:74842752-74842766	74842751	74842766	10	+	ENST00000287239	ENSG00000156650	KAT6B	uORF	protein_coding	15	CTG	1	0	0	0	0	0	0	0	1	0	ENST00000287239;ENST00000372711;ENST00000372714;ENST00000372724;ENST00000372725;ENST00000604130;ENST00000647554;ENST00000647637;ENST00000647642;ENST00000647666;ENST00000647890;ENST00000648048;ENST00000648159;ENST00000648369;ENST00000648370;ENST00000648483;ENST00000648539;ENST00000648725;ENST00000648828;ENST00000648892;ENST00000648899;ENST00000649006;ENST00000649119;ENST00000649375;ENST00000649442;ENST00000649463;ENST00000649657;ENST00000650048;ENST00000650232;ENST00000650330;ENST00000650380;ENST00000650434;ENST00000650517	ENSG00000156650	KAT6B	c10riboseqorf711,c10riboseqorf63,c10riboseqorf715,c10riboseqorf716	c10riboseqorf716	main_mane	LSIC*	CTGTCCATTTGTTGA	MSIC*
c10riboseqorf717	no			chr10:75023693-75024194	75023692,75024142	75023745,75024194	10	-	ENST00000436608	ENSG00000227186	ENSG00000227186	lncRNA	non-coding	105	CTG	1	1	0	0	0	0	0	0	0	0	ENST00000436608	ENSG00000227186	ENSG00000227186	c10riboseqorf717	c10riboseqorf717	main_canonical	LSSSGPPALASQSAGIIGVSHCVRPPRILVSYFC*	CTGAGCTCAAGTGGTCCACCCGCCTTGGCCTCCCAGAGTGCTGGGATTATAGGCGTGAGCCACTGTGTCCGGCCTCCAAGAATTCTTGTGTCTTACTTTTGTTAA	MSSSGPPALASQSAGIIGVSHCVRPPRILVSYFC*
c10riboseqorf718	no			chr10:75024139-75024213	75024138	75024213	10	+	ENST00000650610	ENSG00000156650	KAT6B	PT	protein_coding	75	ACA	1	0	0	1	0	0	0	0	0	0	ENST00000650610	ENSG00000156650	KAT6B	c10riboseqorf718	c10riboseqorf718	secondary	TPIIPALWEAKAGGPLELRGSRPA*	ACACCTATAATCCCAGCACTCTGGGAGGCCAAGGCGGGTGGACCACTTGAGCTCAGGGGTTCGAGACCAGCCTAG	MPIIPALWEAKAGGPLELRGSRPA*
c10riboseqorf719	no			chr10:75210787-75210900	75210786	75210900	10	+	ENST00000472137	ENSG00000165637	VDAC2	PT	protein_coding	114	CTG	1	1	0	0	0	0	0	0	0	0	ENST00000472137	ENSG00000165637	VDAC2	c10riboseqorf719	c10riboseqorf719	secondary	LSGRGQGCGGRNGVSFTSPSSCWSCSPTASVPSGFSS*	CTGTCTGGGAGAGGACAGGGTTGCGGCGGGCGGAACGGTGTCTCCTTCACTTCGCCCTCCAGCTGCTGGAGCTGCAGCCCGACCGCGAGCGTGCCAAGCGGCTTCAGCAGCTAG	MSGRGQGCGGRNGVSFTSPSSCWSCSPTASVPSGFSS*
c10riboseqorf72	no	c10riboseqorf72	lncRNA	chr10:87336850-87342312	87336849,87342241	87336889,87342312	10	-	ENST00000701903	ENSG00000223482	NUTM2A-AS1	lncRNA	non-coding	111	ATG	4	1	0	1	0	1	1	0	0	0	ENST00000413722;ENST00000413961;ENST00000417860;ENST00000433530;ENST00000433920;ENST00000446751;ENST00000447424;ENST00000451940;ENST00000458739;ENST00000653080;ENST00000654503;ENST00000655272;ENST00000656123;ENST00000659257;ENST00000660454;ENST00000660726;ENST00000661845;ENST00000662586;ENST00000663113;ENST00000663644;ENST00000664664;ENST00000664997;ENST00000666515;ENST00000667520;ENST00000667985;ENST00000668676;ENST00000684884;ENST00000686013;ENST00000686862;ENST00000687141;ENST00000687827;ENST00000687925;ENST00000687947;ENST00000688214;ENST00000688257;ENST00000688790;ENST00000688926;ENST00000690287;ENST00000690598;ENST00000691822;ENST00000692417;ENST00000693252;ENST00000700831;ENST00000700855;ENST00000701072;ENST00000701080;ENST00000701110;ENST00000701133;ENST00000701382;ENST00000701799;ENST00000701896;ENST00000701903;ENST00000701968;ENST00000701973;ENST00000701988	ENSG00000223482	NUTM2A-AS1	c10riboseqorf72	c10riboseqorf72	main_canonical	MKQEEEAERERSRPPQPRLGQEKSKTIFLLLSVLMH*	ATGAAGCAAGAGGAGGAGGCAGAGCGCGAGAGATCCCGTCCGCCCCAGCCGCGTCTGGGCCAGGAGAAAAGCAAAACCATATTCCTGCTGCTGTCAGTTTTGATGCACTGA	MKQEEEAERERSRPPQPRLGQEKSKTIFLLLSVLMH*
c10riboseqorf720	no			chr10:75401416-75401436	75401415	75401436	10	-	ENST00000372524	ENSG00000165655	ZNF503	uoORF	protein_coding	21	ATG	1	0	0	0	0	0	1	0	0	0	ENST00000372524	ENSG00000165655	ZNF503	c10riboseqorf721,c10riboseqorf720	c10riboseqorf720	main_mane	MRAGGS*	ATGCGCGCGGGTGGGTCATGA	MRAGGS*
c10riboseqorf721	no			chr10:75401416-75401616	75401415	75401616	10	-	ENST00000372524	ENSG00000165655	ZNF503	uoORF	protein_coding	201	ACG	1	0	0	1	0	0	0	0	0	0	ENST00000372524	ENSG00000165655	ZNF503	c10riboseqorf721,c10riboseqorf720	c10riboseqorf721	main_mane	TAPLRATQDYSRLAPGAEKARWAPVAAAPAPPPPAAPAPGASAQPRARPAPPGALPPAAPMRAGGS*	ACGGCTCCGCTGCGGGCCACCCAGGATTACTCGCGTCTGGCTCCAGGCGCCGAGAAGGCGCGCTGGGCGCCCGTGGCCGCCGCGCCAGCTCCTCCTCCTCCCGCTGCTCCTGCTCCCGGGGCGAGCGCGCAGCCCCGAGCCCGCCCCGCGCCTCCCGGAGCCCTCCCCCCCGCTGCTCCCATGCGCGCGGGTGGGTCATGA	MAPLRATQDYSRLAPGAEKARWAPVAAAPAPPPPAAPAPGASAQPRARPAPPGALPPAAPMRAGGS*
c10riboseqorf722	no			chr10:78026197-78029450	78026196,78029363	78026229,78029450	10	-	ENST00000372371	ENSG00000148606	POLR3A	uoORF	protein_coding	120	CTG	1	0	0	0	0	0	1	0	0	0	ENST00000372371;ENST00000698729;ENST00000698730;ENST00000698731;ENST00000698732;ENST00000698733;ENST00000698734;ENST00000698735;ENST00000698736;ENST00000698737;ENST00000698738;ENST00000698739	ENSG00000148606	POLR3A	c10riboseqorf722	c10riboseqorf722	main_mane	LASRVPRRRPGSGHHGEGAVPGDGCGQENKPHLFWNEVT*	CTGGCCTCCCGAGTGCCAAGGAGGCGTCCCGGCAGCGGTCATCATGGTGAAGGAGCAGTTCCGGGAGACGGATGTGGCCAAGAAAATAAGCCACATCTGTTTTGGAATGAAGTCACCTGA	MASRVPRRRPGSGHHGEGAVPGDGCGQENKPHLFWNEVT*
c10riboseqorf723	yes			chr10:78029503-78029520	78029502	78029520	10	-	ENST00000698733	ENSG00000148606	POLR3A	uORF	protein_coding	18	ATG	1	0	0	0	0	0	0	0	1	0	ENST00000698733;ENST00000698734;ENST00000698735;ENST00000698736;ENST00000698737;ENST00000698738;ENST00000698739	ENSG00000148606	POLR3A	c10riboseqorf723	c10riboseqorf723	secondary	MPQMC*	ATGCCGCAGATGTGTTAG	MPQMC*
c10riboseqorf724	no			chr10:78033839-78033886	78033838	78033886	10	+	ENST00000435275	ENSG00000138326	RPS24	uORF	protein_coding	48	ATG	3	1	1	0	0	1	0	0	0	0	ENST00000435275;ENST00000613865;ENST00000645440	ENSG00000138326	RPS24	c10riboseqorf724	c10riboseqorf724	secondary	MIGRRIVVLFSSLAV*	ATGATTGGCCGGCGAATCGTGGTTCTCTTTTCCTCCTTGGCTGTCTGA	MIGRRIVVLFSSLAV*
c10riboseqorf725	no			chr10:78040215-78040681	78040214,78040614	78040225,78040681	10	+	ENST00000372360	ENSG00000138326	RPS24	dORF	protein_coding	78	TTG	1	0	0	1	0	0	0	0	0	0	ENST00000360830;ENST00000372360;ENST00000435275;ENST00000464716;ENST00000645440;ENST00000645698	ENSG00000138326	RPS24	c10riboseqorf725,c10riboseqorf726	c10riboseqorf725	main_mane	LDHSRRSKGAAMMLAVATVDFSQEH*	TTGGATCACAGCCGAAGGAGTAAAGGTGCTGCAATGATGTTAGCTGTGGCCACTGTGGATTTTTCGCAAGAACATTAA	MDHSRRSKGAAMMLAVATVDFSQEH*
c10riboseqorf726	no			chr10:78040637-78040681	78040636	78040681	10	+	ENST00000372360	ENSG00000138326	RPS24	dORF	protein_coding	45	ATG	1	1	0	0	0	0	0	0	0	0	ENST00000360830;ENST00000372360;ENST00000435275;ENST00000464716;ENST00000465692;ENST00000480662;ENST00000482069;ENST00000613865;ENST00000645440;ENST00000645698	ENSG00000138326	RPS24	c10riboseqorf725,c10riboseqorf726	c10riboseqorf726	main_mane	MMLAVATVDFSQEH*	ATGATGTTAGCTGTGGCCACTGTGGATTTTTCGCAAGAACATTAA	MMLAVATVDFSQEH*
c10riboseqorf727	yes			chr10:78249024-78250439	78249023,78250276	78249070,78250439	10	+	ENST00000423770	ENSG00000230417	LINC00595	lncRNA	non-coding	210	CTG	1	0	0	0	0	0	0	0	1	0	ENST00000423770;ENST00000432742;ENST00000434974;ENST00000653428;ENST00000667413	ENSG00000230417	LINC00595	c10riboseqorf727	c10riboseqorf727	secondary	LCAVHTCITSSLCSPSLNLDLTWISCHSSEVYLVPQPNLPWLLGGVWTSVTSLPNTPPSWAARRVMVAP*	CTGTGTGCTGTGCATACGTGTATCACTTCATCTCTCTGCTCTCCAAGCTTGAATCTAGATCTGACGTGGATATCCTGCCACAGTTCCGAAGTCTACCTAGTGCCCCAGCCGAACCTGCCCTGGCTCCTAGGTGGGGTATGGACATCTGTGACATCCCTCCCCAACACCCCACCAAGCTGGGCTGCAAGACGGGTTATGGTGGCCCCATGA	MCAVHTCITSSLCSPSLNLDLTWISCHSSEVYLVPQPNLPWLLGGVWTSVTSLPNTPPSWAARRVMVAP*
c10riboseqorf728	no			chr10:79069207-79118937	79069206,79118914	79069270,79118937	10	+	ENST00000334512	ENSG00000108175	ZMIZ1	uORF	protein_coding	87	CTG	1	1	0	0	0	0	0	0	0	0	ENST00000334512	ENSG00000108175	ZMIZ1	c10riboseqorf728	c10riboseqorf728	main_mane	LPYPAVAAARPPAAAAALAAPGLTAAVF*	CTGCCCTACCCGGCGGTGGCGGCGGCGCGTCCTCCAGCGGCGGCAGCGGCGCTCGCAGCGCCCGGACTCACGGCAGCTGTGTTCTGA	MPYPAVAAARPPAAAAALAAPGLTAAVF*
c10riboseqorf729	no			chr10:79118951-79139733	79118950,79139681	79119024,79139733	10	+	ENST00000334512	ENSG00000108175	ZMIZ1	uORF	protein_coding	126	CTG	1	1	0	0	0	0	0	0	0	0	ENST00000334512	ENSG00000108175	ZMIZ1	c10riboseqorf729,c10riboseqorf730	c10riboseqorf729	main_mane	LGLPPPPPDALSRLESWSFCRGLSRRKRRRPVGVGPMLQGV*	CTGGGGCTGCCACCTCCTCCTCCAGACGCTCTCAGCAGACTTGAGTCCTGGTCCTTCTGCAGAGGCCTGAGCAGGAGGAAGAGGAGGAGGCCCGTTGGCGTCGGACCAATGCTGCAAGGGGTGTGA	MGLPPPPPDALSRLESWSFCRGLSRRKRRRPVGVGPMLQGV*
c10riboseqorf73	yes	c10riboseqorf73	uORF	chr10:87863709-87863846	87863708	87863846	10	+	ENST00000371953	ENSG00000171862	PTEN	uORF	protein_coding	138	ATG	5	1	0	0	1	1	1	1	0	0	ENST00000371953;ENST00000693560;ENST00000700029;ENST00000706955;ENST00000710265	ENSG00000171862	PTEN	c10riboseqorf785,c10riboseqorf73	c10riboseqorf73	main_mane	MRDGGGRGPEPLSAPVSSRGGSALGEPAGLRRRQRRRFSPPLRLF*	ATGAGAGACGGCGGCGGCCGCGGCCCGGAGCCCCTCTCAGCGCCTGTGAGCAGCCGCGGGGGCAGCGCCCTCGGGGAGCCGGCCGGCCTGCGGCGGCGGCAGCGGCGGCGTTTCTCGCCTCCTCTTCGTCTTTTCTAA	MRDGGGRGPEPLSAPVSSRGGSALGEPAGLRRRQRRRFSPPLRLF*
c10riboseqorf730	yes			chr10:79139716-79139733	79139715	79139733	10	+	ENST00000334512	ENSG00000108175	ZMIZ1	uORF	protein_coding	18	ATG	1	0	0	0	0	0	0	0	1	0	ENST00000334512	ENSG00000108175	ZMIZ1	c10riboseqorf729,c10riboseqorf730	c10riboseqorf730	main_mane	MLQGV*	ATGCTGCAAGGGGTGTGA	MLQGV*
c10riboseqorf731	yes			chr10:79162057-79162071	79162056	79162071	10	+	ENST00000334512	ENSG00000108175	ZMIZ1	uORF	protein_coding	15	ATG	1	0	0	0	0	0	0	0	1	0	ENST00000334512	ENSG00000108175	ZMIZ1	c10riboseqorf731	c10riboseqorf731	main_mane	MELE*	ATGGAGCTGGAGTGA	MELE*
c10riboseqorf732	yes			chr10:79201598-79201612	79201597	79201612	10	+	ENST00000334512	ENSG00000108175	ZMIZ1	uORF	protein_coding	15	ATG	2	0	0	0	0	0	1	0	1	0	ENST00000334512	ENSG00000108175	ZMIZ1	c10riboseqorf732	c10riboseqorf732	main_mane	MALG*	ATGGCTCTCGGGTAG	MALG*
c10riboseqorf733	no			chr10:79307444-79307470	79307443	79307470	10	+	ENST00000334512	ENSG00000108175	ZMIZ1	intORF	protein_coding	27	ACG	1	0	0	1	0	0	0	0	0	0	ENST00000334512	ENSG00000108175	ZMIZ1	c10riboseqorf733	c10riboseqorf733	main_mane	TGTLEGHP*	ACGGGAACCCTGGAGGGACATCCATGA	MGTLEGHP*
c10riboseqorf734	no			chr10:79766048-79766095	79766047	79766095	10	-	ENST00000610681	ENSG00000225484	NUTM2B-AS1	lncRNA	non-coding	48	ATG	1	0	0	0	0	0	1	0	0	0	ENST00000483080;ENST00000610681;ENST00000661316;ENST00000665716	ENSG00000225484	NUTM2B-AS1	c10riboseqorf734	c10riboseqorf734	secondary	MNRLPASGLPKTHIG*	ATGAACAGACTGCCTGCTTCGGGGTTGCCTAAAACTCACATTGGTTAA	MNRLPASGLPKTHIG*
c10riboseqorf735	no			chr10:79766272-79766319	79766271	79766319	10	-	ENST00000671459	ENSG00000225484	NUTM2B-AS1	lncRNA	non-coding	48	GTG	1	0	0	0	0	0	1	0	0	0	ENST00000477192;ENST00000483080;ENST00000596088;ENST00000600376;ENST00000601369;ENST00000610681;ENST00000619625;ENST00000658528;ENST00000661316;ENST00000662025;ENST00000665716;ENST00000670682;ENST00000671459	ENSG00000225484	NUTM2B-AS1	c10riboseqorf735	c10riboseqorf735	main_canonical	VLDLPELLRRQRVFF*	GTGTTGGACCTTCCGGAGCTTCTCAGAAGACAGAGGGTTTTCTTTTGA	MLDLPELLRRQRVFF*
c10riboseqorf736	yes			chr10:79808796-79808807	79808795	79808807	10	-	ENST00000484794	ENSG00000225484	NUTM2B-AS1	lncRNA	non-coding	12	ATG	1	0	0	0	0	0	0	0	1	0	ENST00000477192;ENST00000484794;ENST00000488805;ENST00000495430;ENST00000496359;ENST00000601369;ENST00000653620;ENST00000658528;ENST00000661316;ENST00000662025;ENST00000665716;ENST00000669121;ENST00000670682	ENSG00000225484	NUTM2B-AS1	c10riboseqorf736	c10riboseqorf736	secondary	MLC*	ATGCTCTGTTGA	MLC*
c10riboseqorf737	no			chr10:79827092-79827361	79827091	79827361	10	+	ENST00000605920	ENSG00000272447	ENSG00000272447	lncRNA	non-coding	270	GTG	1	0	0	1	0	0	0	0	0	0	ENST00000605920	ENSG00000272447	ENSG00000272447	c10riboseqorf737	c10riboseqorf737	main_canonical	VRGVRCEPLAPGRASLLMHRGRARPSDSSRGGRAPSVSFALEPPARVGFSGIPTVRDYSTSRLITFFSSSSAKASLKKNITTFLKEIWG*	GTGCGCGGGGTTCGGTGCGAGCCCCTCGCCCCTGGCCGGGCCAGCCTCTTGATGCACCGGGGACGGGCGCGCCCATCCGACTCTTCGAGGGGCGGCAGGGCCCCATCTGTGTCTTTCGCTCTCGAGCCCCCAGCTAGAGTTGGCTTCAGCGGAATACCTACTGTGCGGGATTATTCAACAAGCCGATTGATCACATTCTTCAGCTCTAGCAGTGCAAAGGCTTCACTGAAAAAGAACATTACAACTTTTTTGAAAGAAATTTGGGGGTAA	MRGVRCEPLAPGRASLLMHRGRARPSDSSRGGRAPSVSFALEPPARVGFSGIPTVRDYSTSRLITFFSSSSAKASLKKNITTFLKEIWG*
c10riboseqorf738	yes			chr10:80078729-80078770	80078728	80078770	10	-	ENST00000448729	ENSG00000230091	TMEM254-AS1	lncRNA	non-coding	42	CTG	1	0	0	0	0	0	0	0	1	0	ENST00000412298;ENST00000432070;ENST00000448729	ENSG00000230091	TMEM254-AS1	c10riboseqorf738	c10riboseqorf738	secondary	LRVMTVNQNRLPR*	CTGAGGGTGATGACTGTGAACCAGAACAGACTGCCTCGCTGA	MRVMTVNQNRLPR*
c10riboseqorf739	no			chr10:80155857-80155901	80155856	80155901	10	-	ENST00000422982	ENSG00000122359	ANXA11	intORF	protein_coding	45	AGG	1	0	0	1	0	0	0	0	0	0	ENST00000265447;ENST00000372231;ENST00000422982;ENST00000438331;ENST00000463340	ENSG00000122359	ANXA11	c10riboseqorf739	c10riboseqorf739	main_mane	RGLPEDSAEDLWWQ*	AGGGGATTACCGGAAGATTCTGCTGAAGATCTGTGGTGGCAATGA	MGLPEDSAEDLWWQ*
c10riboseqorf740	no			chr10:80172864-80205437	80172863,80176106,80205342	80172869,80176155,80205437	10	-	ENST00000422982	ENSG00000122359	ANXA11	uORF	protein_coding	150	GCA	1	0	0	0	0	1	0	0	0	0	ENST00000422982	ENSG00000122359	ANXA11	c10riboseqorf740	c10riboseqorf740	main_mane	AEPRRRARDARGESHSRPRPISPLASGVPVARCVSGEETYRSGVAESKI*	GCAGAACCCAGGCGCCGCGCCCGGGACGCCCGCGGAGAGAGCCACTCCCGCCCACGTCCCATTTCGCCCCTCGCGTCCGGAGTCCCCGTGGCCAGGTGTGTGTCTGGGGAAGAGACTTACAGAAGTGGAGTTGCTGAGTCAAAGATCTAA	MEPRRRARDARGESHSRPRPISPLASGVPVARCVSGEETYRSGVAESKI*
c10riboseqorf741	yes			chr10:80181308-80181319	80181307	80181319	10	-	ENST00000474545	ENSG00000122359	ANXA11	PT	protein_coding	12	GTG	1	0	0	0	0	0	0	0	1	0	ENST00000463657;ENST00000474545	ENSG00000122359	ANXA11	c10riboseqorf741	c10riboseqorf741	secondary	VLG*	GTGCTCGGCTAA	MLG*
c10riboseqorf742	yes			chr10:80468569-80468631	80468568	80468631	10	+	ENST00000372156	ENSG00000108219	TSPAN14	uORF	protein_coding	63	GTG	1	0	0	0	0	0	1	0	0	0	ENST00000372156;ENST00000372158	ENSG00000108219	TSPAN14	c10riboseqorf742,c10riboseqorf743	c10riboseqorf742	secondary	VPSTDLLMGSMSITWELAAL*	GTGCCATCCACAGACCTGCTGATGGGCAGCATGAGCATCACCTGGGAGCTTGCTGCGCTGTAG	MPSTDLLMGSMSITWELAAL*
c10riboseqorf743	yes			chr10:80468590-80468631	80468589	80468631	10	+	ENST00000372156	ENSG00000108219	TSPAN14	uORF	protein_coding	42	ATG	6	0	0	0	1	1	1	1	1	1	ENST00000372156;ENST00000372158	ENSG00000108219	TSPAN14	c10riboseqorf742,c10riboseqorf743	c10riboseqorf743	secondary	MGSMSITWELAAL*	ATGGGCAGCATGAGCATCACCTGGGAGCTTGCTGCGCTGTAG	MGSMSITWELAAL*
c10riboseqorf744	no			chr10:80518082-80518393	80518081	80518393	10	+	ENST00000429989	ENSG00000108219	TSPAN14	dORF	protein_coding	312	GTG	1	1	0	0	0	0	0	0	0	0	ENST00000265450;ENST00000372158;ENST00000372164;ENST00000429989;ENST00000616406	ENSG00000108219	TSPAN14	c10riboseqorf744,c10riboseqorf746	c10riboseqorf744	main_mane	VPHLKHQRDVTSLFLLAGAEDQGSPLLPAQTCDCIPLESTQRQRMCLYVGVVTLKDREGSCGCQEGLTQTPCSSSMSAGHPGPLSTGIQTSALGHPHLWVGRG*	GTGCCCCATCTTAAGCATCAGCGTGACGTGACCTCTCTGTTTCTGCTTGCTGGTGCTGAAGACCAAGGGTCCCCCTTGTTACCTGCCCAAACTTGTGACTGCATCCCTCTGGAGTCTACCCAGAGACAGAGAATGTGTCTTTATGTGGGAGTGGTGACTCTGAAAGACAGAGAGGGCTCCTGTGGCTGCCAGGAGGGCTTGACTCAGACCCCCTGCAGCTCAAGCATGTCTGCAGGACACCCTGGTCCCCTCTCCACTGGCATCCAGACATCTGCTTTGGGTCATCCACATCTGTGGGTGGGCCGTGGGTAG	MPHLKHQRDVTSLFLLAGAEDQGSPLLPAQTCDCIPLESTQRQRMCLYVGVVTLKDREGSCGCQEGLTQTPCSSSMSAGHPGPLSTGIQTSALGHPHLWVGRG*
c10riboseqorf745	yes			chr10:80518098-80518112	80518097	80518112	10	+	ENST00000429989	ENSG00000108219	TSPAN14	dORF	protein_coding	15	ATC	1	0	0	0	0	0	0	0	1	0	ENST00000265450;ENST00000341863;ENST00000372158;ENST00000372164;ENST00000429989;ENST00000481124;ENST00000616406	ENSG00000108219	TSPAN14	c10riboseqorf745	c10riboseqorf745	main_mane	ISVT*	ATCAGCGTGACGTGA	MSVT*
c10riboseqorf746	yes			chr10:80518379-80518393	80518378	80518393	10	+	ENST00000429989	ENSG00000108219	TSPAN14	dORF	protein_coding	15	GTG	1	0	0	0	0	0	0	0	1	0	ENST00000265450;ENST00000372158;ENST00000372164;ENST00000429989;ENST00000616406	ENSG00000108219	TSPAN14	c10riboseqorf744,c10riboseqorf746	c10riboseqorf746	main_mane	VGRG*	GTGGGCCGTGGGTAG	MGRG*
c10riboseqorf747	yes			chr10:80535726-80535740	80535725	80535740	10	-	ENST00000417559	ENSG00000226659	TSPAN14-AS1	lncRNA	non-coding	15	ATG	1	0	0	0	0	0	0	0	1	0	ENST00000417559	ENSG00000226659	TSPAN14-AS1	c10riboseqorf747	c10riboseqorf747	main_canonical	MLCK*	ATGTTGTGCAAGTGA	MLCK*
c10riboseqorf748	no			chr10:84328666-84328710	84328665	84328710	10	+	ENST00000372088	ENSG00000107771	CCSER2	uORF	protein_coding	45	ATG	3	1	0	0	0	0	1	1	0	0	ENST00000224756;ENST00000359979;ENST00000372088	ENSG00000107771	CCSER2	c10riboseqorf748,c10riboseqorf749	c10riboseqorf748,c10riboseqorf749	main_mane	MLVAAARAAGLAGM*	ATGCTGGTTGCTGCGGCTCGGGCGGCGGGGCTGGCGGGGATGTGA	MLVAAARAAGLAGM*
c10riboseqorf749	no			chr10:84328669-84328710	84328668	84328710	10	+	ENST00000372088	ENSG00000107771	CCSER2	uORF	protein_coding	42	CTG	1	0	0	0	0	0	1	0	0	0	ENST00000224756;ENST00000359979;ENST00000372088	ENSG00000107771	CCSER2	c10riboseqorf748,c10riboseqorf749	c10riboseqorf748,c10riboseqorf749	main_mane	LVAAARAAGLAGM*	CTGGTTGCTGCGGCTCGGGCGGCGGGGCTGGCGGGGATGTGA	MVAAARAAGLAGM*
c10riboseqorf75	no	c10riboseqorf75	uORF	chr10:91222720-91222824	91222719	91222824	10	+	ENST00000336126	ENSG00000180628	PCGF5	uORF	protein_coding	105	ATG	6	1	1	0	1	1	1	1	0	0	ENST00000336126;ENST00000490164;ENST00000496708;ENST00000543648;ENST00000614189	ENSG00000180628	PCGF5	c10riboseqorf805,c10riboseqorf807,c10riboseqorf75,c10riboseqorf808	c10riboseqorf807,c10riboseqorf75	main_mane	MINDLMINLDASSHASGHPTGNDTPAPGIRLSST*	ATGATCAACGATCTCATGATAAATCTGGATGCTAGTTCTCATGCCTCAGGACATCCTACTGGGAACGACACACCAGCTCCTGGGATCAGACTTTCATCTACTTAG	MINDLMINLDASSHASGHPTGNDTPAPGIRLSST*
c10riboseqorf750	no			chr10:84424957-84424968	84424956	84424968	10	+	ENST00000543283	ENSG00000107771	CCSER2	uORF	protein_coding	12	ATG	1	0	0	0	0	0	1	0	0	0	ENST00000494586;ENST00000543283	ENSG00000107771	CCSER2	c10riboseqorf750	c10riboseqorf750	secondary	MSE*	ATGTCTGAGTAG	MSE*
c10riboseqorf751	no			chr10:84424993-84425740	84424992,84425730	84425048,84425740	10	+	ENST00000543283	ENSG00000107771	CCSER2	uORF	protein_coding	66	TTG	1	0	0	0	0	0	1	0	0	0	ENST00000494586;ENST00000543283	ENSG00000107771	CCSER2	c10riboseqorf240,c10riboseqorf751	c10riboseqorf751	secondary	LCKVTLLVSAQICEEKVFGGV*	TTGTGCAAAGTAACTCTCTTAGTGAGTGCTCAGATATGTGAGGAAAAAGTATTTGGTGGAGTGTGA	MCKVTLLVSAQICEEKVFGGV*
c10riboseqorf752	no			chr10:86364018-86366477	86364017,86366313	86364096,86366477	10	-	ENST00000327946	ENSG00000182771	GRID1	uoORF	protein_coding	243	CTG	1	0	0	0	0	0	1	0	0	0	ENST00000327946;ENST00000464741	ENSG00000182771	GRID1	c10riboseqorf752	c10riboseqorf752	main_mane	LHRDQRLPASRCPRPRPGPGWMSRAPGGHGSADAVASPLDMPVRVGAGRLHHPHRCHLRGERGQGRQGVPVGGIRPEPQR*	CTGCACCGGGACCAGCGCCTCCCCGCTTCGCGCTGCCCTCGGCCTCGCCCCGGGCCCGGGTGGATGAGCCGCGCGCCCGGGGGACATGGAAGCGCTGACGCTGTGGCTTCTCCCCTGGATATGCCAGTGCGTGTCGGTGCGGGCCGACTCCATCATCCACATCGGTGCCATCTTCGAGGAGAACGCGGCCAAGGACGACAGGGTGTTCCAGTTGGCGGTATCCGACCTGAGCCTCAACGATGA	MHRDQRLPASRCPRPRPGPGWMSRAPGGHGSADAVASPLDMPVRVGAGRLHHPHRCHLRGERGQGRQGVPVGGIRPEPQR*
c10riboseqorf753	no			chr10:86437964-86437990	86437963	86437990	10	-	ENST00000298767	ENSG00000062650	WAPL	intORF	protein_coding	27	ATC	1	0	0	1	0	0	0	0	0	0	ENST00000298767;ENST00000372075;ENST00000484070	ENSG00000062650	WAPL	c10riboseqorf753	c10riboseqorf753	main_mane	ICQKETFQ*	ATCTGCCAGAAGGAGACTTTTCAATAA	MCQKETFQ*
c10riboseqorf754	yes			chr10:86521593-86521694	86521592	86521694	10	-	ENST00000298767	ENSG00000062650	WAPL	uORF	protein_coding	102	ATT	1	0	0	0	0	0	0	0	1	0	ENST00000298767	ENSG00000062650	WAPL	c10riboseqorf755,c10riboseqorf754,c10riboseqorf68	c10riboseqorf755,c10riboseqorf754	main_mane	IHRRKRRRRRRRRPSGGTQQALLPAPAVAASES*	ATTCACCGGCGGAAGCGGCGGCGCAGGAGGCGGCGGCGGCCCAGCGGGGGCACACAGCAGGCTCTGTTACCAGCTCCAGCAGTGGCGGCCAGCGAGAGCTAG	MHRRKRRRRRRRRPSGGTQQALLPAPAVAASES*
c10riboseqorf755	yes			chr10:86521593-86521700	86521592	86521700	10	-	ENST00000298767	ENSG00000062650	WAPL	uORF	protein_coding	108	CTG	1	0	0	0	0	0	1	0	0	0	ENST00000298767	ENSG00000062650	WAPL	c10riboseqorf755,c10riboseqorf754,c10riboseqorf68	c10riboseqorf755,c10riboseqorf754	main_mane	LTIHRRKRRRRRRRRPSGGTQQALLPAPAVAASES*	CTGACCATTCACCGGCGGAAGCGGCGGCGCAGGAGGCGGCGGCGGCCCAGCGGGGGCACACAGCAGGCTCTGTTACCAGCTCCAGCAGTGGCGGCCAGCGAGAGCTAG	MTIHRRKRRRRRRRRPSGGTQQALLPAPAVAASES*
c10riboseqorf756	yes			chr10:86521697-86521741	86521696	86521741	10	-	ENST00000298767	ENSG00000062650	WAPL	uORF	protein_coding	45	ATG	4	1	1	0	0	0	1	0	1	0	ENST00000298767	ENSG00000062650	WAPL	c10riboseqorf756	c10riboseqorf756	main_mane	MALRWFRALFKLQH*	ATGGCGTTGAGATGGTTCAGGGCCCTGTTCAAACTCCAGCACTGA	MALRWFRALFKLQH*
c10riboseqorf757	no			chr10:86522136-86522264	86522135	86522264	10	+	ENST00000428940	ENSG00000227896	WAPL-DT	lncRNA	non-coding	129	CTG	1	0	0	1	0	0	0	0	0	0	ENST00000428940	ENSG00000227896	WAPL-DT	c10riboseqorf757	c10riboseqorf757	main_canonical	LGTAGCAAVPGLRRPPPGSWEAGGAWSRAALDLAWSVLARRR*	CTGGGGACCGCGGGCTGTGCAGCTGTGCCGGGCCTGCGGAGGCCGCCGCCCGGGAGCTGGGAGGCAGGGGGCGCGTGGTCAAGAGCCGCCCTCGACCTGGCCTGGTCGGTCCTGGCCCGGCGTAGGTGA	MGTAGCAAVPGLRRPPPGSWEAGGAWSRAALDLAWSVLARRR*
c10riboseqorf758	yes			chr10:86668557-86668681	86668556,86668668	86668570,86668681	10	+	ENST00000361373	ENSG00000122367	LDB3	uORF	protein_coding	27	AAG	1	0	0	0	0	0	0	0	1	0	ENST00000263066;ENST00000361373;ENST00000429277;ENST00000686051;ENST00000688678;ENST00000691495	ENSG00000122367	LDB3	c10riboseqorf758	c10riboseqorf758	main_mane	KGQNRGGR*	AAGGGACAGAACAGAGGCGGCCGCTGA	MGQNRGGR*
c10riboseqorf759	no			chr10:86756893-86838966	86756892,86838864	86756919,86838966	10	+	ENST00000372037	ENSG00000107779	BMPR1A	uORF	protein_coding	129	CTG	1	0	0	0	0	0	1	0	0	0	ENST00000372037;ENST00000480152;ENST00000635816;ENST00000636056;ENST00000638429	ENSG00000107779	BMPR1A	c10riboseqorf759,c10riboseqorf70,c10riboseqorf760,c10riboseqorf761	c10riboseqorf759	main_mane	LEDAFPGVRTYENMHQFNTVLEFMRWKHRSKLFGENQKYSFI*	CTGGAGGATGCGTTCCCTGGGGTCCGGACTTATGAAAATATGCATCAGTTTAATACTGTCTTGGAATTCATGAGATGGAAGCATAGGTCAAAGCTGTTTGGAGAAAATCAGAAGTACAGTTTTATCTAG	MEDAFPGVRTYENMHQFNTVLEFMRWKHRSKLFGENQKYSFI*
c10riboseqorf76	no	c10riboseqorf76	uoORF	chr10:91908966-91909037	91908965	91909037	10	-	ENST00000311575	ENSG00000174721	FGFBP3	uoORF	protein_coding	72	ATG	1	0	0	0	0	0	1	0	0	0	ENST00000311575	ENSG00000174721	FGFBP3	c10riboseqorf76	c10riboseqorf76	main_mane	MLFAWSSPDKRGLRTAERGNRGA*	ATGCTCTTTGCCTGGTCCAGCCCCGACAAACGTGGTCTGAGAACAGCGGAGCGCGGAAACCGCGGAGCATGA	MLFAWSSPDKRGLRTAERGNRGA*
c10riboseqorf760	no			chr10:86838907-86838966	86838906	86838966	10	+	ENST00000372037	ENSG00000107779	BMPR1A	uORF	protein_coding	60	ATG	1	0	0	0	1	0	0	0	0	0	ENST00000372037;ENST00000480152;ENST00000635816;ENST00000636056;ENST00000638429	ENSG00000107779	BMPR1A	c10riboseqorf759,c10riboseqorf70,c10riboseqorf760,c10riboseqorf761	c10riboseqorf760	main_mane	MRWKHRSKLFGENQKYSFI*	ATGAGATGGAAGCATAGGTCAAAGCTGTTTGGAGAAAATCAGAAGTACAGTTTTATCTAG	MRWKHRSKLFGENQKYSFI*
c10riboseqorf761	yes			chr10:86838931-86838966	86838930	86838966	10	+	ENST00000372037	ENSG00000107779	BMPR1A	uORF	protein_coding	36	CTG	1	0	0	0	0	0	0	0	1	0	ENST00000372037;ENST00000480152;ENST00000635816;ENST00000636056;ENST00000638429	ENSG00000107779	BMPR1A	c10riboseqorf759,c10riboseqorf70,c10riboseqorf760,c10riboseqorf761	c10riboseqorf761	main_mane	LFGENQKYSFI*	CTGTTTGGAGAAAATCAGAAGTACAGTTTTATCTAG	MFGENQKYSFI*
c10riboseqorf762	yes			chr10:86875940-86875954	86875939	86875954	10	+	ENST00000372037	ENSG00000107779	BMPR1A	uORF	protein_coding	15	ATG	1	0	0	0	0	0	0	0	1	0	ENST00000372037;ENST00000480152;ENST00000635816;ENST00000636056;ENST00000638429	ENSG00000107779	BMPR1A	c10riboseqorf762	c10riboseqorf762	main_mane	MIVI*	ATGATAGTCATTTAA	MIVI*
c10riboseqorf763	yes			chr10:86966181-86966192	86966180	86966192	10	-	ENST00000418273	ENSG00000272734	ADIRF-AS1	lncRNA	non-coding	12	ATA	1	0	0	0	0	0	0	0	1	0	ENST00000418273;ENST00000609170	ENSG00000272734	ADIRF-AS1	c10riboseqorf763	c10riboseqorf763	main_canonical	IVV*	ATAGTGGTGTGA	MVV*
c10riboseqorf764	no			chr10:86970613-86970636	86970612	86970636	10	+	ENST00000372013	ENSG00000148671	ADIRF	dORF	protein_coding	24	ATG	1	1	0	0	0	0	0	0	0	0	ENST00000372013;ENST00000561504	ENSG00000148671	ADIRF	c10riboseqorf764	c10riboseqorf764	main_mane	MTAGRLG*	ATGACAGCAGGGAGACTTGGGTGA	MTAGRLG*
c10riboseqorf765	no			chr10:86970777-86971133	86970776	86971133	10	-	ENST00000609111	ENSG00000272734	ADIRF-AS1	lncRNA	non-coding	357	CTG	1	1	0	0	0	0	0	0	0	0	ENST00000418273;ENST00000609111	ENSG00000272734	ADIRF-AS1	c10riboseqorf765	c10riboseqorf765	secondary	LGRLPCSQPPVAAGGEKFPRPPRLARSLAPPRAEPSEDLRTESSPAPRRGRDPGAGNKGQGLALKSGGRGALTEMGAEPPVWELREARGGMENIPETVGLDFRIWEARTPATVALLLG*	CTGGGTCGTCTCCCCTGTTCCCAGCCTCCAGTCGCAGCTGGCGGAGAGAAGTTCCCGAGGCCCCCCCGACTTGCAAGGTCCCTTGCCCCGCCCAGAGCTGAGCCTTCCGAGGATCTGAGGACCGAGTCCAGCCCAGCTCCCAGGAGGGGCCGGGATCCTGGGGCAGGGAATAAGGGGCAGGGGCTGGCTCTAAAGTCGGGCGGGAGAGGGGCACTAACCGAGATGGGGGCTGAGCCTCCGGTCTGGGAGCTTCGGGAGGCGCGTGGCGGGATGGAAAACATTCCTGAGACCGTTGGATTGGATTTCCGAATTTGGGAGGCTAGGACTCCGGCTACGGTGGCTCTGCTCTTGGGATGA	MGRLPCSQPPVAAGGEKFPRPPRLARSLAPPRAEPSEDLRTESSPAPRRGRDPGAGNKGQGLALKSGGRGALTEMGAEPPVWELREARGGMENIPETVGLDFRIWEARTPATVALLLG*
c10riboseqorf766	no			chr10:87243611-87243616	87243610	87243616	10	-	ENST00000446751	ENSG00000223482	NUTM2A-AS1	lncRNA	non-coding	6	ATG	1	1	0	0	0	0	0	0	0	0	ENST00000446751;ENST00000663113;ENST00000667520	ENSG00000223482	NUTM2A-AS1	c10riboseqorf766	c10riboseqorf766	secondary	M*	ATGTGA	M*
c10riboseqorf767	no			chr10:87245222-87245332	87245221	87245332	10	-	ENST00000446751	ENSG00000223482	NUTM2A-AS1	lncRNA	non-coding	111	CTG	1	1	0	0	0	0	0	0	0	0	ENST00000446751;ENST00000663113;ENST00000667520;ENST00000693252	ENSG00000223482	NUTM2A-AS1	c10riboseqorf767	c10riboseqorf767	secondary	LVTSNLPPVSMNLPIVNISHNGIIHYPFVSSLFNLA*	CTGGTAACCTCTAATCTACCTCCTGTCTCTATGAATTTGCCTATTGTAAATATTTCACATAATGGTATCATACACTATCCTTTTGTGTCTAGCTTATTTAACTTAGCATAA	MVTSNLPPVSMNLPIVNISHNGIIHYPFVSSLFNLA*
c10riboseqorf768	no			chr10:87245392-87245481	87245391	87245481	10	-	ENST00000446751	ENSG00000223482	NUTM2A-AS1	lncRNA	non-coding	90	CTG	1	1	0	0	0	0	0	0	0	0	ENST00000446751;ENST00000663113;ENST00000667520;ENST00000687827;ENST00000693252	ENSG00000223482	NUTM2A-AS1	c10riboseqorf768	c10riboseqorf768	secondary	LYNLVVLIIFTMLCNRYHHLLPKPFHHPK*	CTGTACAATTTGGTGGTATTAATTATATTTACAATGTTGTGCAACCGTTACCACCATCTATTACCAAAGCCCTTTCATCACCCCAAATAG	MYNLVVLIIFTMLCNRYHHLLPKPFHHPK*
c10riboseqorf769	no			chr10:87245701-87245757	87245700	87245757	10	-	ENST00000446751	ENSG00000223482	NUTM2A-AS1	lncRNA	non-coding	57	TTG	1	0	0	1	0	0	0	0	0	0	ENST00000446751;ENST00000663113;ENST00000667520;ENST00000687141;ENST00000687827;ENST00000693252	ENSG00000223482	NUTM2A-AS1	c10riboseqorf769	c10riboseqorf769	secondary	LLKEPSTTPLFLVSSLTM*	TTGTTAAAAGAGCCTAGCACTACCCCCCTCTTTCTTGTTTCCTCTCTCACCATGTGA	MLKEPSTTPLFLVSSLTM*
c10riboseqorf77	no	c10riboseqorf77	uORF	chr10:91923923-91924042	91923922	91924042	10	+	ENST00000265990	ENSG00000095564	BTAF1	uORF	protein_coding	120	ATG	2	0	0	0	0	1	0	1	0	0	ENST00000265990	ENSG00000095564	BTAF1	c10riboseqorf77	c10riboseqorf77	main_mane	MPEGLRWNAPRRTGRSPVLRGLGLRRSALWKLAPQLRGA*	ATGCCCGAGGGCCTGCGCTGGAACGCCCCACGCCGCACCGGCCGCTCCCCTGTGCTCCGCGGCCTGGGCCTGCGCCGCTCAGCTCTCTGGAAACTAGCGCCTCAGCTGCGCGGCGCGTAG	MPEGLRWNAPRRTGRSPVLRGLGLRRSALWKLAPQLRGA*
c10riboseqorf770	no			chr10:87245751-87245786	87245750	87245786	10	-	ENST00000446751	ENSG00000223482	NUTM2A-AS1	lncRNA	non-coding	36	ATG	1	1	0	0	0	0	0	0	0	0	ENST00000446751;ENST00000663113;ENST00000667520;ENST00000687141;ENST00000687827;ENST00000693252	ENSG00000223482	NUTM2A-AS1	c10riboseqorf770	c10riboseqorf770	secondary	MSHLTWPRASC*	ATGAGCCACCTCACCTGGCCAAGAGCTAGTTGTTAA	MSHLTWPRASC*
c10riboseqorf771	no			chr10:87245845-87246196	87245844,87246114	87245855,87246196	10	-	ENST00000446751	ENSG00000223482	NUTM2A-AS1	lncRNA	non-coding	93	CTG	1	1	0	0	0	0	0	0	0	0	ENST00000446751;ENST00000663113;ENST00000667520;ENST00000687141;ENST00000687827;ENST00000693252	ENSG00000223482	NUTM2A-AS1	c10riboseqorf245,c10riboseqorf771	c10riboseqorf771	secondary	LIIAHCSLEILGRNDPPASASKVAETTGWS*	CTGATTATAGCTCACTGTAGCCTCGAAATTCTGGGCCGAAATGATCCGCCTGCCTCAGCCTCCAAAGTAGCTGAGACTACAGGCTGGTCTTGA	MIIAHCSLEILGRNDPPASASKVAETTGWS*
c10riboseqorf772	no			chr10:87246127-87246156	87246126	87246156	10	-	ENST00000446751	ENSG00000223482	NUTM2A-AS1	lncRNA	non-coding	30	ATG	2	1	0	1	0	0	0	0	0	0	ENST00000433530;ENST00000433920;ENST00000446751;ENST00000447424;ENST00000451940;ENST00000456104;ENST00000663113;ENST00000667520;ENST00000671543;ENST00000687141;ENST00000687827;ENST00000687925;ENST00000688926;ENST00000690598;ENST00000693252;ENST00000701988	ENSG00000223482	NUTM2A-AS1	c10riboseqorf772	c10riboseqorf772	secondary	MIRLPQPPK*	ATGATCCGCCTGCCTCAGCCTCCAAAGTAG	MIRLPQPPK*
c10riboseqorf773	no			chr10:87287983-87288009	87287982	87288009	10	-	ENST00000420424	ENSG00000223482	NUTM2A-AS1	lncRNA	non-coding	27	ATG	1	0	0	1	0	0	0	0	0	0	ENST00000413722;ENST00000420424;ENST00000653080;ENST00000653238;ENST00000654503;ENST00000655272;ENST00000668676;ENST00000690287	ENSG00000223482	NUTM2A-AS1	c10riboseqorf773	c10riboseqorf773	secondary	MLAFVSEN*	ATGCTTGCATTTGTTTCTGAGAATTAA	MLAFVSEN*
c10riboseqorf774	no			chr10:87288164-87288208	87288163	87288208	10	-	ENST00000420424	ENSG00000223482	NUTM2A-AS1	lncRNA	non-coding	45	ATG	1	0	0	0	0	0	1	0	0	0	ENST00000413722;ENST00000420424;ENST00000653080;ENST00000653238;ENST00000654503;ENST00000655272;ENST00000668676;ENST00000690287	ENSG00000223482	NUTM2A-AS1	c10riboseqorf774	c10riboseqorf774	secondary	MLSAVPGIERILIR*	ATGCTTAGCGCAGTGCCTGGCATAGAGAGAATTCTCATTAGATGA	MLSAVPGIERILIR*
c10riboseqorf775	no			chr10:87288218-87288265	87288217	87288265	10	-	ENST00000420424	ENSG00000223482	NUTM2A-AS1	lncRNA	non-coding	48	ATG	1	0	0	0	0	0	1	0	0	0	ENST00000413722;ENST00000420424;ENST00000653080;ENST00000653238;ENST00000654503;ENST00000655272;ENST00000668676;ENST00000690287	ENSG00000223482	NUTM2A-AS1	c10riboseqorf775	c10riboseqorf775	secondary	MNRLPASGLPKTHIA*	ATGAACAGACTGCCTGCTTCGGGGTTGCCTAAAACTCACATTGCTTAA	MNRLPASGLPKTHIA*
c10riboseqorf776	no			chr10:87288368-87288397	87288367	87288397	10	-	ENST00000420424	ENSG00000223482	NUTM2A-AS1	lncRNA	non-coding	30	ATG	1	0	0	0	0	0	1	0	0	0	ENST00000413722;ENST00000420424;ENST00000653080;ENST00000653238;ENST00000654503;ENST00000655272;ENST00000668676;ENST00000690287	ENSG00000223482	NUTM2A-AS1	c10riboseqorf776	c10riboseqorf776	secondary	MVTEKRRLG*	ATGGTGACAGAAAAGCGCCGGCTTGGTTAG	MVTEKRRLG*
c10riboseqorf777	no			chr10:87320030-87320056	87320029	87320056	10	-	ENST00000417860	ENSG00000223482	NUTM2A-AS1	lncRNA	non-coding	27	ATG	1	0	0	1	0	0	0	0	0	0	ENST00000417860;ENST00000660726;ENST00000663683;ENST00000701072;ENST00000701080;ENST00000701973	ENSG00000223482	NUTM2A-AS1	c10riboseqorf777	c10riboseqorf777	secondary	MIFELMKN*	ATGATATTTGAATTGATGAAAAATTAG	MIFELMKN*
c10riboseqorf778	no			chr10:87342796-87342903	87342795	87342903	10	+	ENST00000439559	ENSG00000224914	LINC00863	lncRNA	non-coding	108	CTG	1	0	0	0	0	0	1	0	0	0	ENST00000439559	ENSG00000224914	LINC00863	c10riboseqorf778	c10riboseqorf778	secondary	LAGSRASRVGRPAVKLAGAVHAGPPRSGRRARRES*	CTGGCTGGGAGCAGAGCTAGCCGAGTAGGGCGCCCGGCTGTCAAACTGGCCGGCGCAGTGCACGCTGGGCCGCCCCGGAGCGGTCGCAGAGCCCGTCGGGAGTCGTAG	MAGSRASRVGRPAVKLAGAVHAGPPRSGRRARRES*
c10riboseqorf779	yes			chr10:87504395-87504409	87504394	87504409	10	-	ENST00000662700	ENSG00000286445	ENSG00000286445	lncRNA	non-coding	15	ATG	1	0	0	0	0	0	0	0	1	0	ENST00000662700	ENSG00000286445	ENSG00000286445	c10riboseqorf779	c10riboseqorf779	main_canonical	MKSA*	ATGAAATCTGCCTGA	MKSA*
c10riboseqorf78	no	c10riboseqorf78	uoORF	chr10:92291217-92311190	92291216,92311134	92291529,92311190	10	+	ENST00000358935	ENSG00000198060	MARCHF5	uoORF	protein_coding	369	ATG	2	0	0	0	1	0	1	0	0	0	ENST00000358935	ENSG00000198060	MARCHF5	c10riboseqorf78	c10riboseqorf78	main_mane	MDRNLGPTDGNPGRDRRLPASGSSSSLSAASAGLPQALHRRRQASGAAPGSWVTGSRLPPDCGLLRRLSVLLSLGLALSGSTGEGRVRRLRGRCRTKPYSRCWTEVAGFVLLLMKMIEQLNG*	ATGGACCGGAACCTCGGGCCGACGGACGGGAACCCGGGCCGCGATCGCCGCCTCCCCGCCTCAGGCTCCTCCTCCTCGCTCTCCGCCGCCTCCGCCGGACTCCCGCAGGCCCTGCACCGCCGCCGCCAGGCTAGCGGAGCTGCCCCGGGAAGCTGGGTGACGGGTTCGCGGCTGCCGCCGGACTGCGGCCTACTCCGCCGCCTCTCAGTGCTATTGTCCCTGGGCCTGGCCTTGAGCGGGTCCACTGGGGAAGGCCGTGTGCGCCGGCTCCGCGGAAGATGCCGGACCAAGCCCTACAGCAGATGCTGGACAGAAGTTGCTGGGTTTGTTTTGCTACTGATGAAGATGATAGAACAGCTGAATGGGTGA	MDRNLGPTDGNPGRDRRLPASGSSSSLSAASAGLPQALHRRRQASGAAPGSWVTGSRLPPDCGLLRRLSVLLSLGLALSGSTGEGRVRRLRGRCRTKPYSRCWTEVAGFVLLLMKMIEQLNG*
c10riboseqorf780	no			chr10:87818104-87818139	87818103	87818139	10	-	ENST00000308448	ENSG00000138138	ATAD1	uORF	protein_coding	36	ATG	3	1	0	0	0	1	1	0	0	0	ENST00000308448	ENSG00000138138	ATAD1	c10riboseqorf780	c10riboseqorf780	secondary	MGWLSYPSEVL*	ATGGGATGGTTGTCGTATCCTTCTGAGGTCCTTTAA	MGWLSYPSEVL*
c10riboseqorf781	no			chr10:87860891-87860944	87860890	87860944	10	-	ENST00000445946	ENSG00000227268	KLLN	dORF	protein_coding	54	AGG	1	0	0	1	0	0	0	0	0	0	ENST00000445946	ENSG00000227268	KLLN	c10riboseqorf781	c10riboseqorf781	main_mane	RPPVDFQRCRYCPHSLA*	AGGCCTCCAGTTGATTTCCAGAGATGCAGATACTGTCCACACAGCCTAGCGTGA	MPPVDFQRCRYCPHSLA*
c10riboseqorf782	no			chr10:87861736-87861768	87861735	87861768	10	-	ENST00000445946	ENSG00000227268	KLLN	dORF	protein_coding	33	ATG	1	0	0	1	0	0	0	0	0	0	ENST00000445946	ENSG00000227268	KLLN	c10riboseqorf782	c10riboseqorf782	main_mane	MLQQTSSHYP*	ATGTTGCAACAAACGTCCAGTCACTACCCCTGA	MLQQTSSHYP*
c10riboseqorf783	yes			chr10:87863651-87863665	87863650	87863665	10	+	ENST00000371953	ENSG00000171862	PTEN	uORF	protein_coding	15	ATG	3	1	0	0	0	0	1	0	1	0	ENST00000371953;ENST00000693560;ENST00000700029;ENST00000706955;ENST00000710265	ENSG00000171862	PTEN	c10riboseqorf783,c10riboseqorf784	c10riboseqorf783	main_mane	MMEV*	ATGATGGAAGTTTGA	MMEV*
c10riboseqorf784	yes			chr10:87863654-87863665	87863653	87863665	10	+	ENST00000371953	ENSG00000171862	PTEN	uORF	protein_coding	12	ATG	1	0	0	0	0	0	1	0	0	0	ENST00000371953;ENST00000693560;ENST00000700029;ENST00000706955;ENST00000710265	ENSG00000171862	PTEN	c10riboseqorf783,c10riboseqorf784	c10riboseqorf784	main_mane	MEV*	ATGGAAGTTTGA	MEV*
c10riboseqorf785	yes			chr10:87863679-87863846	87863678	87863846	10	+	ENST00000371953	ENSG00000171862	PTEN	uORF	protein_coding	168	GTG	1	0	0	0	0	0	0	0	1	0	ENST00000371953;ENST00000693560;ENST00000700029;ENST00000706955;ENST00000710265	ENSG00000171862	PTEN	c10riboseqorf785,c10riboseqorf73	c10riboseqorf785	main_mane	VRRGRAQAREMRDGGGRGPEPLSAPVSSRGGSALGEPAGLRRRQRRRFSPPLRLF*	GTGAGGCGAGGCCGGGCTCAGGCGAGGGAGATGAGAGACGGCGGCGGCCGCGGCCCGGAGCCCCTCTCAGCGCCTGTGAGCAGCCGCGGGGGCAGCGCCCTCGGGGAGCCGGCCGGCCTGCGGCGGCGGCAGCGGCGGCGTTTCTCGCCTCCTCTTCGTCTTTTCTAA	MRRGRAQAREMRDGGGRGPEPLSAPVSSRGGSALGEPAGLRRRQRRRFSPPLRLF*
c10riboseqorf786	no			chr10:88880353-88901681	88880352,88901655	88880638,88901681	10	+	ENST00000371926	ENSG00000138134	STAMBPL1	uORF	protein_coding	312	CTG	1	0	0	0	0	0	1	0	0	0	ENST00000371926;ENST00000371927	ENSG00000138134	STAMBPL1	c10riboseqorf786	c10riboseqorf786	main_mane	LGCPTARRRTTHGARATGTSKAPSVGRGEGGGGTAEANERTPRRRVPVSPRCNAFQQKPPRPGLQQPDGCQGHTAATGAAVAVAVPHGLRTPRVANEVIEKKQ*	CTGGGGTGTCCGACAGCGAGGAGGAGAACGACGCACGGAGCCCGCGCGACTGGAACCAGCAAAGCTCCATCTGTCGGCAGAGGAGAAGGGGGAGGAGGCACGGCCGAGGCAAACGAGCGGACGCCTCGTCGCCGGGTGCCGGTATCACCCCGCTGCAACGCCTTCCAGCAAAAGCCACCGCGGCCCGGGTTGCAGCAGCCGGACGGATGCCAAGGCCACACGGCAGCCACGGGGGCAGCCGTCGCAGTCGCCGTCCCACACGGGCTGCGGACACCAAGGGTTGCTAATGAAGTGATTGAGAAGAAACAGTGA	MGCPTARRRTTHGARATGTSKAPSVGRGEGGGGTAEANERTPRRRVPVSPRCNAFQQKPPRPGLQQPDGCQGHTAATGAAVAVAVPHGLRTPRVANEVIEKKQ*
c10riboseqorf787	no			chr10:88880402-88901664	88880401,88901655	88880638,88901664	10	+	ENST00000371926	ENSG00000138134	STAMBPL1	uORF	protein_coding	246	CTG	1	0	0	0	0	0	1	0	0	0	ENST00000371926;ENST00000371927	ENSG00000138134	STAMBPL1	c10riboseqorf787,c10riboseqorf788	c10riboseqorf787,c10riboseqorf788	main_mane	LEPAKLHLSAEEKGEEARPRQTSGRLVAGCRYHPAATPSSKSHRGPGCSSRTDAKATRQPRGQPSQSPSHTGCGHQGLLMK*	CTGGAACCAGCAAAGCTCCATCTGTCGGCAGAGGAGAAGGGGGAGGAGGCACGGCCGAGGCAAACGAGCGGACGCCTCGTCGCCGGGTGCCGGTATCACCCCGCTGCAACGCCTTCCAGCAAAAGCCACCGCGGCCCGGGTTGCAGCAGCCGGACGGATGCCAAGGCCACACGGCAGCCACGGGGGCAGCCGTCGCAGTCGCCGTCCCACACGGGCTGCGGACACCAAGGGTTGCTAATGAAGTGA	MEPAKLHLSAEEKGEEARPRQTSGRLVAGCRYHPAATPSSKSHRGPGCSSRTDAKATRQPRGQPSQSPSHTGCGHQGLLMK*
c10riboseqorf788	no			chr10:88880423-88901664	88880422,88901655	88880638,88901664	10	+	ENST00000371926	ENSG00000138134	STAMBPL1	uORF	protein_coding	225	CTG	1	0	0	0	0	0	1	0	0	0	ENST00000371926;ENST00000371927	ENSG00000138134	STAMBPL1	c10riboseqorf787,c10riboseqorf788	c10riboseqorf787,c10riboseqorf788	main_mane	LSAEEKGEEARPRQTSGRLVAGCRYHPAATPSSKSHRGPGCSSRTDAKATRQPRGQPSQSPSHTGCGHQGLLMK*	CTGTCGGCAGAGGAGAAGGGGGAGGAGGCACGGCCGAGGCAAACGAGCGGACGCCTCGTCGCCGGGTGCCGGTATCACCCCGCTGCAACGCCTTCCAGCAAAAGCCACCGCGGCCCGGGTTGCAGCAGCCGGACGGATGCCAAGGCCACACGGCAGCCACGGGGGCAGCCGTCGCAGTCGCCGTCCCACACGGGCTGCGGACACCAAGGGTTGCTAATGAAGTGA	MSAEEKGEEARPRQTSGRLVAGCRYHPAATPSSKSHRGPGCSSRTDAKATRQPRGQPSQSPSHTGCGHQGLLMK*
c10riboseqorf789	no			chr10:88880559-88882462	88880558,88882461	88880638,88882462	10	+	ENST00000461650	ENSG00000138134	STAMBPL1	PT	protein_coding	81	ATG	4	1	1	1	0	1	0	0	0	0	ENST00000461650	ENSG00000138134	STAMBPL1	c10riboseqorf789	c10riboseqorf789	secondary	MPRPHGSHGGSRRSRRPTRAADTKGC*	ATGCCAAGGCCACACGGCAGCCACGGGGGCAGCCGTCGCAGTCGCCGTCCCACACGGGCTGCGGACACCAAGGGTTGCTAG	MPRPHGSHGGSRRSRRPTRAADTKGC*
c10riboseqorf79	no	c10riboseqorf79	intORF	chr10:95693686-95693847	95693685	95693847	10	-	ENST00000371217	ENSG00000119977	TCTN3	intORF	protein_coding	162	ATG	3	1	0	1	0	0	1	0	0	0	ENST00000265993;ENST00000371209;ENST00000371217;ENST00000430368;ENST00000478245;ENST00000497399;ENST00000614499;ENST00000679485;ENST00000679566;ENST00000679984;ENST00000680144;ENST00000680353;ENST00000680697;ENST00000680709;ENST00000681127;ENST00000681739;ENST00000681928	ENSG00000119977	TCTN3	c10riboseqorf79	c10riboseqorf79	main_mane	MASGLSPLPPHQGQCPRLWSCSEGRMAEPSSPLQRRLQLARPCLDSLQWSLLS*	ATGGCGTCCGGCCTCAGCCCTCTTCCTCCCCATCAGGGGCAGTGCCCACGTCTTTGGAGCTGCAGCGAGGGACGGATGGCGGAACCCTCCAGTCCCCTTCAGAGGCGACTGCAACTCGCCCGGCCGTGCCTGGACTCCCTACAGTGGTCCCTACTCTCGTGA	MASGLSPLPPHQGQCPRLWSCSEGRMAEPSSPLQRRLQLARPCLDSLQWSLLS*
c10riboseqorf790	no			chr10:88922405-88973206	88922404,88973181	88922436,88973206	10	+	ENST00000371927	ENSG00000138134	STAMBPL1	intORF	protein_coding	57	ATC	1	0	0	1	0	0	0	0	0	0	ENST00000371927	ENSG00000138134	STAMBPL1	c10riboseqorf790	c10riboseqorf790	secondary	IHTPRSPGCSVFRNSFLG*	ATCCACACACCAAGGAGCCCAGGCTGTTCAGTATTCAGAAATTCCTTTCTGGGATAA	MHTPRSPGCSVFRNSFLG*
c10riboseqorf791	no			chr10:88990663-88990767	88990662	88990767	10	+	ENST00000357339	ENSG00000026103	FAS	uORF	protein_coding	105	GTG	1	1	0	0	0	0	0	0	0	0	ENST00000357339;ENST00000612663;ENST00000688239;ENST00000696741;ENST00000696774;ENST00000697093	ENSG00000026103	FAS	c10riboseqorf791	c10riboseqorf791	secondary	VTHRCSKTLLGSEGSGLRVTWLEPQGRALARNTP*	GTGACACACAGGTGTTCAAAGACGCTTCTGGGGAGTGAGGGAAGCGGTTTACGAGTGACTTGGCTGGAGCCTCAGGGGCGGGCACTGGCACGGAACACACCCTGA	MTHRCSKTLLGSEGSGLRVTWLEPQGRALARNTP*
c10riboseqorf792	no			chr10:88990776-89003080	88990775,89003028	88990906,89003080	10	+	ENST00000357339	ENSG00000026103	FAS	uoORF	protein_coding	183	CTG	1	0	0	0	0	0	1	0	0	0	ENST00000357339;ENST00000479522;ENST00000492756;ENST00000612663;ENST00000696741;ENST00000696742;ENST00000696743;ENST00000696767;ENST00000696774;ENST00000696777;ENST00000696778;ENST00000696779;ENST00000696994;ENST00000696995;ENST00000696996;ENST00000696997;ENST00000697035;ENST00000697093;ENST00000697094;ENST00000697095	ENSG00000026103	FAS	c10riboseqorf792	c10riboseqorf792	secondary	LAAQAELPLLPRVGGPAQYGVGEALSLRRIAQQPCWASGPSYLWFLRLLLDYRPKVLMPK*	CTGGCTGCCCAGGCGGAGCTGCCTCTTCTCCCGCGGGTTGGTGGACCCGCTCAGTACGGAGTTGGGGAAGCTCTTTCACTTCGGAGGATTGCTCAACAACCATGCTGGGCATCTGGACCCTCCTACCTCTGGTTCTTACGTCTGTTGCTAGATTATCGTCCAAAAGTGTTAATGCCCAAGTGA	MAAQAELPLLPRVGGPAQYGVGEALSLRRIAQQPCWASGPSYLWFLRLLLDYRPKVLMPK*
c10riboseqorf793	no			chr10:88991102-88991206	88991101	88991206	10	-	ENST00000651408	ENSG00000286116	ENSG00000286116	lncRNA	non-coding	105	GTG	1	0	0	1	0	0	0	0	0	0	ENST00000415557;ENST00000458159;ENST00000651408	ENSG00000286116;ENSG00000107796	ENSG00000286116;ACTA2	c10riboseqorf793	c10riboseqorf793	main_canonical	VERSGLRGAPELPRLPSGVSTSHQGPRKASPPAF*	GTGGAGCGCAGTGGTCTCCGAGGAGCGCCGGAGCTGCCCCGCCTGCCCAGCGGGGTCAGCACTTCGCATCAAGGCCCAAGAAAAGCAAGTCCTCCAGCGTTCTGA	MERSGLRGAPELPRLPSGVSTSHQGPRKASPPAF*
c10riboseqorf794	yes			chr10:89283793-89283825	89283792	89283825	10	+	ENST00000638108	ENSG00000119922	IFIT2	uORF	protein_coding	33	CTG	1	0	0	0	0	0	0	0	1	0	ENST00000354541;ENST00000638108;ENST00000680136;ENST00000680546;ENST00000681179;ENST00000681850	ENSG00000232110;ENSG00000119922	ENSG00000232110;IFIT2	c10riboseqorf794	c10riboseqorf794	secondary	LNLPSAQADF*	CTGAATCTGCCATCAGCTCAGGCAGATTTCTAA	MNLPSAQADF*
c10riboseqorf795	yes			chr10:89302093-89302107	89302092	89302107	10	+	ENST00000371826	ENSG00000119922	IFIT2	uORF	protein_coding	15	CTG	1	0	0	0	0	0	0	0	1	0	ENST00000371826;ENST00000638108;ENST00000679606;ENST00000679755;ENST00000680809;ENST00000680954	ENSG00000119922	IFIT2	c10riboseqorf795	c10riboseqorf795	main_mane	LPNS*	CTGCCGAACAGCTGA	MPNS*
c10riboseqorf796	yes			chr10:89314645-89342661	89314644,89342610	89314659,89342661	10	-	ENST00000487618	ENSG00000107798	LIPA	PT	protein_coding	66	ATG	1	0	0	0	0	0	0	0	1	0	ENST00000487618	ENSG00000107798	LIPA	c10riboseqorf796	c10riboseqorf796	secondary	MLMRGCSMQFTSPAVTKSLAL*	ATGCTGATGAGGGGCTGCAGCATGCAATTCACTTCACCAGCAGTCACTAAGAGTCTCGCTCTGTAG	MLMRGCSMQFTSPAVTKSLAL*
c10riboseqorf797	no			chr10:89392666-89392716	89392665	89392716	10	+	ENST00000371804	ENSG00000185745	IFIT1	uoORF	protein_coding	51	CTG	1	0	0	0	0	0	1	0	0	0	ENST00000371804;ENST00000546318	ENSG00000185745	IFIT1	c10riboseqorf797	c10riboseqorf797	main_mane	LAKQNPAERLPNLQQP*	CTGGCTAAGCAAAACCCTGCAGAACGGCTGCCTAATTTACAGCAACCATGA	MAKQNPAERLPNLQQP*
c10riboseqorf798	yes			chr10:89644927-89644950	89644926	89644950	10	-	ENST00000307534	ENSG00000152782	PANK1	uORF	protein_coding	24	ATG	1	0	0	1	0	0	0	0	0	0	ENST00000307534	ENSG00000152782	PANK1	c10riboseqorf798	c10riboseqorf798	main_mane	MTSSEAA*	ATGACCTCCAGCGAGGCCGCCTGA	MTSSEAA*
c10riboseqorf799	no			chr10:89709252-89709384	89709251,89709344	89709253,89709384	10	+	ENST00000371728	ENSG00000138182	KIF20B	intORF	protein_coding	42	AGG	1	0	0	1	0	0	0	0	0	0	ENST00000260753;ENST00000371728;ENST00000447580	ENSG00000138182	KIF20B	c10riboseqorf799	c10riboseqorf799	main_mane	RAVCIFWIHRLLC*	AGGGCTGTGTGCATATTCTGGATTCACAGACTGTTGTGCTGA	MAVCIFWIHRLLC*
c10riboseqorf8	no	c10riboseqorf8	lncRNA	chr10:6779855-6781339	6779854,6781303	6779887,6781339	10	+	ENST00000650205	ENSG00000285845	ENSG00000285845	lncRNA	non-coding	69	ATG	2	1	0	0	0	1	0	0	0	0	ENST00000436383;ENST00000648093;ENST00000648398;ENST00000648637;ENST00000649110;ENST00000649625;ENST00000650205;ENST00000650412	ENSG00000238266;ENSG00000285845	LINC00707;ENSG00000285845	c10riboseqorf8	c10riboseqorf8	main_canonical	MACCGTSPCDHVHEGNTHPSQG*	ATGGCCTGTTGTGGGACCTCACCTTGTGATCATGTACATGAGGGAAATACACACCCCTCCCAGGGATGA	MACCGTSPCDHVHEGNTHPSQG*
c10riboseqorf80	yes	c10riboseqorf80	lncRNA	chr10:95876555-95904837	95876554,95904829	95876660,95904837	10	-	ENST00000449419	ENSG00000226688	ENTPD1-AS1	lncRNA	non-coding	114	ATG	1	0	0	0	0	1	0	0	0	0	ENST00000449419;ENST00000452728;ENST00000657446;ENST00000661375;ENST00000665049;ENST00000669099;ENST00000669283	ENSG00000226688	ENTPD1-AS1	c10riboseqorf80,c10riboseqorf834,c10riboseqorf835	c10riboseqorf80,c10riboseqorf834,c10riboseqorf835	secondary	MKRMACPEDSQIHPSNRLHCRRQSGFILYSPCRLPSS*	ATGAAGAGAATGGCCTGTCCAGAAGACAGCCAAATACATCCTTCAAACAGACTTCACTGCAGGAGACAGAGTGGATTCATCCTGTATTCTCCATGTAGACTTCCATCTTCATGA	MKRMACPEDSQIHPSNRLHCRRQSGFILYSPCRLPSS*
c10riboseqorf800	yes			chr10:90912706-90912723	90912705	90912723	10	-	ENST00000371697	ENSG00000148677	ANKRD1	dORF	protein_coding	18	AGG	1	0	0	0	0	0	0	0	1	0	ENST00000371697	ENSG00000148677	ANKRD1	c10riboseqorf800	c10riboseqorf800	main_mane	RVIGV*	AGGGTTATAGGTGTTTAA	MVIGV*
c10riboseqorf801	yes			chr10:90980677-90980691	90980676	90980691	10	+	ENST00000686178	ENSG00000289512	ENSG00000289512	lncRNA	non-coding	15	GTG	1	0	0	0	0	0	0	0	1	0	ENST00000686178;ENST00000692591	ENSG00000289512	ENSG00000289512	c10riboseqorf801	c10riboseqorf801	main_canonical	VCSC*	GTGTGCAGCTGCTGA	MCSC*
c10riboseqorf802	no			chr10:91006162-91006191	91006161	91006191	10	+	ENST00000412362	ENSG00000225519	ENSG00000225519	lncRNA	non-coding	30	ATG	1	0	0	1	0	0	0	0	0	0	ENST00000412362	ENSG00000225519	ENSG00000225519	c10riboseqorf802	c10riboseqorf802	main_canonical	MAGAPAAIL*	ATGGCTGGAGCTCCAGCAGCCATCCTGTGA	MAGAPAAIL*
c10riboseqorf803	no			chr10:91163063-91222720	91163062,91222688	91163081,91222720	10	+	ENST00000614189	ENSG00000180628	PCGF5	uORF	protein_coding	51	GTG	1	0	0	0	0	0	1	0	0	0	ENST00000614189	ENSG00000180628	PCGF5	c10riboseqorf803,c10riboseqorf806,c10riboseqorf804	c10riboseqorf803	secondary	VASREQDMGKRNHQKE*	GTGGCCTCTCGAGAGCAAGACATGGGAAAGCGGAACCACCAAAAGGAGTGA	MASREQDMGKRNHQKE*
c10riboseqorf804	no			chr10:91220800-91222720	91220799,91222688	91220836,91222720	10	+	ENST00000336126	ENSG00000180628	PCGF5	uORF	protein_coding	69	CTG	1	0	0	0	0	0	1	0	0	0	ENST00000336126;ENST00000490164;ENST00000496708	ENSG00000180628	PCGF5	c10riboseqorf803,c10riboseqorf806,c10riboseqorf804	c10riboseqorf804	main_mane	LAGEERRRWRPLDMGKRNHQKE*	CTGGCGGGCGAGGAGCGGCGGCGGTGGCGGCCGCTGGACATGGGAAAGCGGAACCACCAAAAGGAGTGA	MAGEERRRWRPLDMGKRNHQKE*
c10riboseqorf805	no			chr10:91220823-91222824	91220822,91222688	91220836,91222824	10	+	ENST00000336126	ENSG00000180628	PCGF5	uORF	protein_coding	150	GTG	1	0	0	1	0	0	0	0	0	0	ENST00000336126;ENST00000490164;ENST00000496708	ENSG00000180628	PCGF5	c10riboseqorf805,c10riboseqorf807,c10riboseqorf75,c10riboseqorf808	c10riboseqorf805	main_mane	VAAAGHGKAEPPKGVMINDLMINLDASSHASGHPTGNDTPAPGIRLSST*	GTGGCGGCCGCTGGACATGGGAAAGCGGAACCACCAAAAGGAGTGATGATCAACGATCTCATGATAAATCTGGATGCTAGTTCTCATGCCTCAGGACATCCTACTGGGAACGACACACCAGCTCCTGGGATCAGACTTTCATCTACTTAG	MAAAGHGKAEPPKGVMINDLMINLDASSHASGHPTGNDTPAPGIRLSST*
c10riboseqorf806	no			chr10:91222691-91222720	91222690	91222720	10	+	ENST00000336126	ENSG00000180628	PCGF5	uORF	protein_coding	30	ATG	2	1	0	0	0	0	1	0	0	0	ENST00000336126;ENST00000490164;ENST00000496708;ENST00000543648;ENST00000614189	ENSG00000180628	PCGF5	c10riboseqorf803,c10riboseqorf806,c10riboseqorf804	c10riboseqorf806	main_mane	MGKRNHQKE*	ATGGGAAAGCGGAACCACCAAAAGGAGTGA	MGKRNHQKE*
c10riboseqorf807	no			chr10:91222717-91222824	91222716	91222824	10	+	ENST00000336126	ENSG00000180628	PCGF5	uORF	protein_coding	108	GTG	1	0	0	1	0	0	0	0	0	0	ENST00000336126;ENST00000490164;ENST00000496708;ENST00000543648;ENST00000614189	ENSG00000180628	PCGF5	c10riboseqorf805,c10riboseqorf807,c10riboseqorf75,c10riboseqorf808	c10riboseqorf807,c10riboseqorf75	main_mane	VMINDLMINLDASSHASGHPTGNDTPAPGIRLSST*	GTGATGATCAACGATCTCATGATAAATCTGGATGCTAGTTCTCATGCCTCAGGACATCCTACTGGGAACGACACACCAGCTCCTGGGATCAGACTTTCATCTACTTAG	MMINDLMINLDASSHASGHPTGNDTPAPGIRLSST*
c10riboseqorf808	no			chr10:91222735-91222824	91222734	91222824	10	+	ENST00000336126	ENSG00000180628	PCGF5	uORF	protein_coding	90	ATG	1	0	0	0	0	0	1	0	0	0	ENST00000336126;ENST00000490164;ENST00000496708;ENST00000543648;ENST00000614189	ENSG00000180628	PCGF5	c10riboseqorf805,c10riboseqorf807,c10riboseqorf75,c10riboseqorf808	c10riboseqorf808	main_mane	MINLDASSHASGHPTGNDTPAPGIRLSST*	ATGATAAATCTGGATGCTAGTTCTCATGCCTCAGGACATCCTACTGGGAACGACACACCAGCTCCTGGGATCAGACTTTCATCTACTTAG	MINLDASSHASGHPTGNDTPAPGIRLSST*
c10riboseqorf809	no			chr10:91222799-91222849	91222798	91222849	10	+	ENST00000336126	ENSG00000180628	PCGF5	uORF	protein_coding	51	CTG	1	1	0	0	0	0	0	0	0	0	ENST00000336126;ENST00000490164;ENST00000496708;ENST00000543648;ENST00000614189	ENSG00000180628	PCGF5	c10riboseqorf252,c10riboseqorf809	c10riboseqorf809	main_mane	LGSDFHLLRTPLCPDY*	CTGGGATCAGACTTTCATCTACTTAGGACCCCTCTTTGCCCAGACTACTAA	MGSDFHLLRTPLCPDY*
c10riboseqorf81	no	c10riboseqorf81	lncRNA	chr10:96089296-96090167	96089295,96089981	96089307,96090167	10	-	ENST00000669711	ENSG00000226688	ENTPD1-AS1	lncRNA	non-coding	198	ATG	2	0	1	0	0	1	0	0	0	0	ENST00000416301;ENST00000427846;ENST00000444375;ENST00000452728;ENST00000454638;ENST00000458228;ENST00000656604;ENST00000667840;ENST00000668038;ENST00000669711;ENST00000671323;ENST00000684888;ENST00000686052;ENST00000686747;ENST00000691417;ENST00000693608;ENST00000701926;ENST00000701996	ENSG00000226688	ENTPD1-AS1	c10riboseqorf81	c10riboseqorf81	main_canonical	MEIESRVAQGHLRAFGFKEASQRTKDETAWRQSAPHNRRNCVAALPVNLPLSFSRKVALLARGVL*	ATGGAGATCGAGTCAAGGGTTGCCCAGGGACACTTAAGAGCCTTCGGCTTCAAGGAGGCCTCTCAAAGGACAAAGGATGAGACTGCCTGGCGGCAGAGTGCCCCCCACAATCGTAGGAACTGTGTCGCCGCGCTTCCCGTTAACTTGCCGCTAAGTTTTTCTAGAAAAGTCGCCCTTCTTGCCAGGGGTGTCCTATAG	MEIESRVAQGHLRAFGFKEASQRTKDETAWRQSAPHNRRNCVAALPVNLPLSFSRKVALLARGVL*
c10riboseqorf810	no			chr10:91425336-91460429	91425335,91460426	91425410,91460429	10	+	ENST00000298068	ENSG00000165338	HECTD2	intORF	protein_coding	78	CTG	1	0	0	0	0	0	1	0	0	0	ENST00000298068;ENST00000371681;ENST00000446394;ENST00000631422	ENSG00000165338	HECTD2	c10riboseqorf810	c10riboseqorf810	main_mane	LLARRKKLLKTEVHLHILFSLTSRM*	CTGTTAGCCCGAAGAAAGAAGCTGCTGAAAACAGAAGTTCACCTGCACATCTTGTTTTCCCTAACATCAAGAATGTGA	MLARRKKLLKTEVHLHILFSLTSRM*
c10riboseqorf811	yes			chr10:91783124-91783147	91783123	91783147	10	-	ENST00000668345	ENSG00000228701	TNKS2-DT	lncRNA	non-coding	24	TTG	1	0	0	0	0	0	0	0	1	0	ENST00000432246;ENST00000432938;ENST00000662946;ENST00000668345	ENSG00000228701	TNKS2-DT	c10riboseqorf811	c10riboseqorf811	main_canonical	LDLETVS*	TTGGACTTGGAGACAGTGAGTTAA	MDLETVS*
c10riboseqorf812	no			chr10:91798539-91798562	91798538	91798562	10	+	ENST00000371627	ENSG00000107854	TNKS2	uORF	protein_coding	24	ATG	2	0	0	0	0	1	1	0	0	0	ENST00000371627	ENSG00000107854	TNKS2	c10riboseqorf812,c10riboseqorf813	c10riboseqorf812	main_mane	MGLRRIR*	ATGGGACTGCGCCGGATCCGGTGA	MGLRRIR*
c10riboseqorf813	no			chr10:91798545-91798562	91798544	91798562	10	+	ENST00000371627	ENSG00000107854	TNKS2	uORF	protein_coding	18	CTG	1	1	0	0	0	0	0	0	0	0	ENST00000371627	ENSG00000107854	TNKS2	c10riboseqorf812,c10riboseqorf813	c10riboseqorf813	main_mane	LRRIR*	CTGCGCCGGATCCGGTGA	MRRIR*
c10riboseqorf814	no			chr10:91951406-91951429	91951405	91951429	10	+	ENST00000265990	ENSG00000095564	BTAF1	intORF	protein_coding	24	AAG	1	0	0	1	0	0	0	0	0	0	ENST00000265990	ENSG00000095564	BTAF1	c10riboseqorf814	c10riboseqorf814	main_mane	KWILKRG*	AAGTGGATCCTAAAGAGAGGATAG	MWILKRG*
c10riboseqorf815	no			chr10:92654739-92654744	92654738	92654744	10	+	ENST00000260731	ENSG00000138160	KIF11	dORF	protein_coding	6	ATG	1	1	0	0	0	0	0	0	0	0	ENST00000260731;ENST00000676621;ENST00000676647;ENST00000676757;ENST00000677720	ENSG00000138160	KIF11	c10riboseqorf815	c10riboseqorf815	main_mane	M*	ATGTGA	M*
c10riboseqorf816	yes			chr10:92831293-92831355	92831292	92831355	10	+	ENST00000672817	ENSG00000138190	EXOC6	uORF	protein_coding	63	CTG	1	0	0	0	0	0	0	0	1	0	ENST00000672817	ENSG00000138190	EXOC6	c10riboseqorf816	c10riboseqorf816	secondary	LSRLYRKRMNVLCRRSGVMQ*	CTGAGCCGGCTGTACCGGAAGAGGATGAATGTGCTGTGTAGGAGGAGCGGGGTCATGCAGTGA	MSRLYRKRMNVLCRRSGVMQ*
c10riboseqorf817	no			chr10:93061163-93061282	93061162	93061282	10	+	ENST00000651965	ENSG00000187553	CYP26C1	uoORF	protein_coding	120	TTG	1	0	0	0	0	0	1	0	0	0	ENST00000624358;ENST00000651965	ENSG00000187553	CYP26C1	c10riboseqorf817	c10riboseqorf817	main_mane	LRTEQVSTAHCSRPGSCVPCSPCALSGLAPAGSSCSLGG*	TTGCGGACGGAACAGGTGAGCACTGCGCACTGCTCGCGCCCCGGTTCTTGCGTCCCCTGCTCTCCCTGCGCTCTGAGCGGCCTGGCCCCCGCGGGCTCATCATGTTCCCTTGGGGGCTGA	MRTEQVSTAHCSRPGSCVPCSPCALSGLAPAGSSCSLGG*
c10riboseqorf818	no			chr10:93456899-93456907	93456898	93456907	10	-	ENST00000359263	ENSG00000138119	MYOF	intORF	protein_coding	9	ATG	1	1	0	0	0	0	0	0	0	0	ENST00000358334;ENST00000359263;ENST00000371488;ENST00000371489;ENST00000488645	ENSG00000138119	MYOF	c10riboseqorf818	c10riboseqorf818	main_mane	MN*	ATGAATTGA	MN*
c10riboseqorf819	no			chr10:93496689-93496829	93496688	93496829	10	+	ENST00000371485	ENSG00000138180	CEP55	uORF	protein_coding	141	CTG	3	1	0	1	0	0	1	0	0	0	ENST00000371485	ENSG00000138180	CEP55	c10riboseqorf819	c10riboseqorf819	main_mane	LAQGRRPRRVARGGQDPQPRGRAGPDRQGGQVSGQIASAGFNLCPL*	CTGGCCCAAGGGAGGCGACCGCGGAGGGTGGCGAGGGGCGGCCAGGACCCGCAGCCCCGGGGCCGGGCCGGTCCGGACCGCCAGGGAGGGCAGGTCAGTGGGCAGATCGCGTCCGCGGGATTCAATCTCTGCCCGCTCTGA	MAQGRRPRRVARGGQDPQPRGRAGPDRQGGQVSGQIASAGFNLCPL*
c10riboseqorf82	no	c10riboseqorf82	uORF	chr10:96129899-96132617	96129898,96132585	96129992,96132617	10	+	ENST00000614149	ENSG00000177853	ZNF518A	uORF	protein_coding	126	ATG	2	0	0	0	0	1	0	1	0	0	ENST00000488700;ENST00000614149	ENSG00000177853	ZNF518A	c10riboseqorf82,c10riboseqorf83	c10riboseqorf82	secondary	MERSAANPAPWPSLVRPSADPAGLRSLPLVSDIISSFDHCS*	ATGGAGAGGTCAGCGGCGAACCCAGCTCCATGGCCTAGTCTCGTCAGACCGAGCGCGGACCCTGCCGGCCTCCGTTCTCTTCCGCTTGTCTCAGATATCATCTCTTCTTTTGATCACTGTTCCTGA	MERSAANPAPWPSLVRPSADPAGLRSLPLVSDIISSFDHCS*
c10riboseqorf820	no			chr10:93496845-93500083	93496844,93500039	93496923,93500083	10	+	ENST00000371485	ENSG00000138180	CEP55	uoORF	protein_coding	123	CTG	1	0	0	0	0	0	1	0	0	0	ENST00000371485	ENSG00000138180	CEP55	c10riboseqorf820	c10riboseqorf820	main_mane	LALTSCLAPGWAPQDRCLFDRFFGLGDHFRDVFQKYQRFN*	CTGGCGCTCACTTCGTGCCTGGCACCCGGCTGGGCGCCTCAAGACCGTTGTCTCTTCGATCGCTTCTTTGGACTTGGCGACCATTTCAGAGATGTCTTCCAGAAGTACCAAAGATTTAATTAA	MALTSCLAPGWAPQDRCLFDRFFGLGDHFRDVFQKYQRFN*
c10riboseqorf821	no			chr10:93698147-93700069	93698146,93698300,93700029	93698181,93698396,93700069	10	-	ENST00000359204	ENSG00000148690	FRA10AC1	intORF	protein_coding	171	ATG	1	0	0	0	0	0	1	0	0	0	ENST00000359204	ENSG00000148690	FRA10AC1	c10riboseqorf254,c10riboseqorf821	c10riboseqorf821	main_mane	MMNAVENPAKGKKGQLKMTYCSKNHFRKKNMERWPINKLQQNCWIGKKQEIEGFIS*	ATGATGAACGCTGTGGAGAATCCAGCAAAAGGAAAAAAAGGACAGTTGAAGATGACTTACTGCTCCAAAAACCATTTCAGAAAGAAAAACATGGAAAGGTGGCCCATAAACAAGTTGCAGCAGAATTGCTGGATAGGGAAGAAGCAAGAAATAGAAGGTTTCATCTCATAG	MMNAVENPAKGKKGQLKMTYCSKNHFRKKNMERWPINKLQQNCWIGKKQEIEGFIS*
c10riboseqorf822	no			chr10:93757918-93758079	93757917	93758079	10	+	ENST00000627420	ENSG00000108231	LGI1	uORF	protein_coding	162	TTG	1	0	0	0	0	0	1	0	0	0	ENST00000478763;ENST00000627420;ENST00000629035;ENST00000630487	ENSG00000108231	LGI1	c10riboseqorf822	c10riboseqorf822	secondary	LDPSHLTVPHRSLPPSSALLERGEAHESAAGLCFEKAEIQRQRKRVDSYVTCS*	TTGGATCCCTCCCATCTCACAGTACCTCACAGGTCTCTTCCCCCGAGCAGTGCATTGCTGGAGCGAGGAGAAGCTCACGAATCAGCTGCAGGTCTCTGTTTTGAAAAAGCAGAGATACAGAGGCAGAGGAAAAGGGTGGACTCCTATGTGACCTGTTCTTAG	MDPSHLTVPHRSLPPSSALLERGEAHESAAGLCFEKAEIQRQRKRVDSYVTCS*
c10riboseqorf823	yes			chr10:94030731-94030838	94030730	94030838	10	+	ENST00000371380	ENSG00000138193	PLCE1	uORF	protein_coding	108	ATG	1	0	0	0	0	0	0	0	1	0	ENST00000371380;ENST00000675487;ENST00000685253;ENST00000686954;ENST00000689233;ENST00000689699;ENST00000692286;ENST00000692396	ENSG00000138193	PLCE1	c10riboseqorf823	c10riboseqorf823	main_mane	MDQKLQSAIPSKSLQKILLQVTEEGKLIYHLKTLI*	ATGGATCAGAAGTTGCAGAGTGCAATCCCGAGTAAAAGTCTTCAAAAAATTTTGCTTCAGGTAACAGAGGAAGGAAAATTGATCTACCACCTTAAAACCCTGATCTAG	MDQKLQSAIPSKSLQKILLQVTEEGKLIYHLKTLI*
c10riboseqorf824	yes			chr10:94030991-94031014	94030990	94031014	10	+	ENST00000371380	ENSG00000138193	PLCE1	uORF	protein_coding	24	ATG	1	0	0	0	0	0	0	0	1	0	ENST00000371380;ENST00000675487;ENST00000685253;ENST00000686954;ENST00000689233;ENST00000689699;ENST00000692286;ENST00000692396	ENSG00000138193	PLCE1	c10riboseqorf824	c10riboseqorf824	main_mane	MITREEK*	ATGATCACCAGGGAGGAAAAATAG	MITREEK*
c10riboseqorf825	yes			chr10:94283483-94286908	94283482,94286840	94283486,94286908	10	-	ENST00000425267	ENSG00000268894	PLCE1-AS1	lncRNA	non-coding	72	TTG	1	0	0	0	0	0	0	0	1	0	ENST00000425267;ENST00000440198;ENST00000596633;ENST00000611247	ENSG00000268894	PLCE1-AS1	c10riboseqorf825	c10riboseqorf825	main_canonical	LDRVALILVPAMKDMPASRLFDR*	TTGGACAGAGTGGCGCTCATCCTTGTTCCTGCAATGAAGGACATGCCAGCCTCCAGGCTCTTTGACAGATGA	MDRVALILVPAMKDMPASRLFDR*
c10riboseqorf826	yes			chr10:94286937-94286969	94286936	94286969	10	-	ENST00000425267	ENSG00000268894	PLCE1-AS1	lncRNA	non-coding	33	ATG	1	0	0	0	0	0	0	0	1	0	ENST00000425267;ENST00000440198;ENST00000596633;ENST00000611247	ENSG00000268894	PLCE1-AS1	c10riboseqorf826	c10riboseqorf826	main_canonical	MVRVWHPLHL*	ATGGTCCGAGTGTGGCATCCGCTGCATTTATAA	MVRVWHPLHL*
c10riboseqorf827	no			chr10:94362841-94362915	94362840	94362915	10	-	ENST00000371361	ENSG00000173145	NOC3L	uORF	protein_coding	75	GTG	1	1	0	0	0	0	0	0	0	0	ENST00000371361;ENST00000461562;ENST00000463649	ENSG00000173145	NOC3L	c10riboseqorf827	c10riboseqorf827	main_mane	VSFPGISVVTLLLVNLSGRHSFKA*	GTGTCATTCCCCGGGATTTCTGTAGTAACCCTGCTTCTGGTGAACTTGTCTGGCCGGCATTCATTTAAGGCCTAA	MSFPGISVVTLLLVNLSGRHSFKA*
c10riboseqorf828	no			chr10:94362891-94362929	94362890	94362929	10	-	ENST00000371361	ENSG00000173145	NOC3L	uORF	protein_coding	39	GGA	1	0	0	0	0	1	0	0	0	0	ENST00000371361;ENST00000461562;ENST00000463649	ENSG00000173145	NOC3L	c10riboseqorf828	c10riboseqorf828	main_mane	GLRHVCHSPGFL*	GGACTTCGGCACGTGTGTCATTCCCCGGGATTTCTGTAG	MLRHVCHSPGFL*
c10riboseqorf829	yes			chr10:94545811-94545855	94545810	94545855	10	+	ENST00000348459	ENSG00000119969	HELLS	uORF	protein_coding	45	CTG	1	0	0	0	0	0	0	0	1	0	ENST00000348459;ENST00000419900;ENST00000698651;ENST00000698672	ENSG00000119969	HELLS	c10riboseqorf829	c10riboseqorf829	main_mane	LAGDLARRLGRQRL*	CTGGCGGGGGATTTGGCTAGAAGGCTGGGCCGGCAGCGGTTGTGA	MAGDLARRLGRQRL*
c10riboseqorf83	no	c10riboseqorf83	uORF	chr10:96130076-96132617	96130075,96132585	96130118,96132617	10	+	ENST00000624776	ENSG00000177853	ZNF518A	uORF	protein_coding	75	ATG	2	0	0	1	0	0	1	0	0	0	ENST00000539666;ENST00000563195;ENST00000624776	ENSG00000177853	ZNF518A	c10riboseqorf82,c10riboseqorf83	c10riboseqorf83	secondary	MAAIRDSQAMGTTTDIISSFDHCS*	ATGGCCGCCATCAGGGACTCGCAGGCAATGGGTACTACGACAGATATCATCTCTTCTTTTGATCACTGTTCCTGA	MAAIRDSQAMGTTTDIISSFDHCS*
c10riboseqorf830	no			chr10:94545873-94545911	94545872	94545911	10	+	ENST00000348459	ENSG00000119969	HELLS	uORF	protein_coding	39	TTG	2	1	0	1	0	0	0	0	0	0	ENST00000348459;ENST00000698651;ENST00000698673	ENSG00000119969	HELLS	c10riboseqorf830	c10riboseqorf830	main_mane	LQALRGGDPVPG*	TTGCAGGCTCTGAGAGGAGGGGACCCGGTTCCCGGGTGA	MQALRGGDPVPG*
c10riboseqorf831	no			chr10:95441180-95491063	95441179,95491034	95441180,95491063	10	-	ENST00000371247	ENSG00000095637	SORBS1	uORF	protein_coding	30	ATG	2	0	0	0	1	0	1	0	0	0	ENST00000306402;ENST00000371227;ENST00000371246;ENST00000371247;ENST00000371249;ENST00000474353;ENST00000607232;ENST00000649575;ENST00000649911	ENSG00000095637	SORBS1	c10riboseqorf832,c10riboseqorf831,c10riboseqorf833	c10riboseqorf831	main_mane	MHLPTTLNH*	ATGCATCTTCCCACCACCTTAAACCACTGA	MHLPTTLNH*
c10riboseqorf832	no			chr10:95441180-95491117	95441179,95491034	95441180,95491117	10	-	ENST00000371247	ENSG00000095637	SORBS1	uORF	protein_coding	84	TTG	1	0	0	0	0	0	1	0	0	0	ENST00000306402;ENST00000371227;ENST00000371246;ENST00000371247;ENST00000371249;ENST00000474353;ENST00000607232;ENST00000649575;ENST00000649911	ENSG00000095637	SORBS1	c10riboseqorf832,c10riboseqorf831,c10riboseqorf833	c10riboseqorf832	main_mane	LASFGRVRESFLPRAPGPMHLPTTLNH*	TTGGCATCCTTTGGAAGAGTTCGTGAAAGCTTTCTGCCCAGAGCTCCTGGACCAATGCATCTTCCCACCACCTTAAACCACTGA	MASFGRVRESFLPRAPGPMHLPTTLNH*
c10riboseqorf833	no			chr10:95491031-95491063	95491030	95491063	10	-	ENST00000482068	ENSG00000095637	SORBS1	PT	protein_coding	33	ATG	1	0	0	0	0	0	0	0	0	1	ENST00000482068	ENSG00000095637	SORBS1	c10riboseqorf832,c10riboseqorf831,c10riboseqorf833	c10riboseqorf833	secondary	MHLPTTLNHW*	ATGCATCTTCCCACCACCTTAAACCACTGGTGA	MHLPTTLNHW*
c10riboseqorf834	yes			chr10:95876555-95876659	95876554	95876659	10	-	ENST00000669711	ENSG00000226688	ENTPD1-AS1	lncRNA	non-coding	105	ATG	2	0	1	0	0	0	1	0	0	0	ENST00000414006;ENST00000416301;ENST00000449419;ENST00000451364;ENST00000452728;ENST00000452942;ENST00000653870;ENST00000655193;ENST00000656604;ENST00000657446;ENST00000661142;ENST00000661375;ENST00000661794;ENST00000662079;ENST00000664887;ENST00000665049;ENST00000666945;ENST00000667309;ENST00000668159;ENST00000669099;ENST00000669283;ENST00000669711;ENST00000671110;ENST00000671323	ENSG00000226688	ENTPD1-AS1	c10riboseqorf80,c10riboseqorf834,c10riboseqorf835	c10riboseqorf80,c10riboseqorf834,c10riboseqorf835	main_canonical	MACPEDSQIHPSNRLHCRRQSGFILYSPCRLPSS*	ATGGCCTGTCCAGAAGACAGCCAAATACATCCTTCAAACAGACTTCACTGCAGGAGACAGAGTGGATTCATCCTGTATTCTCCATGTAGACTTCCATCTTCATGA	MACPEDSQIHPSNRLHCRRQSGFILYSPCRLPSS*
c10riboseqorf835	yes			chr10:95876555-95904849	95876554,95904829	95876660,95904849	10	-	ENST00000449419	ENSG00000226688	ENTPD1-AS1	lncRNA	non-coding	126	ATC	1	0	0	0	0	0	0	0	1	0	ENST00000449419;ENST00000452728;ENST00000657446;ENST00000661375;ENST00000665049;ENST00000669099;ENST00000669283	ENSG00000226688	ENTPD1-AS1	c10riboseqorf80,c10riboseqorf834,c10riboseqorf835	c10riboseqorf80,c10riboseqorf834,c10riboseqorf835	secondary	ILSQMKRMACPEDSQIHPSNRLHCRRQSGFILYSPCRLPSS*	ATCCTGTCTCAGATGAAGAGAATGGCCTGTCCAGAAGACAGCCAAATACATCCTTCAAACAGACTTCACTGCAGGAGACAGAGTGGATTCATCCTGTATTCTCCATGTAGACTTCCATCTTCATGA	MLSQMKRMACPEDSQIHPSNRLHCRRQSGFILYSPCRLPSS*
c10riboseqorf836	yes			chr10:95876589-95876615	95876588	95876615	10	+	ENST00000371205	ENSG00000138185	ENTPD1	dORF	protein_coding	27	ATG	1	0	0	0	0	0	0	0	1	0	ENST00000371205	ENSG00000138185	ENTPD1	c10riboseqorf836	c10riboseqorf836	main_mane	MNPLCLLQ*	ATGAATCCACTCTGTCTCCTGCAGTGA	MNPLCLLQ*
c10riboseqorf837	yes			chr10:95897644-95897679	95897643	95897679	10	-	ENST00000414006	ENSG00000226688	ENTPD1-AS1	lncRNA	non-coding	36	ATG	1	0	0	0	0	0	0	0	1	0	ENST00000414006;ENST00000452942;ENST00000661794;ENST00000671110	ENSG00000226688	ENTPD1-AS1	c10riboseqorf837	c10riboseqorf837	secondary	MESRTVAPVGV*	ATGGAGTCTCGCACTGTCGCCCCAGTTGGAGTGTAA	MESRTVAPVGV*
c10riboseqorf838	yes			chr10:95904861-95904896	95904860	95904896	10	-	ENST00000414006	ENSG00000226688	ENTPD1-AS1	lncRNA	non-coding	36	ATG	4	0	0	1	0	1	1	0	1	0	ENST00000414006;ENST00000427300;ENST00000449419;ENST00000452728;ENST00000452942;ENST00000657446;ENST00000661375;ENST00000661794;ENST00000664887;ENST00000665049;ENST00000669099;ENST00000669283;ENST00000671110	ENSG00000226688	ENTPD1-AS1	c10riboseqorf838	c10riboseqorf838	secondary	MNTVTLTTRPT*	ATGAATACTGTGACACTGACCACCAGGCCAACTTAA	MNTVTLTTRPT*
c10riboseqorf839	no			chr10:95904893-95907902	95904892,95907777	95904938,95907902	10	-	ENST00000669099	ENSG00000226688	ENTPD1-AS1	lncRNA	non-coding	171	CTG	1	0	0	0	0	0	1	0	0	0	ENST00000669099	ENSG00000226688	ENTPD1-AS1	c10riboseqorf839	c10riboseqorf839	secondary	LPPLACQDPEGAEHAPLGIFGAPSLFAAGVYHPRPSPLPVSVSWLGFFRGNRDSQT*	CTGCCGCCCCTGGCCTGCCAGGACCCAGAGGGAGCGGAGCACGCGCCTTTGGGAATCTTCGGTGCGCCAAGTCTGTTCGCCGCCGGGGTCTATCACCCCCGCCCCTCGCCTCTGCCCGTGAGCGTCAGCTGGCTTGGCTTTTTCAGAGGAAACAGAGACTCTCAGACATGA	MPPLACQDPEGAEHAPLGIFGAPSLFAAGVYHPRPSPLPVSVSWLGFFRGNRDSQT*
c10riboseqorf84	no	c10riboseqorf84	uORF	chr10:97446185-97446253	97446184	97446253	10	+	ENST00000393760	ENSG00000171307	ZDHHC16	uORF	protein_coding	69	ATG	3	1	1	0	0	1	0	0	0	0	ENST00000370854;ENST00000393760	ENSG00000171307	ZDHHC16	c10riboseqorf84,c10riboseqorf857	c10riboseqorf84	main_mane	MGWRRVRVRCLALRAAGHGGLD*	ATGGGCTGGCGGCGGGTCCGGGTCCGCTGCCTGGCGCTGCGGGCGGCGGGCCATGGTGGTTTGGATTGA	MGWRRVRVRCLALRAAGHGGLD*
c10riboseqorf840	yes			chr10:96043587-96043625	96043586	96043625	10	+	ENST00000465148	ENSG00000107443	CCNJ	uORF	protein_coding	39	ATG	4	1	0	0	0	1	0	1	1	0	ENST00000265992;ENST00000403870;ENST00000465148	ENSG00000107443	CCNJ	c10riboseqorf840	c10riboseqorf840	main_mane	MGGASVQALGSS*	ATGGGCGGCGCGAGCGTCCAGGCGCTGGGCTCTAGCTGA	MGGASVQALGSS*
c10riboseqorf841	yes			chr10:96043657-96043704	96043656	96043704	10	+	ENST00000465148	ENSG00000107443	CCNJ	uORF	protein_coding	48	ATG	3	0	0	0	0	1	1	0	1	0	ENST00000265992;ENST00000403870;ENST00000465148	ENSG00000107443	CCNJ	c10riboseqorf841	c10riboseqorf841	main_mane	MSGAGVRRTTAGLGL*	ATGAGCGGGGCCGGCGTCCGCCGCACGACGGCGGGGCTGGGGCTGTGA	MSGAGVRRTTAGLGL*
c10riboseqorf842	no			chr10:96090014-96090112	96090013	96090112	10	-	ENST00000669711	ENSG00000226688	ENTPD1-AS1	lncRNA	non-coding	99	AGG	1	0	0	1	0	0	0	0	0	0	ENST00000416301;ENST00000427846;ENST00000444375;ENST00000451364;ENST00000452728;ENST00000454638;ENST00000458228;ENST00000656604;ENST00000667840;ENST00000668038;ENST00000669711;ENST00000671323;ENST00000684888;ENST00000686052;ENST00000686747;ENST00000691084;ENST00000691417;ENST00000693608;ENST00000701926;ENST00000701996	ENSG00000226688	ENTPD1-AS1	c10riboseqorf842	c10riboseqorf842	main_canonical	RPLKGQRMRLPGGRVPPTIVGTVSPRFPLTCR*	AGGCCTCTCAAAGGACAAAGGATGAGACTGCCTGGCGGCAGAGTGCCCCCCACAATCGTAGGAACTGTGTCGCCGCGCTTCCCGTTAACTTGCCGCTAA	MPLKGQRMRLPGGRVPPTIVGTVSPRFPLTCR*
c10riboseqorf843	no			chr10:96132624-96132662	96132623	96132662	10	+	ENST00000316045	ENSG00000177853	ZNF518A	uORF	protein_coding	39	CAT	1	0	0	0	0	1	0	0	0	0	ENST00000316045;ENST00000484770;ENST00000488700;ENST00000539666;ENST00000563195;ENST00000614149;ENST00000624776	ENSG00000177853	ZNF518A	c10riboseqorf843	c10riboseqorf843	main_mane	HCASVKLCAFCS*	CATTGTGCAAGTGTTAAATTGTGTGCCTTTTGTTCCTGA	MCASVKLCAFCS*
c10riboseqorf844	yes			chr10:96155329-96155352	96155328	96155352	10	+	ENST00000316045	ENSG00000177853	ZNF518A	uORF	protein_coding	24	AAG	1	0	0	0	0	0	0	0	1	0	ENST00000316045;ENST00000488700;ENST00000624776	ENSG00000177853	ZNF518A	c10riboseqorf844	c10riboseqorf844	main_mane	KELRHRG*	AAGGAACTGAGACACAGAGGTTGA	MELRHRG*
c10riboseqorf845	yes			chr10:96155349-96155363	96155348	96155363	10	+	ENST00000316045	ENSG00000177853	ZNF518A	uORF	protein_coding	15	TTG	1	0	0	0	0	0	0	0	1	0	ENST00000316045;ENST00000488700;ENST00000534948;ENST00000624776	ENSG00000177853	ZNF518A	c10riboseqorf845	c10riboseqorf845	main_mane	LRLV*	TTGAGACTTGTCTAA	MRLV*
c10riboseqorf846	no			chr10:96156232-96156273	96156231	96156273	10	+	ENST00000316045	ENSG00000177853	ZNF518A	uORF	protein_coding	42	ATG	1	0	0	0	0	1	0	0	0	0	ENST00000316045;ENST00000534948;ENST00000614149;ENST00000624776	ENSG00000177853	ZNF518A	c10riboseqorf846	c10riboseqorf846	main_mane	MSLHSIVSCLNYR*	ATGTCTCTACACAGTATCGTTTCCTGTTTAAATTACAGATAA	MSLHSIVSCLNYR*
c10riboseqorf847	yes			chr10:96271446-96271475	96271445	96271475	10	-	ENST00000224337	ENSG00000095585	BLNK	uORF	protein_coding	30	CTG	1	0	0	0	0	0	0	0	1	0	ENST00000224337;ENST00000371176;ENST00000413476;ENST00000427367;ENST00000467799;ENST00000472763;ENST00000696513;ENST00000696514;ENST00000696524;ENST00000696525	ENSG00000095585	BLNK	c10riboseqorf848,c10riboseqorf847	c10riboseqorf848,c10riboseqorf847	main_mane	LLPRRARNC*	CTGCTCCCTAGGAGGGCCAGGAACTGCTGA	MLPRRARNC*
c10riboseqorf848	yes			chr10:96271446-96271478	96271445	96271478	10	-	ENST00000224337	ENSG00000095585	BLNK	uORF	protein_coding	33	ATG	1	0	0	1	0	0	0	0	0	0	ENST00000224337;ENST00000371176;ENST00000413476;ENST00000427367;ENST00000467799;ENST00000472763;ENST00000696513;ENST00000696514;ENST00000696524;ENST00000696525	ENSG00000095585	BLNK	c10riboseqorf848,c10riboseqorf847	c10riboseqorf848,c10riboseqorf847	main_mane	MLLPRRARNC*	ATGCTGCTCCCTAGGAGGGCCAGGAACTGCTGA	MLLPRRARNC*
c10riboseqorf849	yes			chr10:96513792-96513812	96513791	96513812	10	-	ENST00000357947	ENSG00000095587	TLL2	uORF	protein_coding	21	ATG	1	0	0	0	0	0	0	0	1	0	ENST00000357947;ENST00000469598	ENSG00000095587	TLL2	c10riboseqorf849	c10riboseqorf849	main_mane	MPSSPV*	ATGCCCAGCAGCCCTGTGTAA	MPSSPV*
c10riboseqorf85	no	c10riboseqorf85	uORF	chr10:97446237-97446296	97446236	97446296	10	+	ENST00000393760	ENSG00000171307	ZDHHC16	uORF	protein_coding	60	ATG	2	0	0	0	0	1	0	1	0	0	ENST00000345745;ENST00000352634;ENST00000353979;ENST00000370842;ENST00000370846;ENST00000370854;ENST00000393760;ENST00000414567;ENST00000459777;ENST00000462924;ENST00000466895	ENSG00000171307	ZDHHC16	c10riboseqorf85	c10riboseqorf85	main_mane	MVVWIEPGPAGAPSRRGWQ*	ATGGTGGTTTGGATTGAGCCGGGCCCGGCCGGGGCGCCGAGTCGGAGGGGGTGGCAGTGA	MVVWIEPGPAGAPSRRGWQ*
c10riboseqorf850	no			chr10:96521522-96521662	96521521	96521662	10	-	ENST00000371142	ENSG00000077147	TM9SF3	dORF	protein_coding	141	TAT	1	0	0	0	0	1	0	0	0	0	ENST00000371142;ENST00000649367	ENSG00000077147	TM9SF3	c10riboseqorf850	c10riboseqorf850	main_mane	YICCHLSWTNFPFIYLKTIQLHLNSIQRRYSLKTEVYSLQCNLLYS*	TATATCTGCTGTCATCTTAGTTGGACCAACTTCCCATTTATTTATCTTAAAACTATACAGTTACATCTTAATTCCATCCAAAGAAGATACAGTTTGAAGACAGAAGTGTACTCTCTACAATGCAATTTACTGTACAGTTAG	MICCHLSWTNFPFIYLKTIQLHLNSIQRRYSLKTEVYSLQCNLLYS*
c10riboseqorf851	no			chr10:96907284-96907328	96907283	96907328	10	+	ENST00000421806	ENSG00000196233	LCOR	uORF	protein_coding	45	AGG	1	0	0	0	0	1	0	0	0	0	ENST00000356016;ENST00000371097;ENST00000371103;ENST00000421806;ENST00000540664;ENST00000674725;ENST00000674796;ENST00000675117;ENST00000675125;ENST00000675151;ENST00000675251;ENST00000675471;ENST00000675537;ENST00000675687;ENST00000675902;ENST00000675971;ENST00000676067;ENST00000676123;ENST00000676187;ENST00000676257;ENST00000676373;ENST00000676381;ENST00000676414	ENSG00000196233	LCOR	c10riboseqorf851	c10riboseqorf851	main_mane	RAVWTCIIKRSQFI*	AGGGCTGTTTGGACCTGCATTATTAAAAGATCTCAGTTTATTTAA	MAVWTCIIKRSQFI*
c10riboseqorf852	no			chr10:96907671-96907730	96907670	96907730	10	+	ENST00000421806	ENSG00000196233	LCOR	uORF	protein_coding	60	GTG	1	0	0	0	0	0	1	0	0	0	ENST00000356016;ENST00000371097;ENST00000371103;ENST00000421806;ENST00000469510;ENST00000493486;ENST00000540664;ENST00000674725;ENST00000674796;ENST00000675117;ENST00000675125;ENST00000675151;ENST00000675251;ENST00000675471;ENST00000675537;ENST00000675687;ENST00000675902;ENST00000675971;ENST00000676067;ENST00000676123;ENST00000676187;ENST00000676257;ENST00000676373;ENST00000676381;ENST00000676414	ENSG00000196233	LCOR	c10riboseqorf852	c10riboseqorf852	main_mane	VNLKAFLIGLLMKTVYSVA*	GTGAACCTGAAAGCATTTCTGATTGGACTTTTGATGAAAACTGTTTATTCTGTTGCTTGA	MNLKAFLIGLLMKTVYSVA*
c10riboseqorf853	no			chr10:96907717-96907740	96907716	96907740	10	+	ENST00000421806	ENSG00000196233	LCOR	uORF	protein_coding	24	ATT	1	0	0	1	0	0	0	0	0	0	ENST00000356016;ENST00000371097;ENST00000371103;ENST00000421806;ENST00000469510;ENST00000493486;ENST00000540664;ENST00000674725;ENST00000674796;ENST00000675117;ENST00000675125;ENST00000675151;ENST00000675251;ENST00000675471;ENST00000675537;ENST00000675687;ENST00000675902;ENST00000675971;ENST00000676067;ENST00000676123;ENST00000676187;ENST00000676257;ENST00000676373;ENST00000676381;ENST00000676414	ENSG00000196233	LCOR	c10riboseqorf853	c10riboseqorf853	main_mane	ILLLEKR*	ATTCTGTTGCTTGAGAAGAGATAA	MLLLEKR*
c10riboseqorf854	no			chr10:97401237-97401278	97401236	97401278	10	-	ENST00000370992	ENSG00000052749	RRP12	uORF	protein_coding	42	CTG	1	0	0	0	0	0	1	0	0	0	ENST00000315563;ENST00000370992;ENST00000414986;ENST00000439965;ENST00000536831;ENST00000618765;ENST00000622320	ENSG00000052749	RRP12	c10riboseqorf855,c10riboseqorf854	c10riboseqorf854	main_mane	LEAGHLSSFLATA*	CTGGAAGCCGGTCATTTAAGCTCATTCCTCGCCACGGCTTAG	MEAGHLSSFLATA*
c10riboseqorf855	no			chr10:97401237-97401323	97401236	97401323	10	-	ENST00000370992	ENSG00000052749	RRP12	uORF	protein_coding	87	AGG	1	0	0	0	0	1	0	0	0	0	ENST00000370992;ENST00000414986;ENST00000439965;ENST00000536831;ENST00000618765;ENST00000622320	ENSG00000052749	RRP12	c10riboseqorf855,c10riboseqorf854	c10riboseqorf855	main_mane	RLQGIHVGSERVSTSLEAGHLSSFLATA*	AGGCTACAGGGTATCCACGTGGGTTCTGAGCGTGTTTCTACGTCCCTGGAAGCCGGTCATTTAAGCTCATTCCTCGCCACGGCTTAG	MLQGIHVGSERVSTSLEAGHLSSFLATA*
c10riboseqorf856	no			chr10:97431019-97431054	97431018	97431054	10	+	ENST00000334828	ENSG00000171314	PGAM1	intORF	protein_coding	36	TTG	1	1	0	0	0	0	0	0	0	0	ENST00000334828;ENST00000467867	ENSG00000171314	PGAM1	c10riboseqorf856	c10riboseqorf856	main_mane	LPELCPSGMKK*	TTGCCAGAGCTCTGCCCTTCTGGAATGAAGAAATAG	MPELCPSGMKK*
c10riboseqorf857	no			chr10:97446215-97446253	97446214	97446253	10	+	ENST00000393760	ENSG00000171307	ZDHHC16	uORF	protein_coding	39	CTG	1	0	0	1	0	0	0	0	0	0	ENST00000345745;ENST00000352634;ENST00000353979;ENST00000370842;ENST00000370846;ENST00000370854;ENST00000393760;ENST00000414567;ENST00000459777;ENST00000462924;ENST00000466895	ENSG00000171307	ZDHHC16	c10riboseqorf84,c10riboseqorf857	c10riboseqorf857	main_mane	LALRAAGHGGLD*	CTGGCGCTGCGGGCGGCGGGCCATGGTGGTTTGGATTGA	MALRAAGHGGLD*
c10riboseqorf858	no			chr10:97454718-97454762	97454717	97454762	10	+	ENST00000393760	ENSG00000171307	ZDHHC16	intORF	protein_coding	45	ATC	1	0	0	1	0	0	0	0	0	0	ENST00000345745;ENST00000352634;ENST00000353979;ENST00000370842;ENST00000370854;ENST00000393760;ENST00000433086;ENST00000459777;ENST00000466895;ENST00000487315;ENST00000495735	ENSG00000171307	ZDHHC16	c10riboseqorf858	c10riboseqorf858	main_mane	ITRPHHPPSPFEKG*	ATCACCAGACCCCACCACCCACCTTCTCCTTTCGAGAAAGGATGA	MTRPHHPPSPFEKG*
c10riboseqorf859	no			chr10:97462662-97463872	97462661,97463857	97462682,97463872	10	-	ENST00000438925	ENSG00000155229	MMS19	intORF	protein_coding	36	AGG	1	0	0	1	0	0	0	0	0	0	ENST00000327238;ENST00000355839;ENST00000370782;ENST00000415383;ENST00000438925;ENST00000495415	ENSG00000155229	MMS19	c10riboseqorf859	c10riboseqorf859	main_mane	RPLCQRRSPQF*	AGGCCTCTATGCCAGAGAAGGAGCCCTCAGTTCTGA	MPLCQRRSPQF*
c10riboseqorf86	no	c10riboseqorf86	uORF	chr10:97619663-97633484	97619662,97633346	97619683,97633484	10	-	ENST00000307450	ENSG00000171160	MORN4	uORF	protein_coding	159	ATG	3	1	0	1	0	0	1	0	0	0	ENST00000307450;ENST00000370635;ENST00000478953	ENSG00000171160	MORN4	c10riboseqorf862,c10riboseqorf861,c10riboseqorf86	c10riboseqorf86	main_mane	MAASSGAIAGGGGGEQGGSREPIRGKVRGAGTLRPGVTVIPKGRPQFHPFIL*	ATGGCGGCGTCAAGTGGGGCAATCGCTGGTGGAGGTGGCGGAGAGCAAGGTGGCAGCCGGGAGCCCATCAGAGGAAAAGTCCGAGGCGCTGGAACCCTGCGTCCAGGCGTGACGGTCATCCCGAAAGGCCGGCCCCAGTTTCATCCTTTTATCCTGTAA	MAASSGAIAGGGGGEQGGSREPIRGKVRGAGTLRPGVTVIPKGRPQFHPFIL*
c10riboseqorf860	yes			chr10:97583777-97583809	97583776	97583809	10	+	ENST00000370655	ENSG00000165887	ANKRD2	dORF	protein_coding	33	AGG	1	0	0	0	0	0	0	0	1	0	ENST00000298808;ENST00000307518;ENST00000370655;ENST00000455090	ENSG00000165887	ANKRD2	c10riboseqorf860	c10riboseqorf860	main_mane	RVLRMAPGAN*	AGGGTCCTAAGAATGGCTCCCGGAGCTAACTGA	MVLRMAPGAN*
c10riboseqorf861	no			chr10:97619663-97633388	97619662,97633346	97619683,97633388	10	-	ENST00000307450	ENSG00000171160	MORN4	uORF	protein_coding	63	CTG	1	0	0	0	0	0	1	0	0	0	ENST00000307450;ENST00000370635;ENST00000478953	ENSG00000171160	MORN4	c10riboseqorf862,c10riboseqorf861,c10riboseqorf86	c10riboseqorf861	main_mane	LRPGVTVIPKGRPQFHPFIL*	CTGCGTCCAGGCGTGACGGTCATCCCGAAAGGCCGGCCCCAGTTTCATCCTTTTATCCTGTAA	MRPGVTVIPKGRPQFHPFIL*
c10riboseqorf862	no			chr10:97619663-97633418	97619662,97633346	97619683,97633418	10	-	ENST00000307450	ENSG00000171160	MORN4	uORF	protein_coding	93	ATC	1	0	0	1	0	0	0	0	0	0	ENST00000307450;ENST00000370635;ENST00000478953	ENSG00000171160	MORN4	c10riboseqorf862,c10riboseqorf861,c10riboseqorf86	c10riboseqorf862	main_mane	IRGKVRGAGTLRPGVTVIPKGRPQFHPFIL*	ATCAGAGGAAAAGTCCGAGGCGCTGGAACCCTGCGTCCAGGCGTGACGGTCATCCCGAAAGGCCGGCCCCAGTTTCATCCTTTTATCCTGTAA	MRGKVRGAGTLRPGVTVIPKGRPQFHPFIL*
c10riboseqorf863	no			chr10:97633373-97633396	97633372	97633396	10	-	ENST00000307450	ENSG00000171160	MORN4	uORF	protein_coding	24	CTG	1	0	0	0	0	0	1	0	0	0	ENST00000307450;ENST00000370635;ENST00000478953	ENSG00000171160	MORN4	c10riboseqorf863	c10riboseqorf863	main_mane	LEPCVQA*	CTGGAACCCTGCGTCCAGGCGTGA	MEPCVQA*
c10riboseqorf864	no			chr10:97686813-97686860	97686812	97686860	10	-	ENST00000370626	ENSG00000119986	AVPI1	uORF	protein_coding	48	CTG	1	1	0	0	0	0	0	0	0	0	ENST00000370626	ENSG00000119986	AVPI1	c10riboseqorf864	c10riboseqorf864	main_mane	LPFLKAVEEVGVGAS*	CTGCCCTTTCTGAAGGCTGTGGAAGAGGTTGGAGTGGGCGCATCTTAG	MPFLKAVEEVGVGAS*
c10riboseqorf865	yes			chr10:97686901-97686921	97686900	97686921	10	-	ENST00000370626	ENSG00000119986	AVPI1	uORF	protein_coding	21	ATG	1	0	0	0	0	1	0	0	0	0	ENST00000370626	ENSG00000119986	AVPI1	c10riboseqorf866,c10riboseqorf865,c10riboseqorf867	c10riboseqorf865	main_mane	MLLCCP*	ATGCTCTTGTGCTGCCCGTGA	MLLCCP*
c10riboseqorf866	yes			chr10:97686901-97686936	97686900	97686936	10	-	ENST00000370626	ENSG00000119986	AVPI1	uORF	protein_coding	36	AGG	1	0	0	0	0	0	0	0	1	0	ENST00000370626	ENSG00000119986	AVPI1	c10riboseqorf866,c10riboseqorf865,c10riboseqorf867	c10riboseqorf866	main_mane	RIPSAMLLCCP*	AGGATACCCTCTGCCATGCTCTTGTGCTGCCCGTGA	MIPSAMLLCCP*
c10riboseqorf867	no			chr10:97686901-97687050	97686900	97687050	10	-	ENST00000370626	ENSG00000119986	AVPI1	uORF	protein_coding	150	GTG	1	0	0	1	0	0	0	0	0	0	ENST00000370626	ENSG00000119986	AVPI1	c10riboseqorf866,c10riboseqorf865,c10riboseqorf867	c10riboseqorf867	main_mane	VPAGRDRQIHLGPRRSAKRPRLSPGASSCCRCRLRTSARIPSAMLLCCP*	GTGCCAGCGGGACGCGACCGCCAGATCCACTTAGGACCCCGTCGTTCTGCGAAGCGGCCACGTCTGAGTCCCGGGGCCTCCTCGTGCTGCAGATGTCGCCTTAGGACCTCGGCCAGGATACCCTCTGCCATGCTCTTGTGCTGCCCGTGA	MPAGRDRQIHLGPRRSAKRPRLSPGASSCCRCRLRTSARIPSAMLLCCP*
c10riboseqorf868	yes			chr10:97686947-97686958	97686946	97686958	10	-	ENST00000370626	ENSG00000119986	AVPI1	uORF	protein_coding	12	ATG	2	1	0	0	0	0	1	0	0	0	ENST00000370626	ENSG00000119986	AVPI1	c10riboseqorf869,c10riboseqorf868	c10riboseqorf868	main_mane	MSP*	ATGTCGCCTTAG	MSP*
c10riboseqorf869	yes			chr10:97686947-97686991	97686946	97686991	10	-	ENST00000370626	ENSG00000119986	AVPI1	uORF	protein_coding	45	ACG	1	0	0	0	0	0	0	0	1	0	ENST00000370626	ENSG00000119986	AVPI1	c10riboseqorf869,c10riboseqorf868	c10riboseqorf869	main_mane	TSESRGLLVLQMSP*	ACGTCTGAGTCCCGGGGCCTCCTCGTGCTGCAGATGTCGCCTTAG	MSESRGLLVLQMSP*
c10riboseqorf87	no	c10riboseqorf87	uoORF	chr10:98443215-98445396	98443214,98445299	98443240,98445396	10	-	ENST00000699159	ENSG00000289758	ENSG00000289758	uoORF	protein_coding	123	ATG	3	0	0	0	1	0	1	1	0	0	ENST00000325103;ENST00000338546;ENST00000361490;ENST00000414009;ENST00000465957;ENST00000467246;ENST00000474873;ENST00000498219;ENST00000699112;ENST00000699113;ENST00000699114;ENST00000699115;ENST00000699118;ENST00000699122;ENST00000699123;ENST00000699124;ENST00000699125;ENST00000699126;ENST00000699127;ENST00000699128;ENST00000699129;ENST00000699130;ENST00000699131;ENST00000699132;ENST00000699133;ENST00000699134;ENST00000699135;ENST00000699136;ENST00000699137;ENST00000699138;ENST00000699139;ENST00000699140;ENST00000699141;ENST00000699142;ENST00000699143;ENST00000699144;ENST00000699145;ENST00000699146;ENST00000699147;ENST00000699149;ENST00000699150;ENST00000699151;ENST00000699152;ENST00000699153;ENST00000699154;ENST00000699155;ENST00000699156;ENST00000699157;ENST00000699158;ENST00000699159	ENSG00000107521;ENSG00000289758	HPS1;ENSG00000289758	c10riboseqorf883,c10riboseqorf882,c10riboseqorf87	c10riboseqorf87,c10riboseqorf883	main_canonical	MLCCSPMSQSPSRSAAALSEPLAVWMLHCACQDEVRLGGH*	ATGCTGTGCTGCTCTCCCATGAGCCAGTCACCGAGTCGGTCTGCTGCAGCCCTTTCTGAACCTCTGGCCGTCTGGATGCTCCACTGTGCTTGCCAAGATGAAGTGCGTCTTGGTGGCCACTGA	MLCCSPMSQSPSRSAAALSEPLAVWMLHCACQDEVRLGGH*
c10riboseqorf870	no			chr10:97686984-97686989	97686983	97686989	10	-	ENST00000370626	ENSG00000119986	AVPI1	uORF	protein_coding	6	GTC	1	1	0	0	0	0	0	0	0	0	ENST00000370626	ENSG00000119986	AVPI1	c10riboseqorf871,c10riboseqorf870	c10riboseqorf870	main_mane	V*	GTCTGA	M*
c10riboseqorf871	no			chr10:97686984-97687016	97686983	97687016	10	-	ENST00000370626	ENSG00000119986	AVPI1	uORF	protein_coding	33	GAC	1	0	0	0	0	1	0	0	0	0	ENST00000370626	ENSG00000119986	AVPI1	c10riboseqorf871,c10riboseqorf870	c10riboseqorf871	main_mane	DPVVLRSGHV*	GACCCCGTCGTTCTGCGAAGCGGCCACGTCTGA	MPVVLRSGHV*
c10riboseqorf872	no			chr10:97687017-97687082	97687016	97687082	10	-	ENST00000370626	ENSG00000119986	AVPI1	uORF	protein_coding	66	GTG	1	1	0	0	0	0	0	0	0	0	ENST00000370626	ENSG00000119986	AVPI1	c10riboseqorf872	c10riboseqorf872	main_mane	VGAGGRQSEPGCQRDATARST*	GTGGGAGCCGGAGGGCGACAGTCAGAGCCGGGGTGCCAGCGGGACGCGACCGCCAGATCCACTTAG	MGAGGRQSEPGCQRDATARST*
c10riboseqorf873	no			chr10:97687108-97687173	97687107	97687173	10	-	ENST00000370626	ENSG00000119986	AVPI1	uORF	protein_coding	66	GTG	1	1	0	0	0	0	0	0	0	0	ENST00000370626	ENSG00000119986	AVPI1	c10riboseqorf873	c10riboseqorf873	main_mane	VTQVARTSLGLRAACLKQPGT*	GTGACCCAAGTGGCCCGGACCAGTTTGGGGCTGCGTGCGGCCTGCCTCAAGCAACCAGGTACGTAG	MTQVARTSLGLRAACLKQPGT*
c10riboseqorf874	no			chr10:97687170-97687229	97687169	97687229	10	-	ENST00000370626	ENSG00000119986	AVPI1	uORF	protein_coding	60	GGC	1	0	0	0	0	1	0	0	0	0	ENST00000370626	ENSG00000119986	AVPI1	c10riboseqorf874	c10riboseqorf874	main_mane	GRGLAVPGLGSAFSREPRL*	GGCCGAGGATTGGCTGTTCCGGGGCTAGGGAGCGCTTTCTCCCGGGAACCGCGGCTGTGA	MRGLAVPGLGSAFSREPRL*
c10riboseqorf875	yes			chr10:97687202-97687237	97687201	97687237	10	-	ENST00000370626	ENSG00000119986	AVPI1	uORF	protein_coding	36	CTG	1	0	0	0	0	0	0	0	1	0	ENST00000370626	ENSG00000119986	AVPI1	c10riboseqorf875	c10riboseqorf875	main_mane	LARAEDWLFRG*	CTGGCTAGGGCCGAGGATTGGCTGTTCCGGGGCTAG	MARAEDWLFRG*
c10riboseqorf876	no			chr10:97737206-97737325	97737205	97737325	10	+	ENST00000359980	ENSG00000155256	ZFYVE27	uORF	protein_coding	120	CTG	1	1	0	0	0	0	0	0	0	0	ENST00000359980;ENST00000393677;ENST00000423811;ENST00000462887	ENSG00000155256	ZFYVE27	c10riboseqorf876	c10riboseqorf876	secondary	LAGGAAFSRGRPEETLRGPVALPLLLPDPAASLTEPAAG*	CTGGCAGGAGGAGCGGCGTTCAGCCGGGGGAGGCCTGAAGAAACGCTCCGGGGCCCAGTGGCTCTACCCCTGCTCCTGCCCGACCCTGCCGCCTCCCTCACGGAGCCAGCGGCCGGGTAG	MAGGAAFSRGRPEETLRGPVALPLLLPDPAASLTEPAAG*
c10riboseqorf877	no			chr10:97771578-97771895	97771577	97771895	10	-	ENST00000266066	ENSG00000120057	SFRP5	uoORF	protein_coding	318	CTG	1	0	0	0	0	0	1	0	0	0	ENST00000266066	ENSG00000120057	SFRP5	c10riboseqorf877	c10riboseqorf877	main_mane	LGRRAPSVGGLRGAHLERAQPCGRRRRGGACGRPRWRCCWGRCTGRRRAARSTTTMAGRPSRCTAAPTPSRRSALTSLPTCRSATRWATSACGCPTCWSTRAWPK*	CTGGGCCGCCGGGCACCGAGCGTCGGGGGGCTGCGCGGCGCGCACCTGGAGAGGGCGCAGCCATGCGGGCGGCGGCGGCGGGGGGGGGCGTGCGGACGGCCGCGCTGGCGCTGCTGCTGGGGGCGCTGCACTGGGCGCCGGCGCGCTGCGAGGAGTACGACTACTATGGCTGGCAGGCCGAGCCGCTGCACGGCCGCTCCTACTCCAAGCCGCCGCAGTGCCTTGACATCCCTGCCGACCTGCCGCTCTGCCACACGGTGGGCTACAAGCGCATGCGGCTGCCCAACCTGCTGGAGCACGAGAGCCTGGCCGAAGTGA	MGRRAPSVGGLRGAHLERAQPCGRRRRGGACGRPRWRCCWGRCTGRRRAARSTTTMAGRPSRCTAAPTPSRRSALTSLPTCRSATRWATSACGCPTCWSTRAWPK*
c10riboseqorf878	yes			chr10:98156134-98162883	98156133,98162882	98156147,98162883	10	+	ENST00000298999	ENSG00000166024	R3HCC1L	uORF	protein_coding	15	TTG	1	0	0	0	0	0	0	0	1	0	ENST00000298999	ENSG00000166024	R3HCC1L	c10riboseqorf878	c10riboseqorf878	main_mane	LLFS*	TTGCTGTTTTCCTGA	MLFS*
c10riboseqorf879	yes			chr10:98162898-98162927	98162897	98162927	10	+	ENST00000298999	ENSG00000166024	R3HCC1L	uORF	protein_coding	30	ATG	1	1	0	0	0	0	0	0	0	0	ENST00000298999;ENST00000370586	ENSG00000166024	R3HCC1L	c10riboseqorf879,c10riboseqorf880	c10riboseqorf879	main_mane	MLSRLVSKS*	ATGTTGTCCAGGCTGGTGTCGAAATCCTGA	MLSRLVSKS*
c10riboseqorf88	no	c10riboseqorf88	uORF	chr10:99659878-99659928	99659877	99659928	10	+	ENST00000370489	ENSG00000198018	ENTPD7	uORF	protein_coding	51	ATG	3	1	0	0	0	1	1	0	0	0	ENST00000370489	ENSG00000198018	ENTPD7	c10riboseqorf88	c10riboseqorf88	main_mane	MPGTRRPPSQGKRKRR*	ATGCCTGGGACAAGGAGGCCACCTTCTCAGGGCAAAAGAAAAAGAAGGTGA	MPGTRRPPSQGKRKRR*
c10riboseqorf880	yes			chr10:98162907-98162927	98162906	98162927	10	+	ENST00000298999	ENSG00000166024	R3HCC1L	uORF	protein_coding	21	AGG	1	0	0	0	0	0	0	0	1	0	ENST00000298999;ENST00000370586	ENSG00000166024	R3HCC1L	c10riboseqorf879,c10riboseqorf880	c10riboseqorf880	main_mane	RLVSKS*	AGGCTGGTGTCGAAATCCTGA	MLVSKS*
c10riboseqorf881	no			chr10:98435300-98435323	98435299	98435323	10	-	ENST00000699159	ENSG00000289758	ENSG00000289758	intORF	protein_coding	24	TTG	1	0	0	1	0	0	0	0	0	0	ENST00000325103;ENST00000338546;ENST00000361490;ENST00000414009;ENST00000467246;ENST00000474873;ENST00000699115;ENST00000699118;ENST00000699121;ENST00000699123;ENST00000699125;ENST00000699126;ENST00000699127;ENST00000699128;ENST00000699129;ENST00000699130;ENST00000699131;ENST00000699132;ENST00000699133;ENST00000699134;ENST00000699136;ENST00000699137;ENST00000699140;ENST00000699142;ENST00000699145;ENST00000699146;ENST00000699149;ENST00000699151;ENST00000699152;ENST00000699154;ENST00000699156;ENST00000699159	ENSG00000107521;ENSG00000289758	HPS1;ENSG00000289758	c10riboseqorf881	c10riboseqorf881	main_canonical	LKCTLGW*	TTGAAGTGCACTTTGGGCTGGTGA	MKCTLGW*
c10riboseqorf882	no			chr10:98443215-98445378	98443214,98445299	98443240,98445378	10	-	ENST00000699159	ENSG00000289758	ENSG00000289758	uoORF	protein_coding	105	ATG	1	0	0	0	0	0	1	0	0	0	ENST00000325103;ENST00000338546;ENST00000361490;ENST00000414009;ENST00000465957;ENST00000467246;ENST00000474873;ENST00000498219;ENST00000699112;ENST00000699113;ENST00000699114;ENST00000699115;ENST00000699118;ENST00000699122;ENST00000699123;ENST00000699124;ENST00000699125;ENST00000699126;ENST00000699127;ENST00000699128;ENST00000699129;ENST00000699130;ENST00000699131;ENST00000699132;ENST00000699133;ENST00000699134;ENST00000699135;ENST00000699136;ENST00000699137;ENST00000699138;ENST00000699139;ENST00000699140;ENST00000699141;ENST00000699142;ENST00000699143;ENST00000699144;ENST00000699145;ENST00000699146;ENST00000699147;ENST00000699149;ENST00000699150;ENST00000699151;ENST00000699152;ENST00000699153;ENST00000699154;ENST00000699155;ENST00000699156;ENST00000699157;ENST00000699158;ENST00000699159	ENSG00000107521;ENSG00000289758	HPS1;ENSG00000289758	c10riboseqorf883,c10riboseqorf882,c10riboseqorf87	c10riboseqorf882	main_canonical	MSQSPSRSAAALSEPLAVWMLHCACQDEVRLGGH*	ATGAGCCAGTCACCGAGTCGGTCTGCTGCAGCCCTTTCTGAACCTCTGGCCGTCTGGATGCTCCACTGTGCTTGCCAAGATGAAGTGCGTCTTGGTGGCCACTGA	MSQSPSRSAAALSEPLAVWMLHCACQDEVRLGGH*
c10riboseqorf883	no			chr10:98443215-98445393	98443214,98445299	98443240,98445393	10	-	ENST00000699159	ENSG00000289758	ENSG00000289758	uoORF	protein_coding	120	CTG	1	0	0	0	0	0	1	0	0	0	ENST00000325103;ENST00000338546;ENST00000361490;ENST00000414009;ENST00000465957;ENST00000467246;ENST00000474873;ENST00000498219;ENST00000699112;ENST00000699113;ENST00000699114;ENST00000699115;ENST00000699118;ENST00000699122;ENST00000699123;ENST00000699124;ENST00000699125;ENST00000699126;ENST00000699127;ENST00000699128;ENST00000699129;ENST00000699130;ENST00000699131;ENST00000699132;ENST00000699133;ENST00000699134;ENST00000699135;ENST00000699136;ENST00000699137;ENST00000699138;ENST00000699139;ENST00000699140;ENST00000699141;ENST00000699142;ENST00000699143;ENST00000699144;ENST00000699145;ENST00000699146;ENST00000699147;ENST00000699149;ENST00000699150;ENST00000699151;ENST00000699152;ENST00000699153;ENST00000699154;ENST00000699155;ENST00000699156;ENST00000699157;ENST00000699158;ENST00000699159	ENSG00000107521;ENSG00000289758	HPS1;ENSG00000289758	c10riboseqorf883,c10riboseqorf882,c10riboseqorf87	c10riboseqorf87,c10riboseqorf883	main_canonical	LCCSPMSQSPSRSAAALSEPLAVWMLHCACQDEVRLGGH*	CTGTGCTGCTCTCCCATGAGCCAGTCACCGAGTCGGTCTGCTGCAGCCCTTTCTGAACCTCTGGCCGTCTGGATGCTCCACTGTGCTTGCCAAGATGAAGTGCGTCTTGGTGGCCACTGA	MCCSPMSQSPSRSAAALSEPLAVWMLHCACQDEVRLGGH*
c10riboseqorf884	no			chr10:98445375-98446905	98445374,98446806	98445413,98446905	10	-	ENST00000699159	ENSG00000289758	ENSG00000289758	uORF	protein_coding	138	CTG	1	0	0	0	0	0	1	0	0	0	ENST00000325103;ENST00000338546;ENST00000414009;ENST00000465957;ENST00000699113;ENST00000699114;ENST00000699115;ENST00000699120;ENST00000699121;ENST00000699122;ENST00000699123;ENST00000699124;ENST00000699126;ENST00000699127;ENST00000699128;ENST00000699129;ENST00000699130;ENST00000699131;ENST00000699132;ENST00000699133;ENST00000699134;ENST00000699135;ENST00000699137;ENST00000699138;ENST00000699139;ENST00000699140;ENST00000699145;ENST00000699146;ENST00000699147;ENST00000699149;ENST00000699150;ENST00000699151;ENST00000699152;ENST00000699153;ENST00000699154;ENST00000699157;ENST00000699158;ENST00000699159	ENSG00000107521;ENSG00000289758	HPS1;ENSG00000289758	c10riboseqorf884	c10riboseqorf884	main_canonical	LCAPRSGTWASGLSPLGAAILPPEPPFNPPGSEHLQDQGCCAALP*	CTGTGCGCGCCGCGATCCGGTACGTGGGCCTCCGGGCTGTCCCCTCTGGGGGCGGCGATCCTCCCTCCGGAGCCCCCCTTCAACCCTCCCGGAAGTGAGCATTTGCAGGACCAGGGATGCTGTGCTGCTCTCCCATGA	MCAPRSGTWASGLSPLGAAILPPEPPFNPPGSEHLQDQGCCAALP*
c10riboseqorf885	no			chr10:98453557-98453604	98453556	98453604	10	+	ENST00000660697	ENSG00000287261	HPS1-AS1	lncRNA	non-coding	48	ATG	1	0	0	1	0	0	0	0	0	0	ENST00000660697;ENST00000689913;ENST00000692432;ENST00000701160	ENSG00000287261	HPS1-AS1	c10riboseqorf885	c10riboseqorf885	main_canonical	MGPNDCWPIEVSGKD*	ATGGGACCAAATGACTGCTGGCCAATAGAAGTGAGTGGAAAGGACTGA	MGPNDCWPIEVSGKD*
c10riboseqorf886	no			chr10:99430592-99430615	99430591	99430615	10	-	ENST00000370508	ENSG00000120053	GOT1	uORF	protein_coding	24	CTG	1	0	0	1	0	0	0	0	0	0	ENST00000370508;ENST00000471741	ENSG00000120053	GOT1	c10riboseqorf886	c10riboseqorf886	main_mane	LPAPGVG*	CTGCCAGCTCCGGGCGTGGGGTGA	MPAPGVG*
c10riboseqorf887	no			chr10:99736255-99736302	99736254	99736302	10	+	ENST00000370476	ENSG00000119929	CUTC	intORF	protein_coding	48	ATG	1	0	0	0	0	0	1	0	0	0	ENST00000370472;ENST00000370476;ENST00000471520;ENST00000493385	ENSG00000119929	CUTC	c10riboseqorf887,c10riboseqorf888	c10riboseqorf887	main_mane	MDFSWKFVLIQWNQL*	ATGGATTTCTCATGGAAGTTTGTGTTGATTCAGTGGAATCAGCTGTGA	MDFSWKFVLIQWNQL*
c10riboseqorf888	no			chr10:99736279-99736302	99736278	99736302	10	+	ENST00000370476	ENSG00000119929	CUTC	intORF	protein_coding	24	TTG	1	1	0	0	0	0	0	0	0	0	ENST00000370472;ENST00000370476;ENST00000471520;ENST00000493385	ENSG00000119929	CUTC	c10riboseqorf887,c10riboseqorf888	c10riboseqorf888	main_mane	LIQWNQL*	TTGATTCAGTGGAATCAGCTGTGA	MIQWNQL*
c10riboseqorf889	no			chr10:99782672-99782698	99782671	99782698	10	+	ENST00000647814	ENSG00000023839	ABCC2	uORF	protein_coding	27	ATG	1	0	0	0	0	1	0	0	0	0	ENST00000647814;ENST00000647836;ENST00000648689	ENSG00000023839	ABCC2	c10riboseqorf889	c10riboseqorf889	main_mane	MHLGKVND*	ATGCATCTAGGCAAGGTTAACGATTAA	MHLGKVND*
c10riboseqorf89	no	c10riboseqorf89	uORF	chr10:100185661-100185771	100185660	100185771	10	-	ENST00000421367	ENSG00000107566	ERLIN1	uORF	protein_coding	111	ATG	2	1	0	0	0	0	0	1	0	0	ENST00000421367	ENSG00000107566	ERLIN1	c10riboseqorf89,c10riboseqorf892	c10riboseqorf89	main_mane	MRGQGYWTPRLSLRESAKFPEGEGRNWRGWTCHSRD*	ATGAGGGGACAGGGGTACTGGACTCCCCGGCTCAGCCTGCGAGAGAGCGCCAAGTTTCCGGAGGGAGAGGGTAGAAACTGGAGGGGGTGGACCTGTCACTCACGGGACTGA	MRGQGYWTPRLSLRESAKFPEGEGRNWRGWTCHSRD*
c10riboseqorf890	no			chr10:99782708-99782746	99782707	99782746	10	+	ENST00000647814	ENSG00000023839	ABCC2	uORF	protein_coding	39	ATG	1	1	0	0	0	0	0	0	0	0	ENST00000647814;ENST00000647836;ENST00000648324;ENST00000648689;ENST00000649932	ENSG00000023839	ABCC2	c10riboseqorf890	c10riboseqorf890	main_mane	MKGHPLRRTSEW*	ATGAAAGGTCATCCTTTACGGAGAACATCAGAATGGTAG	MKGHPLRRTSEW*
c10riboseqorf891	no			chr10:100081789-100081815	100081788	100081815	10	-	ENST00000370418	ENSG00000120054	CPN1	uORF	protein_coding	27	ATG	1	0	0	0	0	0	0	1	0	0	ENST00000370418	ENSG00000120054	CPN1	c10riboseqorf891	c10riboseqorf891	main_mane	MSGYSRTT*	ATGAGTGGCTATTCCAGAACGACATAA	MSGYSRTT*
c10riboseqorf892	yes			chr10:100185661-100185735	100185660	100185735	10	-	ENST00000421367	ENSG00000107566	ERLIN1	uORF	protein_coding	75	CTG	1	0	0	0	0	0	0	0	1	0	ENST00000421367	ENSG00000107566	ERLIN1	c10riboseqorf89,c10riboseqorf892	c10riboseqorf892	main_mane	LRESAKFPEGEGRNWRGWTCHSRD*	CTGCGAGAGAGCGCCAAGTTTCCGGAGGGAGAGGGTAGAAACTGGAGGGGGTGGACCTGTCACTCACGGGACTGA	MRESAKFPEGEGRNWRGWTCHSRD*
c10riboseqorf893	yes			chr10:100185965-100185976	100185964	100185976	10	-	ENST00000421367	ENSG00000107566	ERLIN1	uORF	protein_coding	12	ATG	2	1	0	0	0	0	0	0	1	0	ENST00000370408;ENST00000407654;ENST00000421367	ENSG00000107566	ERLIN1	c10riboseqorf893	c10riboseqorf893	main_mane	MRH*	ATGCGTCACTGA	MRH*
c10riboseqorf894	yes			chr10:100275291-100275314	100275290	100275314	10	-	ENST00000370372	ENSG00000196072	BLOC1S2	dORF	protein_coding	24	CTG	1	0	0	0	0	0	0	0	1	0	ENST00000370372;ENST00000441611;ENST00000614731;ENST00000618916	ENSG00000196072	BLOC1S2	c10riboseqorf894	c10riboseqorf894	main_mane	LEDCGYS*	CTGGAGGACTGTGGCTATTCCTGA	MEDCGYS*
c10riboseqorf895	no			chr10:100347250-100347273	100347249	100347273	10	+	ENST00000370355	ENSG00000099194	SCD	uORF	protein_coding	24	TTG	1	1	0	0	0	0	0	0	0	0	ENST00000370355	ENSG00000099194	SCD	c10riboseqorf895	c10riboseqorf895	main_mane	LPLLGSG*	TTGCCCCTGCTTGGCAGCGGATAA	MPLLGSG*
c10riboseqorf896	no			chr10:100373719-100373844	100373718	100373844	10	+	ENST00000641799	ENSG00000235823	OLMALINC	lncRNA	non-coding	126	GTG	1	1	0	0	0	0	0	0	0	0	ENST00000454935;ENST00000608396;ENST00000641087;ENST00000641571;ENST00000641708;ENST00000641799;ENST00000654233;ENST00000654288;ENST00000654563;ENST00000656449;ENST00000657262;ENST00000657502;ENST00000658059;ENST00000659075;ENST00000659159;ENST00000659770;ENST00000661096;ENST00000661158;ENST00000662018;ENST00000662712;ENST00000663103;ENST00000664100;ENST00000664224;ENST00000664225;ENST00000665022;ENST00000665755;ENST00000666045;ENST00000666154;ENST00000666713;ENST00000667278;ENST00000668101;ENST00000669693;ENST00000690014	ENSG00000235823	OLMALINC	c10riboseqorf91,c10riboseqorf896	c10riboseqorf896	main_canonical	VEIAFPARRGPIASLLGRQMRRFSRLHGQPLPHNPRFFVGS*	GTGGAGATCGCGTTCCCTGCCCGCCGAGGTCCCATCGCTTCCCTGCTGGGAAGACAAATGAGGCGCTTTAGCCGTCTCCACGGCCAGCCCCTCCCTCATAACCCGAGATTCTTTGTGGGCTCTTAG	MEIAFPARRGPIASLLGRQMRRFSRLHGQPLPHNPRFFVGS*
c10riboseqorf897	no			chr10:100373780-100373851	100373779	100373851	10	+	ENST00000641799	ENSG00000235823	OLMALINC	lncRNA	non-coding	72	GGC	1	0	0	0	0	1	0	0	0	0	ENST00000454935;ENST00000608396;ENST00000641087;ENST00000641571;ENST00000641708;ENST00000641799;ENST00000654233;ENST00000654288;ENST00000654563;ENST00000656449;ENST00000657262;ENST00000657502;ENST00000658059;ENST00000659075;ENST00000659159;ENST00000659770;ENST00000661096;ENST00000661158;ENST00000662018;ENST00000662712;ENST00000663103;ENST00000664100;ENST00000664224;ENST00000664225;ENST00000665022;ENST00000665755;ENST00000666045;ENST00000666154;ENST00000666713;ENST00000667278;ENST00000668101;ENST00000669693;ENST00000690014	ENSG00000235823	OLMALINC	c10riboseqorf897	c10riboseqorf897	main_canonical	GALAVSTASPSLITRDSLWALSP*	GGCGCTTTAGCCGTCTCCACGGCCAGCCCCTCCCTCATAACCCGAGATTCTTTGTGGGCTCTTAGTCCATAG	MALAVSTASPSLITRDSLWALSP*
c10riboseqorf898	yes			chr10:100373938-100380903	100373937,100380894	100374012,100380903	10	+	ENST00000665022	ENSG00000235823	OLMALINC	lncRNA	non-coding	84	ACG	1	0	0	0	0	0	0	0	1	0	ENST00000665022;ENST00000669693	ENSG00000235823	OLMALINC	c10riboseqorf898,c10riboseqorf266,c10riboseqorf267,c10riboseqorf92,c10riboseqorf900,c10riboseqorf901	c10riboseqorf898	secondary	TPLMEKPERQESAKHTKDWAVTGENCN*	ACGCCTCTTATGGAAAAGCCAGAGCGCCAGGAGTCAGCAAAACACACTAAAGATTGGGCAGTCACTGGGGAGAACTGCAATTAA	MPLMEKPERQESAKHTKDWAVTGENCN*
c10riboseqorf899	no			chr10:100373988-100381316	100373987,100381215	100374012,100381316	10	+	ENST00000641799	ENSG00000235823	OLMALINC	lncRNA	non-coding	126	AGA	1	0	0	0	0	1	0	0	0	0	ENST00000454935;ENST00000608396;ENST00000641087;ENST00000641571;ENST00000641799;ENST00000654233;ENST00000657262;ENST00000657502;ENST00000659075;ENST00000659159;ENST00000662018;ENST00000663103;ENST00000664100;ENST00000664224;ENST00000664225	ENSG00000235823	OLMALINC	c10riboseqorf899	c10riboseqorf899	main_canonical	RLGSHWGEHSARLHPGEIYSLVAHTKPVWWFLHTDACDIWC*	AGATTGGGCAGTCACTGGGGAGAACACTCAGCCCGCCTGCACCCAGGTGAAATATACAGCCTTGTTGCTCACACAAAGCCTGTTTGGTGGTTTCTTCACACGGATGCATGTGACATTTGGTGCTGA	MLGSHWGEHSARLHPGEIYSLVAHTKPVWWFLHTDACDIWC*
c10riboseqorf9	no	c10riboseqorf9	lncRNA	chr10:6837980-6840499	6837979,6840390	6838008,6840499	10	+	ENST00000648995	ENSG00000285988	ENSG00000285988	lncRNA	non-coding	138	ATG	2	1	0	0	0	0	1	0	0	0	ENST00000436383;ENST00000648093;ENST00000648398;ENST00000648995;ENST00000649029	ENSG00000238266;ENSG00000285988	LINC00707;ENSG00000285988	c10riboseqorf151,c10riboseqorf9	c10riboseqorf9	main_canonical	MRLDWNITFRHIDMTTCWTFSCGNPKEIPIFLQKSKIISPMCKSD*	ATGAGACTGGACTGGAACATTACCTTCAGACACATTGATATGACTACATGCTGGACATTTTCTTGCGGAAATCCAAAAGAAATCCCCATTTTCTTGCAGAAATCTAAAATAATCTCCCCTATGTGCAAGTCAGACTGA	MRLDWNITFRHIDMTTCWTFSCGNPKEIPIFLQKSKIISPMCKSD*
c10riboseqorf90	no	c10riboseqorf90	lncRNA	chr10:100373645-100373779	100373644	100373779	10	+	ENST00000641799	ENSG00000235823	OLMALINC	lncRNA	non-coding	135	ATG	6	1	1	1	0	1	1	1	0	0	ENST00000454935;ENST00000608396;ENST00000641087;ENST00000641571;ENST00000641708;ENST00000641799;ENST00000654233;ENST00000654288;ENST00000654563;ENST00000656449;ENST00000657262;ENST00000657502;ENST00000658059;ENST00000659075;ENST00000659159;ENST00000659770;ENST00000661096;ENST00000661158;ENST00000662018;ENST00000662712;ENST00000663103;ENST00000664100;ENST00000664224;ENST00000665022;ENST00000665755;ENST00000666045;ENST00000666154;ENST00000666713;ENST00000667278;ENST00000668101;ENST00000690014	ENSG00000235823	OLMALINC	c10riboseqorf90	c10riboseqorf90	main_canonical	MGKMRTCHSVRPRTVLQNSESFPDGWRSRSLPAEVPSLPCWEDK*	ATGGGGAAAATGCGGACATGCCACTCAGTCCGGCCGCGAACAGTGCTCCAGAACTCAGAGAGTTTTCCAGACGGGTGGAGATCGCGTTCCCTGCCCGCCGAGGTCCCATCGCTTCCCTGCTGGGAAGACAAATGA	MGKMRTCHSVRPRTVLQNSESFPDGWRSRSLPAEVPSLPCWEDK*
c10riboseqorf900	no			chr10:100381252-100381452	100381251	100381452	10	+	ENST00000454935	ENSG00000235823	OLMALINC	lncRNA	non-coding	201	TTG	1	1	0	0	0	0	0	0	0	0	ENST00000454935;ENST00000641087;ENST00000656449;ENST00000662018;ENST00000664225	ENSG00000235823	OLMALINC	c10riboseqorf898,c10riboseqorf266,c10riboseqorf267,c10riboseqorf92,c10riboseqorf900,c10riboseqorf901	c10riboseqorf900	secondary	LLLTQSLFGGFFTRMHVTFGAEDPGQEDSFGRPVPCCRPHSVRRSTYDLRSSDQPAQGTSCQFQIG*	TTGTTGCTCACACAAAGCCTGTTTGGTGGTTTCTTCACACGGATGCATGTGACATTTGGTGCTGAAGACCCAGGACAGGAGGACTCCTTTGGGAGACCAGTGCCCTGTTGTCGCCCTCACTCCGTGAGGAGATCCACCTATGATCTCAGGTCCTCAGACCAACCAGCCCAAGGAACATCTTGCCAATTTCAAATCGGGTAA	MLLTQSLFGGFFTRMHVTFGAEDPGQEDSFGRPVPCCRPHSVRRSTYDLRSSDQPAQGTSCQFQIG*
c10riboseqorf901	no			chr10:100381294-100381452	100381293	100381452	10	+	ENST00000454935	ENSG00000235823	OLMALINC	lncRNA	non-coding	159	ATG	1	0	0	0	0	1	0	0	0	0	ENST00000454935;ENST00000641087;ENST00000656449;ENST00000662018;ENST00000664225	ENSG00000235823	OLMALINC	c10riboseqorf898,c10riboseqorf266,c10riboseqorf267,c10riboseqorf92,c10riboseqorf900,c10riboseqorf901	c10riboseqorf901	secondary	MHVTFGAEDPGQEDSFGRPVPCCRPHSVRRSTYDLRSSDQPAQGTSCQFQIG*	ATGCATGTGACATTTGGTGCTGAAGACCCAGGACAGGAGGACTCCTTTGGGAGACCAGTGCCCTGTTGTCGCCCTCACTCCGTGAGGAGATCCACCTATGATCTCAGGTCCTCAGACCAACCAGCCCAAGGAACATCTTGCCAATTTCAAATCGGGTAA	MHVTFGAEDPGQEDSFGRPVPCCRPHSVRRSTYDLRSSDQPAQGTSCQFQIG*
c10riboseqorf902	no			chr10:100529863-100529883	100529862	100529883	10	-	ENST00000370322	ENSG00000166136	NDUFB8	uORF	protein_coding	21	ATG	1	0	0	0	0	1	0	0	0	0	ENST00000370322;ENST00000529437	ENSG00000166136	NDUFB8	c10riboseqorf902	c10riboseqorf902	secondary	MCRRET*	ATGTGCAGAAGGGAAACGTGA	MCRRET*
c10riboseqorf903	no			chr10:100926176-100926229	100926175	100926229	10	+	ENST00000370271	ENSG00000119906	SLF2	intORF	protein_coding	54	GTG	1	0	0	1	0	0	0	0	0	0	ENST00000370271	ENSG00000119906	SLF2	c10riboseqorf903	c10riboseqorf903	secondary	VAHACNHNTLGDPGKIT*	GTGGCTCATGCCTGTAATCACAACACTTTGGGAGACCCAGGCAAGATTACTTGA	MAHACNHNTLGDPGKIT*
c10riboseqorf904	no			chr10:100959481-100961890	100959480,100961876	100959496,100961890	10	+	ENST00000238961	ENSG00000119906	SLF2	intORF	protein_coding	30	CTG	1	0	0	1	0	0	0	0	0	0	ENST00000238961;ENST00000649226	ENSG00000119906	SLF2	c10riboseqorf904	c10riboseqorf904	main_mane	LSAYSGAAS*	CTGTCGGCCTACTCAGGGGCAGCTTCATGA	MSAYSGAAS*
c10riboseqorf905	no			chr10:100981410-100981415	100981409	100981415	10	-	ENST00000299179	ENSG00000055950	MRPL43	dORF	protein_coding	6	TTA	1	1	0	0	0	0	0	0	0	0	ENST00000299179;ENST00000342071;ENST00000476012	ENSG00000055950	MRPL43	c10riboseqorf905	c10riboseqorf905	secondary	L*	TTATAA	M*
c10riboseqorf906	no			chr10:100986551-100986622	100986550	100986622	10	-	ENST00000318364	ENSG00000055950	MRPL43	dORF	protein_coding	72	TTG	1	1	0	0	0	0	0	0	0	0	ENST00000318364;ENST00000477279;ENST00000493646	ENSG00000055950	MRPL43	c10riboseqorf906	c10riboseqorf906	main_mane	LTEVLLGIMKSCLFLSSACFWGQ*	TTGACAGAGGTTCTGCTTGGGATAATGAAGAGCTGCCTGTTTCTTTCCAGTGCCTGCTTCTGGGGGCAGTGA	MTEVLLGIMKSCLFLSSACFWGQ*
c10riboseqorf907	yes			chr10:100987567-100987617	100987566	100987617	10	+	ENST00000311916	ENSG00000107815	TWNK	uORF	protein_coding	51	ATG	3	1	0	0	0	1	0	0	1	0	ENST00000311916;ENST00000370228;ENST00000643860	ENSG00000107815	TWNK	c10riboseqorf94,c10riboseqorf907	c10riboseqorf907	main_mane	MCGRLTLPAKWEREKW*	ATGTGCGGGAGACTCACGTTGCCGGCGAAGTGGGAGAGAGAAAAGTGGTAA	MCGRLTLPAKWEREKW*
c10riboseqorf908	no			chr10:100987690-100987761	100987689	100987761	10	+	ENST00000311916	ENSG00000107815	TWNK	uORF	protein_coding	72	CTG	1	1	0	0	0	0	0	0	0	0	ENST00000311916;ENST00000370228;ENST00000643860	ENSG00000107815	TWNK	c10riboseqorf908	c10riboseqorf908	main_mane	LAFLWAGGLAGVVLGALAVLRSQ*	CTGGCATTCCTTTGGGCCGGGGGATTGGCGGGAGTCGTGCTGGGTGCTCTCGCCGTGTTGAGGTCCCAGTGA	MAFLWAGGLAGVVLGALAVLRSQ*
c10riboseqorf909	yes			chr10:100988076-100988135	100988075	100988135	10	+	ENST00000311916	ENSG00000107815	TWNK	uORF	protein_coding	60	ATG	1	0	1	0	0	0	0	0	0	0	ENST00000311916;ENST00000370228;ENST00000643860	ENSG00000107815	TWNK	c10riboseqorf96,c10riboseqorf909	c10riboseqorf909	main_mane	MERKNAPRVSSAECCVGYP*	ATGGAGAGAAAGAATGCACCTAGAGTGAGCTCTGCAGAGTGCTGCGTGGGATATCCCTAG	MERKNAPRVSSAECCVGYP*
c10riboseqorf91	no	c10riboseqorf91	lncRNA	chr10:100373662-100373844	100373661	100373844	10	+	ENST00000641799	ENSG00000235823	OLMALINC	lncRNA	non-coding	183	ATG	2	0	0	0	0	1	1	0	0	0	ENST00000454935;ENST00000608396;ENST00000641087;ENST00000641571;ENST00000641708;ENST00000641799;ENST00000654233;ENST00000654288;ENST00000654563;ENST00000656449;ENST00000657262;ENST00000657502;ENST00000658059;ENST00000659075;ENST00000659159;ENST00000659770;ENST00000661096;ENST00000661158;ENST00000662018;ENST00000662712;ENST00000663103;ENST00000664100;ENST00000664224;ENST00000665022;ENST00000665755;ENST00000666045;ENST00000666154;ENST00000666713;ENST00000667278;ENST00000668101;ENST00000669693;ENST00000690014	ENSG00000235823	OLMALINC	c10riboseqorf91,c10riboseqorf896	c10riboseqorf91	main_canonical	MPLSPAANSAPELREFSRRVEIAFPARRGPIASLLGRQMRRFSRLHGQPLPHNPRFFVGS*	ATGCCACTCAGTCCGGCCGCGAACAGTGCTCCAGAACTCAGAGAGTTTTCCAGACGGGTGGAGATCGCGTTCCCTGCCCGCCGAGGTCCCATCGCTTCCCTGCTGGGAAGACAAATGAGGCGCTTTAGCCGTCTCCACGGCCAGCCCCTCCCTCATAACCCGAGATTCTTTGTGGGCTCTTAG	MPLSPAANSAPELREFSRRVEIAFPARRGPIASLLGRQMRRFSRLHGQPLPHNPRFFVGS*
c10riboseqorf910	no			chr10:100993446-100993553	100993445	100993553	10	+	ENST00000311916	ENSG00000107815	TWNK	doORF	protein_coding	108	CTG	1	1	0	0	0	0	0	0	0	0	ENST00000311916;ENST00000370228;ENST00000473656;ENST00000643860	ENSG00000107815	TWNK	c10riboseqorf910	c10riboseqorf910	main_mane	LRFAQARPPLPTSQTPPSVQSEGRAELVTEMSLIG*	CTGAGATTTGCTCAGGCCAGGCCCCCACTCCCGACCAGCCAGACACCTCCAAGCGTTCAAAGTGAAGGCCGTGCAGAGCTGGTCACTGAAATGAGCCTGATAGGATAG	MRFAQARPPLPTSQTPPSVQSEGRAELVTEMSLIG*
c10riboseqorf911	no			chr10:100997160-101002526	100997159,101002496	100997234,101002526	10	+	ENST00000370223	ENSG00000107816	LZTS2	uORF	protein_coding	105	TTG	1	0	0	0	0	0	1	0	0	0	ENST00000370223;ENST00000489526	ENSG00000107816	LZTS2	c10riboseqorf911	c10riboseqorf911	secondary	LSRRGGGRAGAGAGPELEPRRRWRWVACEAAGQA*	TTGTCGCGGCGAGGAGGTGGGCGCGCTGGAGCAGGAGCGGGGCCGGAACTGGAGCCGAGGCGCAGGTGGCGCTGGGTCGCCTGCGAGGCCGCTGGCCAGGCCTGA	MSRRGGGRAGAGAGPELEPRRRWRWVACEAAGQA*
c10riboseqorf912	yes			chr10:100999514-100999555	100999513	100999555	10	+	ENST00000370220	ENSG00000107816	LZTS2	uORF	protein_coding	42	ATG	2	0	0	1	0	0	0	0	1	0	ENST00000370220	ENSG00000107816	LZTS2	c10riboseqorf912	c10riboseqorf912	secondary	MTSCRWPRGPGWG*	ATGACCAGCTGCCGCTGGCCCCGGGGCCCCGGCTGGGGTTGA	MTSCRWPRGPGWG*
c10riboseqorf913	yes			chr10:101030243-101030254	101030242	101030254	10	-	ENST00000619208	ENSG00000186862	PDZD7	uORF	protein_coding	12	CTG	1	0	0	0	0	0	0	0	1	0	ENST00000370215;ENST00000470414;ENST00000474125;ENST00000619208;ENST00000642474;ENST00000644576;ENST00000644782;ENST00000645349;ENST00000646029	ENSG00000186862	PDZD7	c10riboseqorf913	c10riboseqorf913	main_mane	LDL*	CTGGACCTGTAG	MDL*
c10riboseqorf914	no			chr10:101031351-101032393	101031350,101032313	101031534,101032393	10	+	ENST00000393459	ENSG00000107819	SFXN3	uORF	protein_coding	264	GGC	1	0	0	0	0	1	0	0	0	0	ENST00000393459	ENSG00000107819	SFXN3	c10riboseqorf914	c10riboseqorf914	main_mane	GLGLACSPPARTTSSLSRASYRGSWNCHPSLGTLEASVEGRHGAERDVSLSLLQACSVWWLGSANPRAHRVGAAGKLLPLPAGRRHA*	GGCTTGGGTCTGGCTTGTTCCCCTCCGGCTCGAACCACCTCTTCTCTGAGCCGAGCCAGCTACCGGGGCTCCTGGAATTGCCACCCCTCCCTGGGCACCCTTGAGGCCTCCGTGGAGGGACGTCACGGGGCAGAGCGGGACGTGAGCCTGAGTTTGCTGCAGGCGTGCTCTGTGTGGTGGCTGGGTTCTGCCAATCCCCGTGCCCACCGGGTGGGCGCGGCCGGGAAGCTCCTGCCCCTCCCTGCTGGTCGGCGTCACGCGTGA	MLGLACSPPARTTSSLSRASYRGSWNCHPSLGTLEASVEGRHGAERDVSLSLLQACSVWWLGSANPRAHRVGAAGKLLPLPAGRRHA*
c10riboseqorf915	no			chr10:101037434-101037484	101037433	101037484	10	+	ENST00000465383	ENSG00000107819	SFXN3	PT	protein_coding	51	AGG	1	0	0	1	0	0	0	0	0	0	ENST00000465383;ENST00000466982	ENSG00000107819	SFXN3	c10riboseqorf915	c10riboseqorf915	secondary	RRLYLSCPGMGDGWEK*	AGGCGACTGTACCTCTCTTGTCCTGGAATGGGCGATGGCTGGGAGAAGTGA	MRLYLSCPGMGDGWEK*
c10riboseqorf916	no			chr10:101060334-101060525	101060333	101060525	10	-	ENST00000609242	ENSG00000273162	ENSG00000273162	lncRNA	non-coding	192	TTG	1	1	0	0	0	0	0	0	0	0	ENST00000609242	ENSG00000273162	ENSG00000273162	c10riboseqorf917,c10riboseqorf916	c10riboseqorf917,c10riboseqorf916	main_canonical	LGTELLGWDTEQTSPGSFSELLPASKAWSRYSTTNSTDLETLHLSYYCRRWLTFSLPYALSFW*	TTGGGGACGGAGCTCCTTGGCTGGGATACAGAGCAGACAAGTCCGGGATCTTTTAGTGAATTGCTGCCGGCTTCTAAGGCCTGGAGCAGATATTCAACAACAAACTCCACGGACCTAGAAACTCTCCACTTATCCTACTATTGTAGACGGTGGCTTACTTTTAGTCTTCCCTATGCTCTAAGCTTCTGGTAG	MGTELLGWDTEQTSPGSFSELLPASKAWSRYSTTNSTDLETLHLSYYCRRWLTFSLPYALSFW*
c10riboseqorf917	no			chr10:101060334-101060534	101060333	101060534	10	-	ENST00000609242	ENSG00000273162	ENSG00000273162	lncRNA	non-coding	201	CAA	1	0	0	0	0	1	0	0	0	0	ENST00000609242	ENSG00000273162	ENSG00000273162	c10riboseqorf917,c10riboseqorf916	c10riboseqorf917,c10riboseqorf916	main_canonical	QNTLGTELLGWDTEQTSPGSFSELLPASKAWSRYSTTNSTDLETLHLSYYCRRWLTFSLPYALSFW*	CAAAACACCTTGGGGACGGAGCTCCTTGGCTGGGATACAGAGCAGACAAGTCCGGGATCTTTTAGTGAATTGCTGCCGGCTTCTAAGGCCTGGAGCAGATATTCAACAACAAACTCCACGGACCTAGAAACTCTCCACTTATCCTACTATTGTAGACGGTGGCTTACTTTTAGTCTTCCCTATGCTCTAAGCTTCTGGTAG	MNTLGTELLGWDTEQTSPGSFSELLPASKAWSRYSTTNSTDLETLHLSYYCRRWLTFSLPYALSFW*
c10riboseqorf918	no			chr10:101060408-101060674	101060407	101060674	10	-	ENST00000609242	ENSG00000273162	ENSG00000273162	lncRNA	non-coding	267	TCC	1	0	0	0	0	1	0	0	0	0	ENST00000609242	ENSG00000273162	ENSG00000273162	c10riboseqorf918	c10riboseqorf918	main_canonical	SLVLGISVDLRQKGNCQRAAGDPEKGQRRGLVGLTNGITQGEVSDSNKTPWGRSSLAGIQSRQVRDLLVNCCRLLRPGADIQQQTPRT*	TCCCTGGTCCTTGGAATAAGTGTCGACCTGAGACAGAAGGGGAACTGTCAGAGAGCTGCCGGAGACCCTGAAAAAGGCCAGAGACGGGGACTTGTGGGGCTGACGAATGGAATCACCCAAGGAGAGGTCTCTGACTCTAACAAAACACCTTGGGGACGGAGCTCCTTGGCTGGGATACAGAGCAGACAAGTCCGGGATCTTTTAGTGAATTGCTGCCGGCTTCTAAGGCCTGGAGCAGATATTCAACAACAAACTCCACGGACCTAG	MLVLGISVDLRQKGNCQRAAGDPEKGQRRGLVGLTNGITQGEVSDSNKTPWGRSSLAGIQSRQVRDLLVNCCRLLRPGADIQQQTPRT*
c10riboseqorf919	yes			chr10:101067659-101067697	101067658	101067697	10	+	ENST00000465807	ENSG00000107821	KAZALD1	PT	protein_coding	39	AAG	1	0	0	0	0	0	0	0	1	0	ENST00000465807;ENST00000477267	ENSG00000107821	KAZALD1	c10riboseqorf919	c10riboseqorf919	secondary	KAPKKCCAAVLV*	AAGGCTCCAAAGAAGTGTTGCGCAGCCGTGCTGGTATAA	MAPKKCCAAVLV*
c10riboseqorf92	no	c10riboseqorf92	lncRNA	chr10:100373947-100381452	100373946,100381215	100374012,100381452	10	+	ENST00000454935	ENSG00000235823	OLMALINC	lncRNA	non-coding	303	ATG	4	1	1	0	0	1	0	1	0	0	ENST00000454935;ENST00000641087;ENST00000662018;ENST00000664225	ENSG00000235823	OLMALINC	c10riboseqorf898,c10riboseqorf266,c10riboseqorf267,c10riboseqorf92,c10riboseqorf900,c10riboseqorf901	c10riboseqorf92	secondary	MEKPERQESAKHTKDWAVTGENTQPACTQVKYTALLLTQSLFGGFFTRMHVTFGAEDPGQEDSFGRPVPCCRPHSVRRSTYDLRSSDQPAQGTSCQFQIG*	ATGGAAAAGCCAGAGCGCCAGGAGTCAGCAAAACACACTAAAGATTGGGCAGTCACTGGGGAGAACACTCAGCCCGCCTGCACCCAGGTGAAATATACAGCCTTGTTGCTCACACAAAGCCTGTTTGGTGGTTTCTTCACACGGATGCATGTGACATTTGGTGCTGAAGACCCAGGACAGGAGGACTCCTTTGGGAGACCAGTGCCCTGTTGTCGCCCTCACTCCGTGAGGAGATCCACCTATGATCTCAGGTCCTCAGACCAACCAGCCCAAGGAACATCTTGCCAATTTCAAATCGGGTAA	MEKPERQESAKHTKDWAVTGENTQPACTQVKYTALLLTQSLFGGFFTRMHVTFGAEDPGQEDSFGRPVPCCRPHSVRRSTYDLRSSDQPAQGTSCQFQIG*
c10riboseqorf920	no			chr10:101587339-101587401	101587338	101587401	10	-	ENST00000370162	ENSG00000166169	POLL	uoORF	protein_coding	63	CTG	1	0	0	0	0	0	1	0	0	0	ENST00000299206;ENST00000339310;ENST00000370162;ENST00000370169;ENST00000415897;ENST00000426919;ENST00000429502;ENST00000430045;ENST00000628479	ENSG00000166169	POLL	c10riboseqorf920	c10riboseqorf920	main_mane	LTNAPIGRDPAILQWIPGVS*	CTGACCAACGCTCCAATAGGCCGGGATCCAGCCATACTTCAATGGATCCCAGGGGTATCTTGA	MTNAPIGRDPAILQWIPGVS*
c10riboseqorf921	yes			chr10:101587896-101587910	101587895	101587910	10	-	ENST00000370162	ENSG00000166169	POLL	uORF	protein_coding	15	ATG	3	1	0	0	0	0	1	0	1	0	ENST00000299206;ENST00000339310;ENST00000370162;ENST00000430045;ENST00000628479	ENSG00000166169	POLL	c10riboseqorf922,c10riboseqorf921	c10riboseqorf921	main_mane	MSRG*	ATGTCGAGAGGCTGA	MSRG*
c10riboseqorf922	no			chr10:101587896-101588069	101587895	101588069	10	-	ENST00000370162	ENSG00000166169	POLL	uORF	protein_coding	174	CTG	1	0	0	0	0	0	1	0	0	0	ENST00000299206;ENST00000339310;ENST00000370162;ENST00000430045;ENST00000628479	ENSG00000166169	POLL	c10riboseqorf922,c10riboseqorf921	c10riboseqorf922	main_mane	LGFPGLRQLRTRRVHRTCPGLHPQLRDSSIPGGLPTPAAAVPHLPAAAALSTPMSRG*	CTGGGATTCCCTGGCCTGCGCCAGCTGCGTACACGGCGAGTACACCGCACCTGCCCGGGACTTCACCCGCAGCTGCGAGACTCCTCCATTCCCGGAGGGCTCCCCACACCTGCTGCGGCCGTGCCCCATCTCCCCGCAGCTGCGGCGCTGAGCACCCCCATGTCGAGAGGCTGA	MGFPGLRQLRTRRVHRTCPGLHPQLRDSSIPGGLPTPAAAVPHLPAAAALSTPMSRG*
c10riboseqorf923	no			chr10:101694427-101695140	101694426	101695140	10	-	ENST00000331272	ENSG00000107829	FBXW4	uoORF	protein_coding	714	CTG	1	0	0	0	0	0	1	0	0	0	ENST00000331272;ENST00000664783	ENSG00000107829	FBXW4	c10riboseqorf923	c10riboseqorf923	main_mane	LGSASGRPRGRSWAARAARGPPGTAGPARARAERRGSCRKGGWRGGSEGRGRGREKRERGKAEEEAGRKGSPGRRRRRRQPGRGLTRERGHAQGRKQREAEAWRKGREASSRESRGAQGPGRRHKEESMGRRRNGGSGLGGGRAPGREEHRDEGVRLGPTSRGQGWPWRRRPGRRRRRRRRLGSRLPARPRGLRSGACRRSCCCSSAPTWTCGPSAAWPRCAAGCGASPAAICSGAG*	CTGGGCTCCGCGTCGGGCCGGCCCCGCGGCCGCTCATGGGCAGCCAGGGCCGCTCGGGGCCCCCCGGGAACGGCGGGCCCGGCGAGGGCGAGGGCGGAGAGGCGAGGAAGCTGCAGGAAGGGAGGGTGGCGAGGGGGAAGCGAAGGAAGGGGAAGGGGAAGGGAAAAGCGAGAGCGGGGCAAGGCGGAAGAGGAAGCGGGGCGGAAGGGAAGCCCGGGCCGCAGACGGCGAAGGAGGCAGCCGGGCCGGGGGCTGACGCGGGAGCGAGGGCATGCCCAAGGGAGGAAGCAGAGGGAGGCAGAAGCGTGGAGGAAGGGGCGAGAGGCATCGTCAAGGGAGTCGAGGGGAGCGCAGGGGCCGGGAAGGAGGCACAAGGAAGAGAGTATGGGAAGAAGGAGGAATGGAGGGTCAGGGCTAGGCGGCGGGAGGGCGCCAGGCCGGGAAGAGCACAGGGACGAGGGGGTCAGGCTTGGGCCGACATCGCGGGGACAGGGGTGGCCATGGCGGCGGCGGCCGGGGAGGAGGAGGAGGAGGAGGAGGCGGCTCGGGAGTCGGCTGCCCGCCCGGCCGCGGGGCCTGCGCTCTGGCGCCTGCCGGAGGAGCTGCTGCTGCTCATCTGCTCCTACCTGGACATGCGGGCCCTCGGCCGCCTGGCCCAGGTGTGCCGCTGGCTGCGGCGCTTCACCAGCTGCGATCTGCTCTGGCGCCGGATAG	MGSASGRPRGRSWAARAARGPPGTAGPARARAERRGSCRKGGWRGGSEGRGRGREKRERGKAEEEAGRKGSPGRRRRRRQPGRGLTRERGHAQGRKQREAEAWRKGREASSRESRGAQGPGRRHKEESMGRRRNGGSGLGGGRAPGREEHRDEGVRLGPTSRGQGWPWRRRPGRRRRRRRRLGSRLPARPRGLRSGACRRSCCCSSAPTWTCGPSAAWPRCAAGCGASPAAICSGAG*
c10riboseqorf924	yes			chr10:101819175-101819186	101819174	101819186	10	+	ENST00000412353	ENSG00000226009	KCNIP2-AS1	lncRNA	non-coding	12	AAG	1	0	0	0	0	0	0	0	1	0	ENST00000412353	ENSG00000226009	KCNIP2-AS1	c10riboseqorf924	c10riboseqorf924	main_canonical	KLA*	AAGTTAGCCTGA	MLA*
c10riboseqorf925	no			chr10:101847512-101847550	101847511	101847550	10	-	ENST00000370033	ENSG00000120029	ARMH3	doORF	protein_coding	39	AGG	1	0	0	1	0	0	0	0	0	0	ENST00000370033;ENST00000495001	ENSG00000120029	ARMH3	c10riboseqorf925	c10riboseqorf925	main_mane	RSSPLSPEATPT*	AGGAGTTCTCCACTATCTCCTGAGGCCACGCCTACCTGA	MSSPLSPEATPT*
c10riboseqorf926	no			chr10:102114499-102114549	102114498	102114549	10	-	ENST00000361198	ENSG00000198728	LDB1	uORF	protein_coding	51	CTG	1	1	0	0	0	0	0	0	0	0	ENST00000361198	ENSG00000198728	LDB1	c10riboseqorf926	c10riboseqorf926	secondary	LELPVGPARPTRDMSC*	CTGGAGCTCCCAGTCGGGCCTGCCCGTCCCACTCGGGACATGAGCTGCTGA	MELPVGPARPTRDMSC*
c10riboseqorf927	no			chr10:102114507-102114728	102114506	102114728	10	-	ENST00000361198	ENSG00000198728	LDB1	uORF	protein_coding	222	TTG	1	1	0	0	0	0	0	0	0	0	ENST00000361198	ENSG00000198728	LDB1	c10riboseqorf927	c10riboseqorf927	secondary	LLRETLQTKKAPDSPRPPAPQAGPLAPGPRPSGHCNFPPGQRPPRGGPRQCVRVFVRPADWSSQSGLPVPLGT*	TTGTTGAGGGAAACCTTGCAAACAAAGAAGGCTCCGGACTCCCCGCGGCCCCCCGCCCCCCAGGCCGGCCCCCTGGCCCCCGGCCCCCGGCCCAGTGGCCATTGTAACTTTCCCCCGGGACAGCGGCCGCCGCGGGGCGGGCCGAGGCAGTGCGTGCGAGTCTTTGTGCGGCCGGCGGACTGGAGCTCCCAGTCGGGCCTGCCCGTCCCACTCGGGACATGA	MLRETLQTKKAPDSPRPPAPQAGPLAPGPRPSGHCNFPPGQRPPRGGPRQCVRVFVRPADWSSQSGLPVPLGT*
c10riboseqorf928	no			chr10:102114622-102114879	102114621	102114879	10	-	ENST00000361198	ENSG00000198728	LDB1	uORF	protein_coding	258	GTG	1	0	0	0	0	1	0	0	0	0	ENST00000361198	ENSG00000198728	LDB1	c10riboseqorf928	c10riboseqorf928	secondary	VPGPASPGAPSRGARWPGEGGRAARRQRQQEAAAGRAEKEEEERGKSGAAIVEGNLANKEGSGLPAAPRPPGRPPGPRPPAQWPL*	GTGCCGGGTCCTGCCTCTCCTGGTGCCCCCAGCAGAGGGGCCCGGTGGCCTGGGGAGGGCGGGCGGGCTGCTCGGAGGCAGAGGCAGCAAGAGGCGGCGGCGGGGAGAGCCGAGAAGGAGGAGGAGGAGAGAGGAAAGAGCGGAGCAGCCATTGTTGAGGGAAACCTTGCAAACAAAGAAGGCTCCGGACTCCCCGCGGCCCCCCGCCCCCCAGGCCGGCCCCCTGGCCCCCGGCCCCCGGCCCAGTGGCCATTGTAA	MPGPASPGAPSRGARWPGEGGRAARRQRQQEAAAGRAEKEEEERGKSGAAIVEGNLANKEGSGLPAAPRPPGRPPGPRPPAQWPL*
c10riboseqorf929	yes			chr10:102120113-102120172	102120112	102120172	10	-	ENST00000673968	ENSG00000198728	LDB1	uORF	protein_coding	60	CTG	2	0	0	0	0	0	1	0	1	0	ENST00000425280;ENST00000673968	ENSG00000198728	LDB1	c10riboseqorf98,c10riboseqorf929,c10riboseqorf930	c10riboseqorf929	main_mane	LSPRGAGTVTRLGPQRRAM*	CTGTCCCCGCGAGGGGCGGGCACCGTGACTCGGCTGGGCCCCCAGAGGCGGGCGATGTGA	MSPRGAGTVTRLGPQRRAM*
c10riboseqorf93	yes	c10riboseqorf93	uoORF	chr10:100912984-100913136	100912983	100913136	10	+	ENST00000238961	ENSG00000119906	SLF2	uoORF	protein_coding	153	ATG	5	0	0	1	1	0	1	1	1	0	ENST00000238961;ENST00000370269;ENST00000370271;ENST00000649226	ENSG00000119906	SLF2	c10riboseqorf93	c10riboseqorf93	main_mane	MKREGGAAHLCSDSLPESQQQDGNHAPNFSSHGSCRRRQRRRHDKALHAR*	ATGAAGAGAGAAGGGGGTGCCGCCCACCTCTGCTCCGACAGCCTCCCGGAGTCCCAGCAGCAAGACGGCAACCACGCACCCAACTTCTCCAGCCACGGCTCATGCCGCCGTCGCCAGCGGCGCCGACATGACAAGGCGCTGCATGCCCGCTAG	MKREGGAAHLCSDSLPESQQQDGNHAPNFSSHGSCRRRQRRRHDKALHAR*
c10riboseqorf930	no			chr10:102120113-102120283	102120112	102120283	10	-	ENST00000673968	ENSG00000198728	LDB1	uORF	protein_coding	171	CTG	1	0	0	0	0	0	1	0	0	0	ENST00000425280;ENST00000673968	ENSG00000198728	LDB1	c10riboseqorf98,c10riboseqorf929,c10riboseqorf930	c10riboseqorf930	main_mane	LTGPSPQPGAARTGPRPGRAGGERSGGRGRRRRLMPGLSPRGAGTVTRLGPQRRAM*	CTGACAGGCCCCTCGCCGCAGCCAGGGGCCGCCCGCACCGGGCCGAGGCCGGGCCGGGCCGGCGGCGAGCGCAGCGGGGGCCGCGGGCGGCGGCGGCGGCTCATGCCCGGCCTGTCCCCGCGAGGGGCGGGCACCGTGACTCGGCTGGGCCCCCAGAGGCGGGCGATGTGA	MTGPSPQPGAARTGPRPGRAGGERSGGRGRRRRLMPGLSPRGAGTVTRLGPQRRAM*
c10riboseqorf931	yes			chr10:102245595-102245624	102245594	102245624	10	+	ENST00000369983	ENSG00000107862	GBF1	uORF	protein_coding	30	ATC	1	0	0	0	0	0	0	0	1	0	ENST00000369983;ENST00000673650;ENST00000674034;ENST00000676513;ENST00000676560;ENST00000676682;ENST00000676807;ENST00000676939;ENST00000677240;ENST00000677247;ENST00000677439;ENST00000677487;ENST00000677506;ENST00000677618;ENST00000677655;ENST00000677947;ENST00000678036;ENST00000678351;ENST00000678476;ENST00000678486;ENST00000678504;ENST00000678666;ENST00000678767;ENST00000679003;ENST00000679155;ENST00000679238;ENST00000679280	ENSG00000107862	GBF1	c10riboseqorf931,c10riboseqorf932	c10riboseqorf931	main_mane	ILADCAVPP*	ATCCTGGCGGACTGTGCAGTCCCACCCTGA	MLADCAVPP*
c10riboseqorf932	yes			chr10:102245598-102245624	102245597	102245624	10	+	ENST00000369983	ENSG00000107862	GBF1	uORF	protein_coding	27	CTG	2	1	0	0	0	0	1	0	0	0	ENST00000369983;ENST00000673650;ENST00000674034;ENST00000676513;ENST00000676560;ENST00000676682;ENST00000676807;ENST00000676939;ENST00000677240;ENST00000677247;ENST00000677439;ENST00000677487;ENST00000677506;ENST00000677618;ENST00000677655;ENST00000677947;ENST00000678036;ENST00000678351;ENST00000678476;ENST00000678486;ENST00000678504;ENST00000678666;ENST00000678767;ENST00000679003;ENST00000679155;ENST00000679238;ENST00000679280	ENSG00000107862	GBF1	c10riboseqorf931,c10riboseqorf932	c10riboseqorf932	main_mane	LADCAVPP*	CTGGCGGACTGTGCAGTCCCACCCTGA	MADCAVPP*
c10riboseqorf933	yes			chr10:102245725-102245754	102245724	102245754	10	+	ENST00000369983	ENSG00000107862	GBF1	uORF	protein_coding	30	ATG	4	1	1	0	0	1	0	0	1	0	ENST00000369983;ENST00000673650;ENST00000674034;ENST00000676513;ENST00000676560;ENST00000676682;ENST00000676807;ENST00000676939;ENST00000676993;ENST00000677240;ENST00000677247;ENST00000677439;ENST00000677487;ENST00000677506;ENST00000677618;ENST00000677655;ENST00000677947;ENST00000678036;ENST00000678351;ENST00000678476;ENST00000678486;ENST00000678504;ENST00000678666;ENST00000678767;ENST00000679003;ENST00000679155;ENST00000679238;ENST00000679280	ENSG00000107862	GBF1	c10riboseqorf933	c10riboseqorf933	main_mane	MSSGCRSWD*	ATGAGCAGCGGCTGCCGGTCCTGGGACTAG	MSSGCRSWD*
c10riboseqorf934	no			chr10:102394556-102395899	102394555,102395887	102394600,102395899	10	+	ENST00000428099	ENSG00000077150	NFKB2	uORF	protein_coding	57	GTG	1	0	0	1	0	0	0	0	0	0	ENST00000428099	ENSG00000077150	NFKB2	c10riboseqorf934	c10riboseqorf934	secondary	VGRARREAATRAAATAGV*	GTGGGTCGGGCGCGGAGAGAAGCCGCAACCAGAGCCGCCGCCACGGCGGGCGTCTAA	MGRARREAATRAAATAGV*
c10riboseqorf935	no			chr10:102395869-102395934	102395868	102395934	10	+	ENST00000652277	ENSG00000077150	NFKB2	uORF	protein_coding	66	CCA	1	0	0	0	0	1	0	0	0	0	ENST00000471698;ENST00000652277	ENSG00000077150	NFKB2	c10riboseqorf935	c10riboseqorf935	secondary	PLLPTLGGRLKFWEAEPGRSH*	CCACTCCTCCCAACTTTAGGCGGGCGTCTAAAATTCTGGGAAGCAGAACCTGGCCGGAGCCACTAG	MLLPTLGGRLKFWEAEPGRSH*
c10riboseqorf936	no			chr10:102395900-102395950	102395899	102395950	10	+	ENST00000661543	ENSG00000077150	NFKB2	uORF	protein_coding	51	AAT	1	0	0	0	0	1	0	0	0	0	ENST00000189444;ENST00000369966;ENST00000428099;ENST00000467116;ENST00000471698;ENST00000601386;ENST00000652277;ENST00000661543	ENSG00000077150	NFKB2	c10riboseqorf936,c10riboseqorf937	c10riboseqorf936	main_mane	NSGKQNLAGATRQSRA*	AATTCTGGGAAGCAGAACCTGGCCGGAGCCACTAGACAGAGCCGGGCCTAG	MSGKQNLAGATRQSRA*
c10riboseqorf937	no			chr10:102395918-102395950	102395917	102395950	10	+	ENST00000661543	ENSG00000077150	NFKB2	uORF	protein_coding	33	CTG	2	1	0	1	0	0	0	0	0	0	ENST00000189444;ENST00000369966;ENST00000428099;ENST00000467116;ENST00000471698;ENST00000601386;ENST00000652277;ENST00000661543	ENSG00000077150	NFKB2	c10riboseqorf936,c10riboseqorf937	c10riboseqorf937	main_mane	LAGATRQSRA*	CTGGCCGGAGCCACTAGACAGAGCCGGGCCTAG	MAGATRQSRA*
c10riboseqorf938	no			chr10:102420884-102420925	102420883	102420925	10	+	ENST00000369956	ENSG00000107872	FBXL15	uORF	protein_coding	42	ATG	1	1	0	0	0	0	0	0	0	0	ENST00000369956;ENST00000425536	ENSG00000107872	FBXL15	c10riboseqorf938,c10riboseqorf939	c10riboseqorf938	main_mane	MPTAFSSFRPQAL*	ATGCCCACCGCATTCTCCAGCTTCAGGCCTCAAGCCCTGTAG	MPTAFSSFRPQAL*
c10riboseqorf939	yes			chr10:102420908-102420925	102420907	102420925	10	+	ENST00000369956	ENSG00000107872	FBXL15	uORF	protein_coding	18	AGG	1	0	0	0	0	0	0	0	1	0	ENST00000369956;ENST00000425536	ENSG00000107872	FBXL15	c10riboseqorf938,c10riboseqorf939	c10riboseqorf939	main_mane	RPQAL*	AGGCCTCAAGCCCTGTAG	MPQAL*
c10riboseqorf94	no	c10riboseqorf94	uORF	chr10:100987567-100989680	100987566,100989643	100987613,100989680	10	+	ENST00000473656	ENSG00000107815	TWNK	uORF	protein_coding	84	ATG	1	1	0	0	0	0	0	0	0	0	ENST00000473656;ENST00000646226	ENSG00000107815	TWNK	c10riboseqorf94,c10riboseqorf907	c10riboseqorf94	secondary	MCGRLTLPAKWEREKWANRQWKDDIHQ*	ATGTGCGGGAGACTCACGTTGCCGGCGAAGTGGGAGAGAGAAAAGTGGGCCAACAGGCAGTGGAAAGACGACATTCATCAGTGA	MCGRLTLPAKWEREKWANRQWKDDIHQ*
c10riboseqorf940	no			chr10:102449859-102449945	102449858	102449945	10	+	ENST00000473970	ENSG00000269609	C10orf95-AS1	lncRNA	non-coding	87	TTG	1	0	0	1	0	0	0	0	0	0	ENST00000473970;ENST00000492465;ENST00000494270;ENST00000657934;ENST00000663480	ENSG00000269609	C10orf95-AS1	c10riboseqorf101,c10riboseqorf940	c10riboseqorf101,c10riboseqorf940	secondary	LPRLVSNLVSWAQAIRPPRPPTVLGFQA*	TTGCCTAGGCTGGTCTCCAACCTGGTCTCCTGGGCTCAAGCGATCCGCCCGCCTCGGCCTCCCACAGTGCTGGGATTCCAGGCGTGA	MPRLVSNLVSWAQAIRPPRPPTVLGFQA*
c10riboseqorf941	no			chr10:102449946-102450271	102449945,102450186	102450022,102450271	10	+	ENST00000473970	ENSG00000269609	C10orf95-AS1	lncRNA	non-coding	162	GCT	1	0	0	0	0	1	0	0	0	0	ENST00000473970;ENST00000492465;ENST00000494270;ENST00000663480	ENSG00000269609	C10orf95-AS1	c10riboseqorf941	c10riboseqorf941	secondary	ATAPGLFTFLTKLGITVALGLAGRRGCKKKRGTEHPEVPSIPSCTCPSPTVQQ*	GCTACCGCGCCCGGCCTATTTACTTTTCTTACTAAGCTGGGGATCACCGTCGCCCTCGGCTTGGCAGGAAGGCGGGGGTGCAAGAAGAAAAGAGGTACAGAACACCCAGAGGTGCCCTCGATTCCGTCTTGCACTTGCCCTTCTCCCACCGTCCAGCAATAA	MTAPGLFTFLTKLGITVALGLAGRRGCKKKRGTEHPEVPSIPSCTCPSPTVQQ*
c10riboseqorf942	no			chr10:102450238-102455411	102450237,102455336	102450330,102455411	10	+	ENST00000594818	ENSG00000269609	C10orf95-AS1	lncRNA	non-coding	168	TTG	1	1	0	0	0	0	0	0	0	0	ENST00000473970;ENST00000594818;ENST00000657934;ENST00000670059	ENSG00000269609	C10orf95-AS1	c10riboseqorf943,c10riboseqorf942	c10riboseqorf942	main_canonical	LHLPFSHRPAIKREKQVQETGRQSWEKPKRQEFSGMTRAHCNLDLGSSDPPTSAS*	TTGCACTTGCCCTTCTCCCACCGTCCAGCAATAAAGCGAGAGAAACAAGTGCAGGAAACTGGCCGGCAGTCATGGGAGAAGCCAAAAAGACAGGAGTTCAGTGGCATGACCAGGGCTCACTGCAACCTTGATCTGGGCTCAAGTGATCCTCCTACCTCAGCTTCCTGA	MHLPFSHRPAIKREKQVQETGRQSWEKPKRQEFSGMTRAHCNLDLGSSDPPTSAS*
c10riboseqorf943	no			chr10:102450238-102451449	102450237,102451398	102450360,102451449	10	+	ENST00000492465	ENSG00000269609	C10orf95-AS1	lncRNA	non-coding	174	TTG	1	1	0	0	0	0	0	0	0	0	ENST00000492465	ENSG00000269609	C10orf95-AS1	c10riboseqorf943,c10riboseqorf942	c10riboseqorf943	secondary	LHLPFSHRPAIKREKQVQETGRQSWEKPKRQVSSASASRAQPWGAGGIQSGAPLRTL*	TTGCACTTGCCCTTCTCCCACCGTCCAGCAATAAAGCGAGAGAAACAAGTGCAGGAAACTGGCCGGCAGTCATGGGAGAAGCCAAAAAGACAGGTGAGCAGCGCGTCCGCCTCCCGCGCACAGCCTTGGGGAGCCGGCGGGATCCAGAGCGGGGCTCCTCTCCGCACTTTGTAG	MHLPFSHRPAIKREKQVQETGRQSWEKPKRQVSSASASRAQPWGAGGIQSGAPLRTL*
c10riboseqorf944	no			chr10:102455615-102455644	102455614	102455644	10	+	ENST00000473970	ENSG00000269609	C10orf95-AS1	lncRNA	non-coding	30	CTG	1	0	0	1	0	0	0	0	0	0	ENST00000473970;ENST00000492465;ENST00000494270;ENST00000596366;ENST00000598368;ENST00000657934;ENST00000659211;ENST00000663480;ENST00000669625;ENST00000670059	ENSG00000269609	C10orf95-AS1	c10riboseqorf944	c10riboseqorf944	secondary	LGGTPFSIM*	CTGGGGGGCACTCCATTCTCCATTATGTGA	MGGTPFSIM*
c10riboseqorf945	no			chr10:102461420-102466082	102461419,102465981	102461450,102466082	10	+	ENST00000238936	ENSG00000138111	MFSD13A	uORF	protein_coding	132	GTG	1	1	0	0	0	0	0	0	0	0	ENST00000238936;ENST00000369931	ENSG00000138111	MFSD13A	c10riboseqorf945	c10riboseqorf945	main_mane	VGLGFAGYDCGPHLLTFPRVTHLFKFPYLRKEPDYKDIYLLLP*	GTGGGATTAGGCTTCGCCGGCTACGATTGCGGCCCCCATCTTCTGACTTTTCCTCGTGTGACCCATCTTTTCAAATTCCCTTACCTGAGGAAGGAGCCCGATTACAAGGATATTTACCTGCTCCTACCCTGA	MGLGFAGYDCGPHLLTFPRVTHLFKFPYLRKEPDYKDIYLLLP*
c10riboseqorf946	yes			chr10:102468957-102469013	102468956	102469013	10	+	ENST00000238936	ENSG00000138111	MFSD13A	uORF	protein_coding	57	ACG	1	0	0	0	0	0	0	0	1	0	ENST00000238936;ENST00000369931;ENST00000450947	ENSG00000138111	MFSD13A	c10riboseqorf946,c10riboseqorf105	c10riboseqorf946	main_mane	TRMGRPPVAMSPPRCSWG*	ACGAGGATGGGAAGACCGCCTGTGGCCATGAGCCCTCCCCGGTGCTCCTGGGGCTAA	MRMGRPPVAMSPPRCSWG*
c10riboseqorf947	no			chr10:102502629-102502634	102502628	102502634	10	-	ENST00000369905	ENSG00000138107	ACTR1A	intORF	protein_coding	6	ATG	1	1	0	0	0	0	0	0	0	0	ENST00000369905;ENST00000481044;ENST00000487599;ENST00000636707	ENSG00000138107	ACTR1A	c10riboseqorf947	c10riboseqorf947	main_mane	M*	ATGTGA	M*
c10riboseqorf948	yes			chr10:102643438-102643452	102643437	102643452	10	+	ENST00000710327	ENSG00000171206	TRIM8	uORF	protein_coding	15	ATG	1	0	0	0	0	0	0	0	1	0	ENST00000710327	ENSG00000171206	TRIM8	c10riboseqorf948	c10riboseqorf948	secondary	MAGR*	ATGGCTGGGCGCTGA	MAGR*
c10riboseqorf949	yes			chr10:102643935-102644075	102643934	102644075	10	+	ENST00000710327	ENSG00000171206	TRIM8	uORF	protein_coding	141	ATG	3	0	0	1	0	1	0	0	1	0	ENST00000710327	ENSG00000171206	TRIM8	c10riboseqorf949	c10riboseqorf949	secondary	MTAPARTQRPGVGPPAPRSPRPASQPGDACTVARGPPACPSRPVRI*	ATGACTGCCCCTGCGCGCACGCAGCGCCCCGGAGTCGGCCCGCCCGCGCCCCGCAGCCCGCGCCCGGCCAGCCAGCCGGGGGACGCCTGCACCGTGGCCCGGGGACCGCCGGCCTGCCCCTCCCGCCCCGTCCGGATCTAG	MTAPARTQRPGVGPPAPRSPRPASQPGDACTVARGPPACPSRPVRI*
c10riboseqorf95	yes	c10riboseqorf95	uORF	chr10:100987824-100987892	100987823	100987892	10	+	ENST00000311916	ENSG00000107815	TWNK	uORF	protein_coding	69	ATG	3	1	0	0	0	1	0	0	1	0	ENST00000311916;ENST00000370228;ENST00000643860	ENSG00000107815	TWNK	c10riboseqorf95	c10riboseqorf95	main_mane	MQMTIEMRTTRRCCGGAVEVRR*	ATGCAGATGACTATAGAAATGAGGACGACGAGGAGATGCTGTGGAGGAGCAGTAGAGGTGAGAAGATGA	MQMTIEMRTTRRCCGGAVEVRR*
c10riboseqorf950	no			chr10:102644288-102644395	102644287	102644395	10	+	ENST00000710327	ENSG00000171206	TRIM8	uORF	protein_coding	108	CCG	1	0	0	0	0	1	0	0	0	0	ENST00000710327	ENSG00000171206	TRIM8	c10riboseqorf950	c10riboseqorf950	secondary	PRRRGGGLLYGIWTPALPSKAGVPAAALAQSAASR*	CCGCGCCGACGGGGAGGCGGCCTCTTATATGGAATTTGGACCCCGGCGCTCCCCTCCAAGGCTGGAGTCCCGGCCGCGGCCCTGGCGCAGTCCGCCGCCTCCCGCTAG	MRRRGGGLLYGIWTPALPSKAGVPAAALAQSAASR*
c10riboseqorf951	yes			chr10:102676778-102676831	102676777	102676831	10	-	ENST00000260746	ENSG00000138175	ARL3	dORF	protein_coding	54	TTG	1	0	0	0	0	0	0	0	1	0	ENST00000260746	ENSG00000138175	ARL3	c10riboseqorf276,c10riboseqorf951	c10riboseqorf951	main_mane	LLLSDQMFFHLCTAPAV*	TTGCTGCTTTCTGACCAAATGTTTTTCCATCTGTGTACAGCTCCAGCTGTTTGA	MLLSDQMFFHLCTAPAV*
c10riboseqorf952	yes			chr10:102776320-102776340	102776319	102776340	10	+	ENST00000369889	ENSG00000166272	WBP1L	uORF	protein_coding	21	ATG	2	0	0	0	0	0	0	0	1	1	ENST00000369889	ENSG00000166272	WBP1L	c10riboseqorf952	c10riboseqorf952	secondary	MLIPRP*	ATGCTCATTCCAAGACCTTAA	MLIPRP*
c10riboseqorf953	no			chr10:102776378-102776413	102776377	102776413	10	+	ENST00000369889	ENSG00000166272	WBP1L	uoORF	protein_coding	36	ATG	1	0	0	0	0	0	1	0	0	0	ENST00000369889	ENSG00000166272	WBP1L	c10riboseqorf953	c10riboseqorf953	secondary	MLLQDAFPFGS*	ATGCTCTTGCAGGATGCCTTTCCTTTTGGGTCTTAG	MLLQDAFPFGS*
c10riboseqorf954	no			chr10:102869571-102869820	102869570,102869804	102869593,102869820	10	+	ENST00000369880	ENSG00000214435	AS3MT	uoORF	protein_coding	39	CTG	1	0	0	0	0	0	1	0	0	0	ENST00000369880	ENSG00000214435	AS3MT	c10riboseqorf954	c10riboseqorf954	main_mane	LSRRPRRHGCTS*	CTGAGTCGCAGGCCGAGGAGACATGGCTGCACTTCGTGA	MSRRPRRHGCTS*
c10riboseqorf955	no			chr10:102918382-102918456	102918381	102918456	10	+	ENST00000369878	ENSG00000148842	CNNM2	uORF	protein_coding	75	CTG	1	0	0	0	0	0	1	0	0	0	ENST00000369875;ENST00000369878;ENST00000433628	ENSG00000148842	CNNM2	c10riboseqorf955	c10riboseqorf955	main_mane	LAADAPLQSRPGAGTCARAAGLKG*	CTGGCCGCGGACGCTCCGTTGCAGTCTCGCCCAGGGGCCGGTACCTGCGCTCGCGCCGCCGGGTTGAAAGGATGA	MAADAPLQSRPGAGTCARAAGLKG*
c10riboseqorf956	no			chr10:103099955-103099960	103099954	103099960	10	-	ENST00000404739	ENSG00000076685	NT5C2	intORF	protein_coding	6	ATG	1	1	0	0	0	0	0	0	0	0	ENST00000343289;ENST00000369857;ENST00000404739;ENST00000452156;ENST00000458345;ENST00000461461;ENST00000470228;ENST00000470299;ENST00000487810;ENST00000674696;ENST00000674728;ENST00000674860;ENST00000675020;ENST00000675040;ENST00000675164;ENST00000675326;ENST00000675436;ENST00000675645;ENST00000675811;ENST00000675985;ENST00000676428;ENST00000676449	ENSG00000076685	NT5C2	c10riboseqorf956	c10riboseqorf956	main_mane	M*	ATGTAA	M*
c10riboseqorf957	no			chr10:103181281-103181307	103181280	103181307	10	-	ENST00000404739	ENSG00000076685	NT5C2	uORF	protein_coding	27	CTG	1	0	0	1	0	0	0	0	0	0	ENST00000404739;ENST00000467380;ENST00000674860;ENST00000675020;ENST00000675326;ENST00000675436	ENSG00000076685	NT5C2	c10riboseqorf957	c10riboseqorf957	main_mane	LEYSDVIS*	CTGGAGTACAGTGATGTGATCTCCTGA	MEYSDVIS*
c10riboseqorf958	no			chr10:103389128-103392193	103389127,103392190	103389166,103392193	10	-	ENST00000369815	ENSG00000173915	ATP5MK	dORF	protein_coding	42	ATG	2	1	0	0	0	1	0	0	0	0	ENST00000309579;ENST00000337003;ENST00000369811;ENST00000369815;ENST00000369825	ENSG00000173915	ATP5MK	c10riboseqorf958	c10riboseqorf958	main_mane	MDFKLSTVLNLIC*	ATGGATTTTAAACTGTCTACGGTTCTTAACCTCATCTGTTAA	MDFKLSTVLNLIC*
c10riboseqorf959	no			chr10:103392205-103392210	103392204	103392210	10	-	ENST00000369815	ENSG00000173915	ATP5MK	intORF	protein_coding	6	CTG	1	1	0	0	0	0	0	0	0	0	ENST00000309579;ENST00000337003;ENST00000369811;ENST00000369815;ENST00000369825	ENSG00000173915	ATP5MK	c10riboseqorf959	c10riboseqorf959	main_mane	L*	CTGTGA	M*
c10riboseqorf96	yes	c10riboseqorf96	uORF	chr10:100988025-100988135	100988024	100988135	10	+	ENST00000311916	ENSG00000107815	TWNK	uORF	protein_coding	111	ATG	3	1	0	0	0	1	0	0	1	0	ENST00000311916;ENST00000370228;ENST00000643860	ENSG00000107815	TWNK	c10riboseqorf96,c10riboseqorf909	c10riboseqorf96	main_mane	MGICVKQQRRGAEEEKFMERKNAPRVSSAECCVGYP*	ATGGGCATATGTGTGAAGCAGCAACGTAGAGGGGCTGAAGAGGAGAAATTCATGGAGAGAAAGAATGCACCTAGAGTGAGCTCTGCAGAGTGCTGCGTGGGATATCCCTAG	MGICVKQQRRGAEEEKFMERKNAPRVSSAECCVGYP*
c10riboseqorf960	no			chr10:103392462-103396415	103392461,103396408	103392466,103396415	10	-	ENST00000309579	ENSG00000173915	ATP5MK	uORF	protein_coding	12	TTG	1	1	0	0	0	0	0	0	0	0	ENST00000309579	ENSG00000173915	ATP5MK	c10riboseqorf961,c10riboseqorf960,c10riboseqorf963,c10riboseqorf968	c10riboseqorf960	secondary	LAD*	TTGGCAGATTGA	MAD*
c10riboseqorf961	no			chr10:103392462-103396442	103392461,103396408	103392466,103396442	10	-	ENST00000309579	ENSG00000173915	ATP5MK	uORF	protein_coding	39	AGG	1	0	0	0	0	1	0	0	0	0	ENST00000309579	ENSG00000173915	ATP5MK	c10riboseqorf961,c10riboseqorf960,c10riboseqorf963,c10riboseqorf968	c10riboseqorf961	secondary	RTPAAEFAALAD*	AGGACACCAGCTGCGGAATTTGCGGCTTTGGCAGATTGA	MTPAAEFAALAD*
c10riboseqorf962	no			chr10:103394254-103394286	103394253	103394286	10	-	ENST00000408840	ENSG00000283867	MIR1307	PT	protein_coding	33	ATG	1	1	0	0	0	0	0	0	0	0	ENST00000337003;ENST00000369825;ENST00000408840	ENSG00000283867;ENSG00000173915	ATP5MK;MIR1307	c10riboseqorf962	c10riboseqorf962	main_canonical	MHTNFQLLFW*	ATGCATACGAATTTTCAGCTCTTGTTCTGGTGA	MHTNFQLLFW*
c10riboseqorf963	no			chr10:103394297-103396415	103394296,103396408	103394394,103396415	10	-	ENST00000337003	ENSG00000173915	ATP5MK	uORF	protein_coding	105	TTG	1	1	0	0	0	0	0	0	0	0	ENST00000337003	ENSG00000173915	ATP5MK	c10riboseqorf961,c10riboseqorf960,c10riboseqorf963,c10riboseqorf968	c10riboseqorf963	secondary	LADPAESLSLPTNLDRTSTGSSVLPIDSAWRRSW*	TTGGCAGACCCAGCTGAGTCACTGTCACTGCCTACCAATCTCGACCGGACCTCGACCGGCTCGTCTGTGTTGCCAATCGACTCGGCGTGGCGTCGGTCGTGGTAG	MADPAESLSLPTNLDRTSTGSSVLPIDSAWRRSW*
c10riboseqorf964	yes			chr10:103395797-103395823	103395796	103395823	10	-	ENST00000369815	ENSG00000173915	ATP5MK	uORF	protein_coding	27	ATG	4	1	0	0	0	1	0	1	1	0	ENST00000369811;ENST00000369815;ENST00000369825	ENSG00000173915	ATP5MK	c10riboseqorf964	c10riboseqorf964	main_mane	MQEAASVT*	ATGCAAGAGGCTGCTTCTGTTACCTGA	MQEAASVT*
c10riboseqorf965	yes			chr10:103395859-103395888	103395858	103395888	10	-	ENST00000369815	ENSG00000173915	ATP5MK	uORF	protein_coding	30	ATA	1	0	0	0	0	0	0	0	1	0	ENST00000369811;ENST00000369815;ENST00000369825	ENSG00000173915	ATP5MK	c10riboseqorf966,c10riboseqorf965	c10riboseqorf965	main_mane	IDDQWEGLS*	ATAGACGATCAGTGGGAAGGCCTTTCCTAG	MDDQWEGLS*
c10riboseqorf966	no			chr10:103395859-103396032	103395858	103396032	10	-	ENST00000369815	ENSG00000173915	ATP5MK	uORF	protein_coding	174	CTG	1	1	0	0	0	0	0	0	0	0	ENST00000369811;ENST00000369815;ENST00000369825	ENSG00000173915	ATP5MK	c10riboseqorf966,c10riboseqorf965	c10riboseqorf966	main_mane	LFVPTELCFRKLASRASFRCAAAFFKASECGPAPTVRQARCKRVRFQSIDDQWEGLS*	CTGTTTGTTCCCACCGAGCTGTGCTTTAGGAAGCTGGCCAGCCGGGCCTCCTTTAGGTGCGCTGCAGCCTTTTTCAAAGCGAGTGAATGTGGCCCGGCCCCTACAGTTCGCCAGGCCCGCTGTAAAAGGGTTAGATTTCAGTCTATAGACGATCAGTGGGAAGGCCTTTCCTAG	MFVPTELCFRKLASRASFRCAAAFFKASECGPAPTVRQARCKRVRFQSIDDQWEGLS*
c10riboseqorf967	no			chr10:103395908-103395946	103395907	103395946	10	-	ENST00000369815	ENSG00000173915	ATP5MK	uORF	protein_coding	39	ATG	1	1	0	0	0	0	0	0	0	0	ENST00000369811;ENST00000369815;ENST00000369825	ENSG00000173915	ATP5MK	c10riboseqorf967	c10riboseqorf967	main_mane	MWPGPYSSPGPL*	ATGTGGCCCGGCCCCTACAGTTCGCCAGGCCCGCTGTAA	MWPGPYSSPGPL*
c10riboseqorf968	no			chr10:103396004-103396442	103396003,103396408	103396032,103396442	10	-	ENST00000369815	ENSG00000173915	ATP5MK	uORF	protein_coding	63	AGG	1	0	0	0	0	1	0	0	0	0	ENST00000369815;ENST00000369825	ENSG00000173915	ATP5MK	c10riboseqorf961,c10riboseqorf960,c10riboseqorf963,c10riboseqorf968	c10riboseqorf968	main_mane	RTPAAEFAALAAVCSHRAVL*	AGGACACCAGCTGCGGAATTTGCGGCTTTGGCAGCTGTTTGTTCCCACCGAGCTGTGCTTTAG	MTPAAEFAALAAVCSHRAVL*
c10riboseqorf969	no			chr10:103403125-103403154	103403124	103403154	10	+	ENST00000369797	ENSG00000148843	PDCD11	intORF	protein_coding	30	GTG	1	0	0	1	0	0	0	0	0	0	ENST00000369797;ENST00000493610;ENST00000649849	ENSG00000148843	PDCD11	c10riboseqorf969	c10riboseqorf969	main_mane	VRECVFWVA*	GTGAGGGAATGCGTATTTTGGGTTGCGTGA	MRECVFWVA*
c10riboseqorf97	no	c10riboseqorf97	uORF	chr10:101032405-101032458	101032404	101032458	10	+	ENST00000393459	ENSG00000107819	SFXN3	uORF	protein_coding	54	ATG	2	1	0	0	0	1	0	0	0	0	ENST00000393459	ENSG00000107819	SFXN3	c10riboseqorf97	c10riboseqorf97	main_mane	MAGRARRRQRRQRGRRF*	ATGGCTGGGAGGGCCCGGCGGCGACAGCGGAGGCAGAGAGGAAGGCGGTTCTGA	MAGRARRRQRRQRGRRF*
c10riboseqorf970	no			chr10:103434306-103434362	103434305	103434362	10	+	ENST00000466959	ENSG00000148843	PDCD11	PT	protein_coding	57	TTG	1	0	0	1	0	0	0	0	0	0	ENST00000466959	ENSG00000148843	PDCD11	c10riboseqorf970	c10riboseqorf970	secondary	LAQIPPRPSYVCPSQVWG*	TTGGCCCAGATTCCTCCAAGACCCTCTTATGTCTGTCCCTCACAGGTGTGGGGATGA	MAQIPPRPSYVCPSQVWG*
c10riboseqorf971	yes			chr10:103450014-103450067	103450013	103450067	10	-	ENST00000260743	ENSG00000138172	CALHM2	uORF	protein_coding	54	ATA	1	0	0	0	0	0	0	0	1	0	ENST00000260743;ENST00000369788;ENST00000494180	ENSG00000138172	CALHM2	c10riboseqorf971	c10riboseqorf971	main_mane	IAQPHPAVQRLPACAPS*	ATAGCACAACCACACCCTGCCGTCCAGCGCCTCCCAGCCTGTGCCCCTTCCTAG	MAQPHPAVQRLPACAPS*
c10riboseqorf972	no			chr10:103450069-103451096	103450068,103451082	103450099,103451096	10	-	ENST00000260743	ENSG00000138172	CALHM2	uORF	protein_coding	45	ATG	1	1	0	0	0	0	0	0	0	0	ENST00000260743;ENST00000369788;ENST00000494180	ENSG00000138172	CALHM2	c10riboseqorf972	c10riboseqorf972	main_mane	MDTARKHQANHSWG*	ATGGACACGGCAAGGAAACACCAGGCCAACCACAGCTGGGGATAA	MDTARKHQANHSWG*
c10riboseqorf973	yes			chr10:103450403-103450429	103450402	103450429	10	-	ENST00000461631	ENSG00000138172	CALHM2	PT	protein_coding	27	AAG	1	0	0	0	0	0	0	0	1	0	ENST00000461631;ENST00000480642	ENSG00000138172	CALHM2	c10riboseqorf973	c10riboseqorf973	secondary	KLVVAKRT*	AAGCTCGTGGTGGCAAAAAGAACCTAA	MLVVAKRT*
c10riboseqorf974	yes			chr10:103450693-103450731	103450692	103450731	10	-	ENST00000461631	ENSG00000138172	CALHM2	PT	protein_coding	39	ATG	1	0	0	0	0	0	0	0	1	0	ENST00000461631;ENST00000474797;ENST00000480642	ENSG00000138172	CALHM2	c10riboseqorf974	c10riboseqorf974	secondary	MKCDQTLRSPKR*	ATGAAGTGTGATCAGACCCTGAGGTCTCCAAAAAGATAA	MKCDQTLRSPKR*
c10riboseqorf975	no			chr10:103451236-103452222	103451235,103452155	103451285,103452222	10	-	ENST00000260743	ENSG00000138172	CALHM2	uORF	protein_coding	117	CTG	1	1	0	0	0	0	0	0	0	0	ENST00000260743;ENST00000461631	ENSG00000138172	CALHM2	c10riboseqorf975	c10riboseqorf975	main_mane	LEATWRVRPRGGHGHKCPQLAPGCQRRYSPDQGRIISG*	CTGGAGGCCACTTGGAGAGTCCGGCCCCGAGGAGGCCATGGCCACAAGTGCCCACAGCTGGCCCCAGGTTGCCAGCGTCGCTACAGCCCAGACCAAGGCAGAATAATCTCCGGATGA	MEATWRVRPRGGHGHKCPQLAPGCQRRYSPDQGRIISG*
c10riboseqorf976	no			chr10:103747000-103747023	103746999	103747023	10	+	ENST00000627886	ENSG00000280693	SH3PXD2A-AS1	lncRNA	non-coding	24	ATG	1	1	0	0	0	0	0	0	0	0	ENST00000625265;ENST00000627886	ENSG00000280693	SH3PXD2A-AS1	c10riboseqorf976	c10riboseqorf976	main_canonical	MQASCSQ*	ATGCAAGCTTCTTGCAGCCAGTGA	MQASCSQ*
c10riboseqorf977	no			chr10:103917594-103917641	103917593	103917641	10	-	ENST00000698239	ENSG00000289744	ENSG00000289744	PT	protein_coding	48	ATG	1	0	0	0	0	0	1	0	0	0	ENST00000224950;ENST00000369764;ENST00000466828;ENST00000698239;ENST00000698240;ENST00000698241;ENST00000698242;ENST00000698243;ENST00000698245;ENST00000698246;ENST00000698297;ENST00000698298;ENST00000698299;ENST00000698300;ENST00000698302;ENST00000698303;ENST00000698304;ENST00000698305;ENST00000698328	ENSG00000289744;ENSG00000107960	ENSG00000289744;STN1	c10riboseqorf107,c10riboseqorf977	c10riboseqorf977	main_canonical	MQNLSELAGSHSPAS*	ATGCAGAACCTTTCAGAGTTAGCTGGAAGCCACAGCCCTGCCTCTTGA	MQNLSELAGSHSPAS*
c10riboseqorf978	yes			chr10:103917909-103918004	103917908	103918004	10	-	ENST00000369764	ENSG00000107960	STN1	uORF	protein_coding	96	ATG	1	0	0	0	0	0	0	0	1	0	ENST00000369764;ENST00000698299;ENST00000698304	ENSG00000107960	STN1	c10riboseqorf978	c10riboseqorf978	secondary	MPQHVQGCEGARSSRDPKRFLLRLYRRIFPE*	ATGCCCCAACACGTGCAGGGCTGCGAGGGCGCCCGTTCCTCCCGGGACCCCAAGCGGTTTCTGCTACGCCTGTACAGACGTATCTTCCCAGAGTGA	MPQHVQGCEGARSSRDPKRFLLRLYRRIFPE*
c10riboseqorf979	no			chr10:104085800-104085841	104085799	104085841	10	-	ENST00000648076	ENSG00000065618	COL17A1	uORF	protein_coding	42	CTG	1	1	0	0	0	0	0	0	0	0	ENST00000648076	ENSG00000065618	COL17A1	c10riboseqorf979	c10riboseqorf979	main_mane	LGLDKKKVSTANF*	CTGGGTCTGGATAAAAAAAAAGTGAGCACTGCAAATTTCTAG	MGLDKKKVSTANF*
c10riboseqorf98	no	c10riboseqorf98	uORF	chr10:102120113-102120181	102120112	102120181	10	-	ENST00000673968	ENSG00000198728	LDB1	uORF	protein_coding	69	ATG	3	0	1	0	0	0	1	1	0	0	ENST00000425280;ENST00000673968	ENSG00000198728	LDB1	c10riboseqorf98,c10riboseqorf929,c10riboseqorf930	c10riboseqorf98	main_mane	MPGLSPRGAGTVTRLGPQRRAM*	ATGCCCGGCCTGTCCCCGCGAGGGGCGGGCACCGTGACTCGGCTGGGCCCCCAGAGGCGGGCGATGTGA	MPGLSPRGAGTVTRLGPQRRAM*
c10riboseqorf980	no			chr10:104274716-104274742	104274715	104274742	10	+	ENST00000338595	ENSG00000065621	GSTO2	uORF	protein_coding	27	ATG	1	0	0	1	0	0	0	0	0	0	ENST00000338595;ENST00000450629	ENSG00000065621	GSTO2	c10riboseqorf980	c10riboseqorf980	main_mane	MSPQVKLP*	ATGTCTCCCCAGGTTAAATTACCCTAG	MSPQVKLP*
c10riboseqorf981	yes			chr10:106649122-106676168	106649121,106676144	106649145,106676168	10	+	ENST00000662495	ENSG00000287047	ENSG00000287047	lncRNA	non-coding	48	ATC	1	0	0	0	0	0	0	0	1	0	ENST00000662495	ENSG00000287047	ENSG00000287047	c10riboseqorf981	c10riboseqorf981	main_canonical	IRFFQCTKLSLQSSN*	ATCCGATTCTTCCAGTGCACCAAGCTTTCCCTTCAGTCATCAAACTGA	MRFFQCTKLSLQSSN*
c10riboseqorf982	no			chr10:108040451-108041177	108040450,108041048	108040498,108041177	10	-	ENST00000425050	ENSG00000229981	LINC01435	lncRNA	non-coding	177	TTG	1	0	0	1	0	0	0	0	0	0	ENST00000425050;ENST00000593666;ENST00000594427;ENST00000594566;ENST00000595603;ENST00000596000;ENST00000596263;ENST00000597234;ENST00000597243;ENST00000598903;ENST00000601212;ENST00000601410;ENST00000601466;ENST00000601505;ENST00000607995;ENST00000627225;ENST00000629275;ENST00000654674;ENST00000656439;ENST00000659061;ENST00000665974	ENSG00000229981	LINC01435	c10riboseqorf982	c10riboseqorf982	secondary	LPFILSRIHYGLQLRRAIWGLLCLMVAEENQEASLRKLAVRRKFWRLGRATQRYSVAW*	TTGCCATTCATCCTTTCACGTATTCATTATGGTCTACAGCTGAGAAGGGCTATTTGGGGTTTGCTTTGCCTGATGGTAGCAGAAGAAAACCAAGAGGCCTCTCTACGAAAGCTTGCAGTAAGGAGAAAGTTCTGGAGACTGGGAAGAGCAACACAAAGATATTCAGTTGCTTGGTGA	MPFILSRIHYGLQLRRAIWGLLCLMVAEENQEASLRKLAVRRKFWRLGRATQRYSVAW*
c10riboseqorf983	no			chr10:110207738-110228269	110207737,110228188	110208082,110228269	10	+	ENST00000332674	ENSG00000119950	MXI1	uoORF	protein_coding	426	CTG	1	0	0	0	0	0	1	0	0	0	ENST00000332674;ENST00000453116	ENSG00000119950	MXI1	c10riboseqorf983,c10riboseqorf282	c10riboseqorf983	main_mane	LGARSSAGPRSPVRGRARRTPAPPWANAGGRARRRAARARGWPPPRPRLCPPPWPRPSPRPCPRTPLGPSPGAPSQTFSTPARTRWRSTSTLFCRTCRFCSRPPATWSRSRKKTKSVNMATPLHSRPCRAPDCSIQSPHGG*	CTGGGGGCCCGGAGCTCGGCCGGGCCGCGCAGCCCCGTTAGAGGACGAGCTCGGCGGACCCCCGCTCCTCCATGGGCAAACGCGGGCGGCCGCGCAAGGAGGCGCGCTGCGAGGGCGCGGGGCTGGCCCCCGCCGCGCCCCCGGCTGTGCCCCCCGCCGTGGCCGCGCCCCAGCCCCCGGCCCTGCCCGAGGACCCCGCTGGGGCCAAGCCCAGGTGCCCCTTCTCAGACATTTTCAACACCAGCGAGAACTCGATGGAGAAGCACATCAACACTTTTCTGCAGAACGTGCAGATTCTGCTCGAGGCCGCCAGCTACCTGGAGCAGATCGAGAAAGAAAACAAAAAGTGTGAACATGGCTACGCCTCTTCATTCCCGTCCATGCCGAGCCCCCGACTGCAGCATTCAAAGCCCCCACGGAGGTTGA	MGARSSAGPRSPVRGRARRTPAPPWANAGGRARRRAARARGWPPPRPRLCPPPWPRPSPRPCPRTPLGPSPGAPSQTFSTPARTRWRSTSTLFCRTCRFCSRPPATWSRSRKKTKSVNMATPLHSRPCRAPDCSIQSPHGG*
c10riboseqorf984	no			chr10:110303529-110304850	110303528,110304747	110303587,110304850	10	-	ENST00000369603	ENSG00000119953	SMNDC1	uoORF	protein_coding	162	GTG	1	0	0	0	0	0	1	0	0	0	ENST00000369603;ENST00000460483;ENST00000471297;ENST00000674928	ENSG00000119953	SMNDC1	c10riboseqorf984	c10riboseqorf984	main_mane	VIFLLLLLLLLPPPLPLGSFAPTPSRRPAPSPTQDVRGFSKAAGKLQSSAPAS*	GTGATTTTCCTGCTACTGCTACTGCTGCTGCTGCCACCGCCACTACCACTGGGCTCATTTGCCCCGACCCCTTCCCGCCGCCCCGCCCCCAGCCCCACACAAGATGTCAGAGGATTTAGCAAAGCAGCTGGCAAGCTACAAAGCTCAGCTCCAGCAAGTTGA	MIFLLLLLLLLPPPLPLGSFAPTPSRRPAPSPTQDVRGFSKAAGKLQSSAPAS*
c10riboseqorf985	no			chr10:110599733-110599753	110599732	110599753	10	+	ENST00000361804	ENSG00000108055	SMC3	intORF	protein_coding	21	CTG	1	1	0	0	0	0	0	0	0	0	ENST00000361804;ENST00000684988;ENST00000685743;ENST00000686057;ENST00000689321;ENST00000689986	ENSG00000108055	SMC3	c10riboseqorf985	c10riboseqorf985	main_mane	LICFLN*	CTGATTTGCTTTCTCAACTGA	MICFLN*
c10riboseqorf986	yes			chr10:110836036-110836077	110836035	110836077	10	+	ENST00000369519	ENSG00000203867	RBM20	dORF	protein_coding	42	AAG	1	0	0	0	0	0	0	0	1	0	ENST00000369519;ENST00000465774;ENST00000480343	ENSG00000203867	RBM20	c10riboseqorf986	c10riboseqorf986	main_mane	KWGLPDSGDRTKA*	AAGTGGGGCCTTCCTGATTCTGGGGACAGGACTAAAGCCTGA	MWGLPDSGDRTKA*
c10riboseqorf987	no			chr10:110871978-110875972	110871977,110875965	110872018,110875972	10	+	ENST00000280154	ENSG00000150593	PDCD4	uORF	protein_coding	48	CTG	1	1	0	0	0	0	0	0	0	0	ENST00000280154;ENST00000393104;ENST00000444997;ENST00000483670	ENSG00000150593	PDCD4	c10riboseqorf987,c10riboseqorf988	c10riboseqorf987	main_mane	LTRNLGEQRRGPEGF*	CTGACCAGGAACCTGGGCGAGCAGCGGCGGGGGCCCGAGGGATTCTGA	MTRNLGEQRRGPEGF*
c10riboseqorf988	no			chr10:110871990-110875972	110871989,110875965	110872018,110875972	10	+	ENST00000280154	ENSG00000150593	PDCD4	uORF	protein_coding	36	CTG	1	0	0	1	0	0	0	0	0	0	ENST00000280154;ENST00000393104;ENST00000444997;ENST00000483670	ENSG00000150593	PDCD4	c10riboseqorf987,c10riboseqorf988	c10riboseqorf988	main_mane	LGEQRRGPEGF*	CTGGGCGAGCAGCGGCGGGGGCCCGAGGGATTCTGA	MGEQRRGPEGF*
c10riboseqorf989	no			chr10:110875995-110876021	110875994	110876021	10	+	ENST00000280154	ENSG00000150593	PDCD4	uORF	protein_coding	27	TTG	1	1	0	0	0	0	0	0	0	0	ENST00000280154;ENST00000393104;ENST00000444997;ENST00000483670	ENSG00000150593	PDCD4	c10riboseqorf989	c10riboseqorf989	main_mane	LFNQCKRN*	TTGTTTAATCAGTGCAAGCGAAATTAA	MFNQCKRN*
c10riboseqorf99	yes	c10riboseqorf99	uORF	chr10:102420944-102421033	102420943	102421033	10	+	ENST00000369956	ENSG00000107872	FBXL15	uORF	protein_coding	90	ATG	5	1	0	0	0	1	1	1	1	0	ENST00000369956	ENSG00000107872	FBXL15	c10riboseqorf99	c10riboseqorf99	main_mane	MLHHRSVPPPFRGPPEKLSDRILGETALD*	ATGTTACACCACCGGTCTGTTCCGCCTCCGTTTCGGGGTCCACCCGAAAAGCTTTCAGATCGGATCCTCGGTGAGACGGCACTCGATTAA	MLHHRSVPPPFRGPPEKLSDRILGETALD*
c10riboseqorf990	yes			chr10:110918150-110918203	110918149	110918203	10	-	ENST00000448814	ENSG00000214413	BBIP1	uoORF	protein_coding	54	ATG	1	0	0	1	0	0	0	0	0	0	ENST00000398289;ENST00000422050;ENST00000423273;ENST00000431847;ENST00000448814;ENST00000454061;ENST00000605742;ENST00000651766;ENST00000652043;ENST00000652396;ENST00000652400	ENSG00000214413	BBIP1	c10riboseqorf108,c10riboseqorf990	c10riboseqorf990	main_mane	MLESRTLSHLGNTGLDA*	ATGCTTGAGTCAAGAACTCTAAGTCATCTTGGTAATACCGGGTTGGATGCTTAA	MLESRTLSHLGNTGLDA*
c10riboseqorf991	no			chr10:110919634-110964133	110919633,110964124	110919657,110964133	10	+	ENST00000369452	ENSG00000108061	SHOC2	uORF	protein_coding	33	ATG	4	1	0	0	0	1	1	1	0	0	ENST00000265277;ENST00000369452;ENST00000685613;ENST00000687592;ENST00000691151;ENST00000691903;ENST00000692776	ENSG00000108061	SHOC2	c10riboseqorf991,c10riboseqorf992	c10riboseqorf991	main_mane	MAESGLLTEL*	ATGGCGGAGTCGGGGCTCCTGACGGAACTCTAA	MAESGLLTEL*
c10riboseqorf992	no			chr10:110919652-110964133	110919651,110964124	110919657,110964133	10	+	ENST00000369452	ENSG00000108061	SHOC2	uORF	protein_coding	15	CTG	1	0	0	0	0	0	1	0	0	0	ENST00000265277;ENST00000369452;ENST00000685613;ENST00000687592;ENST00000691151;ENST00000691903;ENST00000692776	ENSG00000108061	SHOC2	c10riboseqorf991,c10riboseqorf992	c10riboseqorf992	main_mane	LTEL*	CTGACGGAACTCTAA	MTEL*
c10riboseqorf993	no			chr10:110964172-110964195	110964171	110964195	10	+	ENST00000369452	ENSG00000108061	SHOC2	uORF	protein_coding	24	ATG	1	1	0	0	0	0	0	0	0	0	ENST00000265277;ENST00000369452;ENST00000480155;ENST00000489783;ENST00000685059;ENST00000685613;ENST00000687592;ENST00000688928;ENST00000689118;ENST00000689300;ENST00000691151;ENST00000691369;ENST00000691441;ENST00000691903;ENST00000692776	ENSG00000108061	SHOC2	c10riboseqorf993	c10riboseqorf993	main_mane	MNDQKWA*	ATGAATGATCAGAAATGGGCATAG	MNDQKWA*
c10riboseqorf994	no			chr10:110964176-110964217	110964175	110964217	10	+	ENST00000369452	ENSG00000108061	SHOC2	uORF	protein_coding	42	ATG	1	0	0	0	0	1	0	0	0	0	ENST00000265277;ENST00000369452;ENST00000480155;ENST00000489783;ENST00000685059;ENST00000685613;ENST00000687592;ENST00000688928;ENST00000689118;ENST00000689300;ENST00000691151;ENST00000691369;ENST00000691441;ENST00000691903;ENST00000692776	ENSG00000108061	SHOC2	c10riboseqorf994	c10riboseqorf994	main_mane	MIRNGHSAFRSNM*	ATGATCAGAAATGGGCATAGTGCTTTTAGATCCAACATGTAA	MIRNGHSAFRSNM*
c10riboseqorf995	yes			chr10:111077438-111077479	111077437	111077479	10	+	ENST00000280155	ENSG00000150594	ADRA2A	uORF	protein_coding	42	CTG	1	0	0	0	0	0	0	0	1	0	ENST00000280155	ENSG00000150594	ADRA2A	c10riboseqorf284,c10riboseqorf995	c10riboseqorf995	main_mane	LGEARESVIASGM*	CTGGGGGAAGCCAGAGAGTCGGTAATCGCTTCGGGGATGTAA	MGEARESVIASGM*
c10riboseqorf996	no			chr10:111078907-111079020	111078906	111079020	10	+	ENST00000280155	ENSG00000150594	ADRA2A	intORF	protein_coding	114	ACG	1	0	0	1	0	0	0	0	0	0	ENST00000280155	ENSG00000150594	ADRA2A	c10riboseqorf996	c10riboseqorf996	main_mane	TRWTWRRARLPTTPSGLQGPADPSAVPGAKARPERAR*	ACGCGCTGGACCTGGAGGAGAGCTCGTCTTCCGACCACGCCGAGCGGCCTCCAGGGCCCCGCAGACCCGAGCGCGGTCCCCGGGGCAAAGGCAAGGCCCGAGCGAGCCAGGTGA	MRWTWRRARLPTTPSGLQGPADPSAVPGAKARPERAR*
c10riboseqorf997	no			chr10:112181766-112181810	112181765	112181810	10	-	ENST00000348367	ENSG00000119927	GPAM	uoORF	protein_coding	45	ATG	1	0	0	0	0	0	1	0	0	0	ENST00000348367;ENST00000369425;ENST00000480130;ENST00000498541	ENSG00000119927	GPAM	c10riboseqorf997	c10riboseqorf997	main_mane	MIWELHFVTWMNLH*	ATGATTTGGGAATTACACTTTGTGACATGGATGAATCTGCACTGA	MIWELHFVTWMNLH*
c10riboseqorf998	yes			chr10:112181807-112182819	112181806,112182793	112181813,112182819	10	-	ENST00000348367	ENSG00000119927	GPAM	uORF	protein_coding	33	ATG	1	0	0	0	0	0	0	0	1	0	ENST00000348367;ENST00000369425;ENST00000480130;ENST00000498541	ENSG00000119927	GPAM	c10riboseqorf999,c10riboseqorf998	c10riboseqorf998	main_mane	MKQKNFHPST*	ATGAAACAGAAGAACTTTCATCCCAGCACATGA	MKQKNFHPST*
c10riboseqorf999	no			chr10:112181807-112182834	112181806,112182793	112181813,112182834	10	-	ENST00000348367	ENSG00000119927	GPAM	uORF	protein_coding	48	CTG	1	1	0	0	0	0	0	0	0	0	ENST00000348367;ENST00000369425;ENST00000480130;ENST00000498541	ENSG00000119927	GPAM	c10riboseqorf999,c10riboseqorf998	c10riboseqorf999	main_mane	LKFYVMKQKNFHPST*	CTGAAGTTTTATGTTATGAAACAGAAGAACTTTCATCCCAGCACATGA	MKFYVMKQKNFHPST*
c11riboseqorf10	no	c11riboseqorf10	dORF	chr11:6482823-6483152	6482822	6483152	11	+	ENST00000254616	ENSG00000132286	TIMM10B	dORF	protein_coding	330	ATG	1	0	0	0	0	1	0	0	0	0	ENST00000254616	ENSG00000132286	TIMM10B	c11riboseqorf10,c11riboseqorf483	c11riboseqorf10,c11riboseqorf483	main_mane	MSYMSRVLLDLGKGGAIEVQRIKKPQGFWALPPWEVSGHRREMKPVRSLESFGTSAISPGCYFLSMYSLLRMSSKTFEQRSVWLSSRAIRKGESWGPYSAMQPNPRKRN*	ATGTCTTACATGTCTAGAGTTCTGCTGGATCTAGGGAAAGGAGGAGCTATCGAAGTACAACGGATCAAAAAACCACAGGGCTTTTGGGCACTGCCTCCTTGGGAAGTTAGTGGCCACAGAAGAGAGATGAAACCTGTAAGAAGTCTGGAGTCTTTTGGAACTTCAGCCATTTCCCCAGGTTGTTACTTTCTTAGTATGTACAGTCTTCTCAGGATGAGCAGTAAAACCTTTGAACAAAGGTCTGTGTGGTTGTCTTCACGGGCAATCAGGAAGGGAGAGAGCTGGGGACCATATTCTGCAATGCAGCCAAATCCGAGGAAGAGAAACTGA	MSYMSRVLLDLGKGGAIEVQRIKKPQGFWALPPWEVSGHRREMKPVRSLESFGTSAISPGCYFLSMYSLLRMSSKTFEQRSVWLSSRAIRKGESWGPYSAMQPNPRKRN*
c11riboseqorf100	no	c11riboseqorf100	uORF	chr11:69294197-69294265	69294196	69294265	11	+	ENST00000441339	ENSG00000172927	MYEOV	uORF	protein_coding	69	ATG	2	0	0	1	0	1	0	0	0	0	ENST00000308946;ENST00000441339;ENST00000535407;ENST00000535653;ENST00000539691;ENST00000540760;ENST00000544008	ENSG00000172927	MYEOV	c11riboseqorf100	c11riboseqorf100	main_mane	MLGRGQVSGESAQSQASRVSLT*	ATGCTTGGGAGAGGCCAAGTGAGTGGGGAATCAGCCCAAAGCCAGGCGTCCAGGGTCTCCCTCACCTGA	MLGRGQVSGESAQSQASRVSLT*
c11riboseqorf1000	no			chr11:66002442-66002456	66002441	66002456	11	+	ENST00000445560	ENSG00000175334	BANF1	uORF	protein_coding	15	ATG	1	1	0	0	0	0	0	0	0	0	ENST00000445560;ENST00000524663;ENST00000530204	ENSG00000175334	BANF1	c11riboseqorf1000	c11riboseqorf1000	secondary	MFLF*	ATGTTTCTTTTTTAA	MFLF*
c11riboseqorf1001	no			chr11:66002504-66002512	66002503	66002512	11	+	ENST00000312175	ENSG00000175334	BANF1	uORF	protein_coding	9	GTG	1	1	0	0	0	0	0	0	0	0	ENST00000312175;ENST00000445560;ENST00000524628;ENST00000524663;ENST00000530204	ENSG00000175334	BANF1	c11riboseqorf1001	c11riboseqorf1001	main_mane	VA*	GTGGCTTGA	MA*
c11riboseqorf1002	no			chr11:66002534-66003239	66002533,66003234	66002570,66003239	11	+	ENST00000312175	ENSG00000175334	BANF1	uORF	protein_coding	42	GTG	1	1	0	0	0	0	0	0	0	0	ENST00000312175	ENSG00000175334	BANF1	c11riboseqorf1002	c11riboseqorf1002	main_mane	VAGGTVTGTEVAD*	GTGGCGGGAGGAACCGTTACGGGAACTGAAGTTGCGGATTAA	MAGGTVTGTEVAD*
c11riboseqorf1003	no			chr11:66003769-66003828	66003768	66003828	11	+	ENST00000312175	ENSG00000175334	BANF1	doORF	protein_coding	60	GTG	1	1	0	0	0	0	0	0	0	0	ENST00000312175;ENST00000445560;ENST00000524628;ENST00000527348;ENST00000528648;ENST00000533166	ENSG00000175334	BANF1	c11riboseqorf1003	c11riboseqorf1003	main_mane	VMLSGKLSIPSPHPEFAAE*	GTGATGCTCTCTGGGAAGCTCTCAATCCCCAGCCCTCATCCAGAGTTTGCAGCCGAGTAG	MMLSGKLSIPSPHPEFAAE*
c11riboseqorf1004	yes			chr11:66045452-66045481	66045451	66045481	11	-	ENST00000312006	ENSG00000175229	GAL3ST3	uORF	protein_coding	30	ATG	1	0	0	0	0	0	0	0	1	0	ENST00000312006;ENST00000527048;ENST00000527878	ENSG00000175229	GAL3ST3	c11riboseqorf1004	c11riboseqorf1004	main_mane	MSACEGSPG*	ATGAGTGCCTGTGAAGGGAGTCCTGGATAG	MSACEGSPG*
c11riboseqorf1005	no			chr11:66045478-66045513	66045477	66045513	11	-	ENST00000312006	ENSG00000175229	GAL3ST3	uORF	protein_coding	36	CTG	1	0	0	0	0	0	1	0	0	0	ENST00000312006;ENST00000527048;ENST00000527878	ENSG00000175229	GAL3ST3	c11riboseqorf1006,c11riboseqorf1005	c11riboseqorf1005	main_mane	LALLPEPQDPP*	CTGGCCCTGCTACCAGAGCCGCAGGATCCCCCATGA	MALLPEPQDPP*
c11riboseqorf1006	no			chr11:66045478-66049017	66045477,66049010	66045527,66049017	11	-	ENST00000312006	ENSG00000175229	GAL3ST3	uORF	protein_coding	57	GTG	1	0	0	0	0	0	1	0	0	0	ENST00000312006;ENST00000527048	ENSG00000175229	GAL3ST3	c11riboseqorf1006,c11riboseqorf1005	c11riboseqorf1006	main_mane	VRCFSGTLALLPEPQDPP*	GTGCGGTGCTTCTCGGGAACACTGGCCCTGCTACCAGAGCCGCAGGATCCCCCATGA	MRCFSGTLALLPEPQDPP*
c11riboseqorf1007	no			chr11:66055554-66055589	66055553	66055589	11	+	ENST00000526653	ENSG00000087365	SF3B2	PT	protein_coding	36	AGG	1	0	0	1	0	0	0	0	0	0	ENST00000526653	ENSG00000087365	SF3B2	c11riboseqorf1007	c11riboseqorf1007	secondary	RNMSSWSSRSG*	AGGAACATGAGCTCTTGGAGCAGCAGAAGCGGGTAA	MNMSSWSSRSG*
c11riboseqorf1008	no			chr11:66068682-66068729	66068681	66068729	11	+	ENST00000322535	ENSG00000087365	SF3B2	intORF	protein_coding	48	ACG	1	0	0	1	0	0	0	0	0	0	ENST00000322535;ENST00000528302	ENSG00000087365	SF3B2	c11riboseqorf1008	c11riboseqorf1008	main_mane	TESSAPGQPWGQQEI*	ACGGAAAGCTCAGCCCCAGGACAGCCGTGGGGGCAGCAAGAAATATAA	MESSAPGQPWGQQEI*
c11riboseqorf1009	no			chr11:66257783-66257824	66257782	66257824	11	+	ENST00000394067	ENSG00000174996	KLC2	uORF	protein_coding	42	ATG	1	0	0	0	0	1	0	0	0	0	ENST00000316924;ENST00000394067;ENST00000394078;ENST00000421552	ENSG00000174996	KLC2	c11riboseqorf1009	c11riboseqorf1009	main_mane	MEAAGPARGCGSG*	ATGGAGGCGGCGGGACCGGCTCGCGGGTGCGGGTCCGGGTGA	MEAAGPARGCGSG*
c11riboseqorf101	no	c11riboseqorf101	uORF	chr11:69294303-69294482	69294302	69294482	11	+	ENST00000441339	ENSG00000172927	MYEOV	uORF	protein_coding	180	ATG	2	0	0	1	0	1	0	0	0	0	ENST00000308946;ENST00000441339;ENST00000535407;ENST00000535653;ENST00000539691;ENST00000540760;ENST00000544008	ENSG00000172927	MYEOV	c11riboseqorf101	c11riboseqorf101	main_mane	MPSPLNPVLSPAILAPTHPPSWKPRPSHLQGRGVHGLRDGLFSCWVTRVQVPHHLLSSV*	ATGCCATCCCCACTGAACCCAGTGCTTTCACCAGCCATATTAGCTCCCACTCACCCCCCGTCGTGGAAGCCTCGGCCGTCACACCTGCAGGGCCGGGGCGTGCATGGCCTCAGGGATGGCCTGTTCAGCTGCTGGGTGACTCGGGTCCAGGTGCCTCACCACCTGCTGAGCTCTGTGTGA	MPSPLNPVLSPAILAPTHPPSWKPRPSHLQGRGVHGLRDGLFSCWVTRVQVPHHLLSSV*
c11riboseqorf1010	no			chr11:66338696-66340138	66338695,66340120	66338785,66340138	11	-	ENST00000530238	ENSG00000174744	BRMS1	PT	protein_coding	108	AGG	1	0	0	1	0	0	0	0	0	0	ENST00000530238	ENSG00000174744	BRMS1	c11riboseqorf1010	c11riboseqorf1010	secondary	RHLWFLAHTSCTCFKRSTSWRTGQPSKRWGPLLPT*	AGGCACCTCTGGTTTCTGGCCCATACATCGTGTACATGCTTCAAGAGATCGACATCCTGGAGGACTGGACAGCCATCAAAAAGGTGGGGGCCGCTGCTGCCCACGTGA	MHLWFLAHTSCTCFKRSTSWRTGQPSKRWGPLLPT*
c11riboseqorf1011	no			chr11:66342182-66344998	66342181,66344971	66342241,66344998	11	-	ENST00000359957	ENSG00000174744	BRMS1	uoORF	protein_coding	87	GTG	1	0	0	0	0	0	1	0	0	0	ENST00000359957;ENST00000425825;ENST00000525127;ENST00000527375;ENST00000529544;ENST00000530238;ENST00000534617	ENSG00000174744	BRMS1	c11riboseqorf94,c11riboseqorf1011	c11riboseqorf1011	main_mane	VRPEAPVPASPDACPASKQRHRRDGSRG*	GTGAGGCCAGAGGCTCCAGTCCCCGCGAGTCCAGATGCCTGTCCAGCCTCCAAGCAAAGACACAGAAGAGATGGAAGCAGAGGGTGA	MRPEAPVPASPDACPASKQRHRRDGSRG*
c11riboseqorf1012	no			chr11:66438783-66438818	66438782	66438818	11	-	ENST00000310999	ENSG00000174547	MRPL11	uORF	protein_coding	36	GTG	2	0	0	1	0	0	1	0	0	0	ENST00000310999;ENST00000329819;ENST00000430466;ENST00000534488	ENSG00000174547	MRPL11	c11riboseqorf1013,c11riboseqorf1012	c11riboseqorf1013,c11riboseqorf1012	main_mane	VAPRASLLLLP*	GTGGCGCCCAGAGCTTCGCTCTTGCTGCTCCCCTGA	MAPRASLLLLP*
c11riboseqorf1013	no			chr11:66438783-66438821	66438782	66438821	11	-	ENST00000310999	ENSG00000174547	MRPL11	uORF	protein_coding	39	ATG	3	0	0	0	0	1	1	1	0	0	ENST00000310999;ENST00000329819;ENST00000430466;ENST00000534488	ENSG00000174547	MRPL11	c11riboseqorf1013,c11riboseqorf1012	c11riboseqorf1013,c11riboseqorf1012	main_mane	MVAPRASLLLLP*	ATGGTGGCGCCCAGAGCTTCGCTCTTGCTGCTCCCCTGA	MVAPRASLLLLP*
c11riboseqorf1014	no			chr11:66475050-66475088	66475049	66475088	11	-	ENST00000527092	ENSG00000255517	DPP3-DT	lncRNA	non-coding	39	ATG	1	0	0	1	0	0	0	0	0	0	ENST00000527092;ENST00000533502;ENST00000690327	ENSG00000255517	DPP3-DT	c11riboseqorf1014	c11riboseqorf1014	main_canonical	MDCTFWHLKWFL*	ATGGACTGCACCTTCTGGCATCTCAAGTGGTTCTTGTGA	MDCTFWHLKWFL*
c11riboseqorf1015	no			chr11:66477779-66477814	66477778	66477814	11	-	ENST00000527274	ENSG00000255517	DPP3-DT	lncRNA	non-coding	36	TTG	1	0	0	1	0	0	0	0	0	0	ENST00000525142;ENST00000527274;ENST00000693584;ENST00000702177	ENSG00000255517	DPP3-DT	c11riboseqorf1015	c11riboseqorf1015	secondary	LAQAPGPPWAF*	TTGGCTCAGGCTCCAGGTCCTCCCTGGGCCTTCTAG	MAQAPGPPWAF*
c11riboseqorf1016	no			chr11:66759043-66759093	66759042	66759093	11	+	ENST00000540737	ENSG00000173715	C11orf80	uoORF	protein_coding	51	TTG	1	1	0	0	0	0	0	0	0	0	ENST00000524551;ENST00000525449;ENST00000525908;ENST00000527368;ENST00000527634;ENST00000531400;ENST00000532565;ENST00000540737;ENST00000642265	ENSG00000173715	C11orf80	c11riboseqorf1016	c11riboseqorf1016	main_mane	LLLQEAFLVAWSSRSS*	TTGCTTCTGCAGGAAGCCTTTTTGGTGGCATGGTCCTCAAGAAGTTCCTAA	MLLQEAFLVAWSSRSS*
c11riboseqorf1017	yes			chr11:66846099-66846119	66846098	66846119	11	+	ENST00000309657	ENSG00000173653	RCE1	dORF	protein_coding	21	ATG	1	0	0	0	0	0	0	0	1	0	ENST00000309657;ENST00000524506;ENST00000524849;ENST00000525356;ENST00000533277	ENSG00000173653	RCE1	c11riboseqorf1017	c11riboseqorf1017	main_mane	MLLDTL*	ATGCTCCTGGATACGCTATGA	MLLDTL*
c11riboseqorf1018	yes			chr11:66856704-66856736	66856703	66856736	11	+	ENST00000531590	ENSG00000173621	LRFN4	PT	protein_coding	33	GTG	1	0	0	0	0	0	0	0	1	0	ENST00000531590	ENSG00000173621	LRFN4	c11riboseqorf273,c11riboseqorf1018	c11riboseqorf1018	secondary	VTKTPVSGRW*	GTGACAAAGACGCCCGTCTCCGGGAGATGGTGA	MTKTPVSGRW*
c11riboseqorf1019	yes			chr11:67119287-67119322	67119286	67119322	11	+	ENST00000529006	ENSG00000173120	KDM2A	uORF	protein_coding	36	ATG	3	1	0	0	0	0	1	0	1	0	ENST00000398645;ENST00000529006	ENSG00000173120	KDM2A	c11riboseqorf1019	c11riboseqorf1019	main_mane	MAAAASAAPPV*	ATGGCGGCGGCTGCTTCAGCGGCTCCTCCTGTGTGA	MAAAASAAPPV*
c11riboseqorf102	no	c11riboseqorf102	lncRNA	chr11:70398252-70398353	70398251	70398353	11	-	ENST00000530690	ENSG00000246889	CTTN-DT	lncRNA	non-coding	102	ATG	2	0	0	1	0	1	0	0	0	0	ENST00000500185;ENST00000524619;ENST00000530690	ENSG00000246889	CTTN-DT	c11riboseqorf102,c11riboseqorf1063	c11riboseqorf102	main_canonical	MGAEQHTARGGVSGSAALPGAGGRKPAEETHVP*	ATGGGCGCTGAGCAGCACACAGCCCGCGGCGGGGTCTCAGGATCCGCGGCGCTGCCCGGGGCCGGGGGAAGGAAGCCAGCCGAGGAGACGCACGTGCCCTGA	MGAEQHTARGGVSGSAALPGAGGRKPAEETHVP*
c11riboseqorf1020	no			chr11:67119529-67119777	67119528	67119777	11	+	ENST00000529006	ENSG00000173120	KDM2A	uORF	protein_coding	249	CTG	1	0	0	0	0	0	1	0	0	0	ENST00000398645;ENST00000529006	ENSG00000173120	KDM2A	c11riboseqorf1020	c11riboseqorf1020	main_mane	LRGRREGSQGPHPGAPRRSRPVRPPGPGPAFRGAGAARGASGRPVSADRPLLPQATSPCWPRARRGGRSLRPGPARGSGPGC*	CTGAGGGGGAGACGCGAGGGGAGCCAGGGCCCCCATCCCGGCGCGCCGCGCCGCTCCCGCCCTGTCCGCCCCCCGGGGCCGGGGCCCGCGTTCCGGGGGGCCGGGGCGGCGCGGGGAGCCTCGGGCCGGCCGGTCTCAGCTGATCGGCCGCTGCTCCCGCAGGCGACCAGCCCCTGCTGGCCGAGGGCACGGCGAGGAGGGCGCTCCCTGCGGCCGGGGCCGGCCCGGGGCTCGGGCCCGGGCTGCTGA	MRGRREGSQGPHPGAPRRSRPVRPPGPGPAFRGAGAARGASGRPVSADRPLLPQATSPCWPRARRGGRSLRPGPARGSGPGC*
c11riboseqorf1021	no			chr11:67119672-67119887	67119671	67119887	11	+	ENST00000529006	ENSG00000173120	KDM2A	uORF	protein_coding	216	TCG	1	0	0	0	0	1	0	0	0	0	ENST00000398645;ENST00000529006	ENSG00000173120	KDM2A	c11riboseqorf1021	c11riboseqorf1021	main_mane	SAAAPAGDQPLLAEGTARRALPAAGAGPGLGPGLLTAGLGEAGAPRARRRGVALLSPDASDSRSPKPEEKV*	TCGGCCGCTGCTCCCGCAGGCGACCAGCCCCTGCTGGCCGAGGGCACGGCGAGGAGGGCGCTCCCTGCGGCCGGGGCCGGCCCGGGGCTCGGGCCCGGGCTGCTGACCGCTGGCCTGGGGGAGGCGGGGGCGCCCCGGGCTCGGCGCCGAGGGGTCGCGCTCCTCTCTCCTGACGCCTCCGACTCCCGGTCTCCAAAGCCAGAAGAGAAGGTTTGA	MAAAPAGDQPLLAEGTARRALPAAGAGPGLGPGLLTAGLGEAGAPRARRRGVALLSPDASDSRSPKPEEKV*
c11riboseqorf1022	no			chr11:67119932-67121253	67119931,67121233	67120049,67121253	11	+	ENST00000529006	ENSG00000173120	KDM2A	uORF	protein_coding	138	CTG	1	1	0	0	0	0	0	0	0	0	ENST00000398645;ENST00000529006;ENST00000532436	ENSG00000173120	KDM2A	c11riboseqorf1022	c11riboseqorf1022	main_mane	LDTGLIHGKTEDDVWDLIIPLSFGIFYFSLGQELKSRISVLQSGS*	CTGGATACTGGGTTGATCCACGGAAAAACCGAAGACGACGTTTGGGATTTAATTATTCCTCTCAGCTTTGGAATCTTTTACTTCTCACTTGGACAAGAACTCAAGAGCAGAATCTCCGTGTTGCAATCTGGTTCCTAA	MDTGLIHGKTEDDVWDLIIPLSFGIFYFSLGQELKSRISVLQSGS*
c11riboseqorf1023	no			chr11:67119948-67119983	67119947	67119983	11	+	ENST00000529006	ENSG00000173120	KDM2A	uORF	protein_coding	36	TCC	1	0	0	0	0	1	0	0	0	0	ENST00000398645;ENST00000529006;ENST00000532436	ENSG00000173120	KDM2A	c11riboseqorf1023	c11riboseqorf1023	main_mane	STEKPKTTFGI*	TCCACGGAAAAACCGAAGACGACGTTTGGGATTTAA	MTEKPKTTFGI*
c11riboseqorf1024	no			chr11:67119999-67121296	67119998,67121233	67120049,67121296	11	+	ENST00000529006	ENSG00000173120	KDM2A	uORF	protein_coding	114	TTG	1	1	0	0	0	0	0	0	0	0	ENST00000398645;ENST00000527157;ENST00000529006;ENST00000532436	ENSG00000173120	KDM2A	c11riboseqorf1024	c11riboseqorf1024	main_mane	LESFTSHLDKNSRAESPCCNLVPKEEEEGSPGVVSLQ*	TTGGAATCTTTTACTTCTCACTTGGACAAGAACTCAAGAGCAGAATCTCCGTGTTGCAATCTGGTTCCTAAGGAGGAAGAGGAAGGCAGCCCTGGAGTGGTTTCTTTACAGTAA	MESFTSHLDKNSRAESPCCNLVPKEEEEGSPGVVSLQ*
c11riboseqorf1025	no			chr11:67240068-67240121	67240067	67240121	11	+	ENST00000530342	ENSG00000173120	KDM2A	uORF	protein_coding	54	CTG	1	1	0	0	0	0	0	0	0	0	ENST00000530342	ENSG00000173120	KDM2A	c11riboseqorf1025	c11riboseqorf1025	secondary	LHVGDAAALFAGTGSRG*	CTGCATGTGGGTGACGCAGCAGCATTGTTCGCAGGCACAGGAAGCCGCGGCTGA	MHVGDAAALFAGTGSRG*
c11riboseqorf1026	no			chr11:67243074-67243091	67243073	67243091	11	+	ENST00000529006	ENSG00000173120	KDM2A	intORF	protein_coding	18	GTG	1	1	0	0	0	0	0	0	0	0	ENST00000308783;ENST00000398645;ENST00000517637;ENST00000526258;ENST00000529006;ENST00000530342;ENST00000531696	ENSG00000173120	KDM2A	c11riboseqorf1026	c11riboseqorf1026	main_mane	VAKKG*	GTGGCCAAAAAGGGATAA	MAKKG*
c11riboseqorf1027	no			chr11:67266523-67266543	67266522	67266543	11	+	ENST00000308595	ENSG00000173020	GRK2	uORF	protein_coding	21	ATG	1	0	0	0	0	1	0	0	0	0	ENST00000308595;ENST00000526285	ENSG00000173020	GRK2	c11riboseqorf1027	c11riboseqorf1027	main_mane	MGRRRL*	ATGGGGCGGCGCCGCCTGTGA	MGRRRL*
c11riboseqorf1028	yes			chr11:67317959-67317976	67317958	67317976	11	+	ENST00000622583	ENSG00000172613	RAD9A	PT	protein_coding	18	ATG	1	0	0	0	0	0	0	0	1	0	ENST00000622583	ENSG00000172613	RAD9A	c11riboseqorf1028	c11riboseqorf1028	secondary	MASGD*	ATGGCGTCGGGGGATTGA	MASGD*
c11riboseqorf1029	yes			chr11:67351834-67351881	67351833	67351881	11	-	ENST00000543494	ENSG00000256514	ENSG00000256514	dORF	protein_coding	48	TTG	1	0	0	0	0	0	0	0	1	0	ENST00000312419;ENST00000528087;ENST00000529704;ENST00000530584;ENST00000531239;ENST00000532830;ENST00000533429;ENST00000534515;ENST00000539074;ENST00000543494	ENSG00000256514;ENSG00000175482	ENSG00000256514;POLD4	c11riboseqorf281,c11riboseqorf1029	c11riboseqorf1029	main_canonical	LAGRTWRCQRLNSSI*	TTGGCAGGCAGAACCTGGAGGTGTCAGAGGCTCAACTCCTCCATCTAA	MAGRTWRCQRLNSSI*
c11riboseqorf103	no	c11riboseqorf103	uORF	chr11:70405281-70405331	70405280	70405331	11	+	ENST00000301843	ENSG00000085733	CTTN	uORF	protein_coding	51	ATG	5	1	0	1	1	1	1	0	0	0	ENST00000301843;ENST00000346329;ENST00000376561;ENST00000482755;ENST00000527622	ENSG00000085733	CTTN	c11riboseqorf103	c11riboseqorf103	main_mane	MPGNSSLDYCVLNRIS*	ATGCCTGGAAATTCCTCATTGGATTACTGTGTTTTAAACAGAATTTCGTGA	MPGNSSLDYCVLNRIS*
c11riboseqorf1030	no			chr11:67429534-67429581	67429533	67429581	11	+	ENST00000312629	ENSG00000175634	RPS6KB2	intORF	protein_coding	48	AGG	1	0	0	1	0	0	0	0	0	0	ENST00000312629;ENST00000420069;ENST00000524814;ENST00000524934;ENST00000525088;ENST00000525996;ENST00000528964;ENST00000530623;ENST00000556575	ENSG00000175634	RPS6KB2	c11riboseqorf1030	c11riboseqorf1030	main_mane	RCERCKAPTWAKYMP*	AGGTGCGAAAGGTGCAAGGCACCAACTTGGGCAAAATATATGCCATGA	MCERCKAPTWAKYMP*
c11riboseqorf1031	no			chr11:67464501-67464674	67464500	67464674	11	-	ENST00000308022	ENSG00000172663	TMEM134	doORF	protein_coding	174	CTG	1	1	0	0	0	0	0	0	0	0	ENST00000308022;ENST00000393877;ENST00000535175;ENST00000545682	ENSG00000172663	TMEM134	c11riboseqorf1031	c11riboseqorf1031	main_mane	LRGQGPPGLPVLLPALLREVIAAQRGPLAPMGAPLLPCSVPLISREEALQDPRNPSP*	CTGCGCGGTCAAGGGCCACCGGGGCTTCCAGTTCTTCTACCTGCCCTACTTCGAGAAGTGATCGCGGCGCAGCGTGGACCCCTTGCGCCCATGGGGGCGCCCCTCTTGCCCTGTTCCGTTCCCCTCATCTCAAGGGAAGAGGCCCTCCAGGACCCTCGAAACCCCAGCCCCTAG	MRGQGPPGLPVLLPALLREVIAAQRGPLAPMGAPLLPCSVPLISREEALQDPRNPSP*
c11riboseqorf1032	no			chr11:67465228-67465257	67465227	67465257	11	-	ENST00000545682	ENSG00000172663	TMEM134	intORF	protein_coding	30	GTG	1	0	0	1	0	0	0	0	0	0	ENST00000535175;ENST00000545682	ENSG00000172663	TMEM134	c11riboseqorf1032	c11riboseqorf1032	secondary	VPCSGNRAW*	GTGCCTTGCTCTGGAAACAGAGCTTGGTGA	MPCSGNRAW*
c11riboseqorf1033	no			chr11:67468023-67469158	67468022,67469018	67468092,67469158	11	-	ENST00000501408	ENSG00000172663	TMEM134	PT	protein_coding	210	ATG	1	0	0	0	0	0	1	0	0	0	ENST00000501408;ENST00000536020;ENST00000538561;ENST00000540133;ENST00000544903	ENSG00000172663	TMEM134	c11riboseqorf95,c11riboseqorf1033	c11riboseqorf95,c11riboseqorf1033	secondary	MPSSCPWRTGALGPSPAGSRALGRCTSSVGPGSRWLTRTSSPGCATRTWRTMRMEPRPLRSRMGESAPG*	ATGCCTTCGAGCTGTCCCTGGAGGACGGGGGCCCTGGGCCCGAGTCCAGCGGGGTCGCGCGCTTTGGGCCGCTGCACTTCGAGCGTCGGGCCCGGTTCGAGGTGGCTGACGAGGACAAGCAGTCCCGGCTGCGCTACCAGAACCTGGAGAACGATGAGGATGGAGCCCAGGCCTCTCCGGAGCCGGATGGGGGAGTCGGCACCAGGTTAG	MPSSCPWRTGALGPSPAGSRALGRCTSSVGPGSRWLTRTSSPGCATRTWRTMRMEPRPLRSRMGESAPG*
c11riboseqorf1034	yes			chr11:67469206-67469229	67469205	67469229	11	-	ENST00000308022	ENSG00000172663	TMEM134	uORF	protein_coding	24	ATG	4	1	0	1	0	1	1	0	0	0	ENST00000308022;ENST00000393877;ENST00000452789;ENST00000501408;ENST00000536020;ENST00000536773;ENST00000538561;ENST00000540133;ENST00000541598;ENST00000544903;ENST00000545682	ENSG00000172663	TMEM134	c11riboseqorf1035,c11riboseqorf1034	c11riboseqorf1034	main_mane	MAAAHGA*	ATGGCGGCGGCGCACGGCGCCTGA	MAAAHGA*
c11riboseqorf1035	yes			chr11:67469206-67469241	67469205	67469241	11	-	ENST00000308022	ENSG00000172663	TMEM134	uORF	protein_coding	36	GTG	1	0	0	0	0	0	0	0	1	0	ENST00000308022;ENST00000393877;ENST00000452789;ENST00000536020;ENST00000536773;ENST00000538561	ENSG00000172663	TMEM134	c11riboseqorf1035,c11riboseqorf1034	c11riboseqorf1035	main_mane	VWAQMAAAHGA*	GTGTGGGCGCAGATGGCGGCGGCGCACGGCGCCTGA	MWAQMAAAHGA*
c11riboseqorf1036	yes			chr11:67483053-67483085	67483052	67483085	11	+	ENST00000279146	ENSG00000110711	AIP	uORF	protein_coding	33	ATG	6	1	0	0	1	1	0	1	1	1	ENST00000279146;ENST00000528641;ENST00000682699	ENSG00000110711	AIP	c11riboseqorf1036	c11riboseqorf1036	main_mane	MALARKLPRC*	ATGGCGCTAGCTCGGAAGCTGCCGAGGTGCTAG	MALARKLPRC*
c11riboseqorf1037	no			chr11:67508258-67508437	67508257	67508437	11	-	ENST00000525402	ENSG00000167797	CDK2AP2	PT	protein_coding	180	GGC	1	0	0	0	0	1	0	0	0	0	ENST00000525402	ENSG00000167797	CDK2AP2	c11riboseqorf1037	c11riboseqorf1037	secondary	GLGTNRIESAPARAANSPIAEGGGHRPIRSRQVRGPEGGGQSAAVATCWGRSRPIRRLE*	GGCCTGGGGACTAATCGGATTGAGAGCGCGCCGGCCCGGGCCGCGAACTCGCCAATTGCGGAGGGCGGTGGCCACCGCCCAATCCGGAGCAGACAGGTGCGAGGTCCGGAAGGCGGAGGCCAATCGGCGGCGGTTGCGACCTGCTGGGGCAGGTCTCGGCCAATAAGGAGGCTCGAGTGA	MLGTNRIESAPARAANSPIAEGGGHRPIRSRQVRGPEGGGQSAAVATCWGRSRPIRRLE*
c11riboseqorf1038	yes			chr11:67606964-67606981	67606963	67606981	11	+	ENST00000322776	ENSG00000167792	NDUFV1	uORF	protein_coding	18	ATG	3	1	0	0	0	0	1	0	1	0	ENST00000322776;ENST00000415352;ENST00000524838;ENST00000524876;ENST00000525086;ENST00000526138;ENST00000528328;ENST00000528548;ENST00000529867;ENST00000529927;ENST00000530014;ENST00000530103;ENST00000530638;ENST00000532244;ENST00000532260;ENST00000532303;ENST00000532343;ENST00000533075;ENST00000534139;ENST00000647561	ENSG00000167792	NDUFV1	c11riboseqorf1038	c11riboseqorf1038	main_mane	MKVTA*	ATGAAGGTGACAGCGTGA	MKVTA*
c11riboseqorf1039	yes			chr11:68030273-68030287	68030272	68030287	11	-	ENST00000532296	ENSG00000255306	ENSG00000255306	lncRNA	non-coding	15	GTG	1	0	0	0	0	0	0	0	1	0	ENST00000532296	ENSG00000255306	ENSG00000255306	c11riboseqorf1039	c11riboseqorf1039	main_canonical	VLPR*	GTGTTACCACGTTAA	MLPR*
c11riboseqorf104	no	c11riboseqorf104	lncRNA	chr11:71448747-71448842	71448746	71448842	11	+	ENST00000529369	ENSG00000254682	DHCR7-DT	lncRNA	non-coding	96	ATG	4	1	1	0	0	1	0	1	0	0	ENST00000529369	ENSG00000254682	DHCR7-DT	c11riboseqorf104,c11riboseqorf1068	c11riboseqorf104	main_canonical	MGLQRLATHIDGAYVQAPVHRKEQNRHSSWS*	ATGGGGCTTCAGCGGCTCGCGACGCACATTGATGGAGCGTATGTCCAGGCGCCGGTGCACCGCAAGGAGCAAAACAGACACAGTTCTTGGTCCTAG	MGLQRLATHIDGAYVQAPVHRKEQNRHSSWS*
c11riboseqorf1040	no			chr11:68047804-68047976	68047803,68047881	68047804,68047976	11	+	ENST00000525516	ENSG00000110719	TCIRG1	PT	protein_coding	96	GTG	1	0	0	1	0	0	0	0	0	0	ENST00000525516	ENSG00000110719	TCIRG1	c11riboseqorf1040	c11riboseqorf1040	secondary	VMHSWPSTRCLPWIPTSPVSSWDPTPLASIL*	GTGATGCATTCCTGGCCCAGCACACGATGCTTACCCTGGATCCCAACGTCACCGGTGTCTTCCTGGGACCCTACCCCTTTGGCATCGATCCTGTGA	MMHSWPSTRCLPWIPTSPVSSWDPTPLASIL*
c11riboseqorf1041	no			chr11:68213582-68213626	68213581	68213626	11	-	ENST00000458496	ENSG00000110066	KMT5B	uORF	protein_coding	45	ACG	1	0	0	1	0	0	0	0	0	0	ENST00000405515;ENST00000458496;ENST00000524672;ENST00000700523;ENST00000700524;ENST00000700526	ENSG00000110066	KMT5B	c11riboseqorf1041	c11riboseqorf1041	secondary	TRRRCGRQGSGAMR*	ACGCGGCGGCGGTGCGGGCGGCAGGGCAGCGGGGCGATGAGGTGA	MRRRCGRQGSGAMR*
c11riboseqorf1042	no			chr11:68267685-68268196	68267684,68268053	68267685,68268196	11	-	ENST00000532969	ENSG00000171067	C11orf24	PT	protein_coding	144	ATG	2	0	0	1	0	1	0	0	0	0	ENST00000532969	ENSG00000171067	C11orf24	c11riboseqorf98,c11riboseqorf1042	c11riboseqorf98,c11riboseqorf1042	secondary	MAWPGSAPPRGFHPLQSQTSPSDTVSSPQLSKEEDGPGWEHPLSSSL*	ATGGCATGGCCCGGGAGTGCCCCACCACGTGGCTTTCACCCCCTGCAAAGCCAGACTTCGCCCAGCGACACAGTGTCAAGCCCACAGCTCTCCAAGGAGGAAGATGGTCCAGGCTGGGAGCATCCCCTTAGCAGCAGCCTCTGA	MAWPGSAPPRGFHPLQSQTSPSDTVSSPQLSKEEDGPGWEHPLSSSL*
c11riboseqorf1043	no			chr11:68268066-68268245	68268065	68268245	11	-	ENST00000304271	ENSG00000171067	C11orf24	uORF	protein_coding	180	CTG	1	0	0	1	0	0	0	0	0	0	ENST00000304271;ENST00000527280;ENST00000529339;ENST00000529590;ENST00000530166;ENST00000532534;ENST00000532969;ENST00000533310	ENSG00000171067	C11orf24	c11riboseqorf1044,c11riboseqorf1043,c11riboseqorf99,c11riboseqorf1045	c11riboseqorf1044,c11riboseqorf1043,c11riboseqorf99	main_mane	LLLEWRVYLRLTCATKDGMARECPTTWLSPPAKPDFAQRHSVKPTALQGGRWSRLGASP*	CTGTTACTAGAGTGGAGAGTCTACCTTCGTCTCACATGTGCCACAAAGGATGGCATGGCCCGGGAGTGCCCCACCACGTGGCTTTCACCCCCTGCAAAGCCAGACTTCGCCCAGCGACACAGTGTCAAGCCCACAGCTCTCCAAGGAGGAAGATGGTCCAGGCTGGGAGCATCCCCTTAG	MLLEWRVYLRLTCATKDGMARECPTTWLSPPAKPDFAQRHSVKPTALQGGRWSRLGASP*
c11riboseqorf1044	no			chr11:68268066-68268251	68268065	68268251	11	-	ENST00000304271	ENSG00000171067	C11orf24	uORF	protein_coding	186	ATG	6	1	1	0	1	1	1	1	0	0	ENST00000304271;ENST00000527280;ENST00000529339;ENST00000529590;ENST00000530166;ENST00000532534;ENST00000532969;ENST00000533310	ENSG00000171067	C11orf24	c11riboseqorf1044,c11riboseqorf1043,c11riboseqorf99,c11riboseqorf1045	c11riboseqorf1044,c11riboseqorf1043,c11riboseqorf99	main_mane	MRLLLEWRVYLRLTCATKDGMARECPTTWLSPPAKPDFAQRHSVKPTALQGGRWSRLGASP*	ATGCGTCTGTTACTAGAGTGGAGAGTCTACCTTCGTCTCACATGTGCCACAAAGGATGGCATGGCCCGGGAGTGCCCCACCACGTGGCTTTCACCCCCTGCAAAGCCAGACTTCGCCCAGCGACACAGTGTCAAGCCCACAGCTCTCCAAGGAGGAAGATGGTCCAGGCTGGGAGCATCCCCTTAG	MRLLLEWRVYLRLTCATKDGMARECPTTWLSPPAKPDFAQRHSVKPTALQGGRWSRLGASP*
c11riboseqorf1045	no			chr11:68268066-68271946	68268065,68271856	68268251,68271946	11	-	ENST00000304271	ENSG00000171067	C11orf24	uORF	protein_coding	276	TTG	1	0	0	0	0	0	1	0	0	0	ENST00000304271;ENST00000529339;ENST00000529590;ENST00000530166	ENSG00000171067	C11orf24	c11riboseqorf1044,c11riboseqorf1043,c11riboseqorf99,c11riboseqorf1045	c11riboseqorf1045	main_mane	LRCRPRPRAGPQAPSYCPRATRPPGACCARMRLLLEWRVYLRLTCATKDGMARECPTTWLSPPAKPDFAQRHSVKPTALQGGRWSRLGASP*	TTGCGCTGCCGGCCACGTCCCCGCGCCGGGCCTCAGGCTCCTTCCTACTGTCCGAGGGCCACCAGGCCGCCGGGGGCCTGCTGCGCCCGGATGCGTCTGTTACTAGAGTGGAGAGTCTACCTTCGTCTCACATGTGCCACAAAGGATGGCATGGCCCGGGAGTGCCCCACCACGTGGCTTTCACCCCCTGCAAAGCCAGACTTCGCCCAGCGACACAGTGTCAAGCCCACAGCTCTCCAAGGAGGAAGATGGTCCAGGCTGGGAGCATCCCCTTAG	MRCRPRPRAGPQAPSYCPRATRPPGACCARMRLLLEWRVYLRLTCATKDGMARECPTTWLSPPAKPDFAQRHSVKPTALQGGRWSRLGASP*
c11riboseqorf1046	no			chr11:68271828-68271854	68271827	68271854	11	-	ENST00000533310	ENSG00000171067	C11orf24	uORF	protein_coding	27	AAG	1	0	0	1	0	0	0	0	0	0	ENST00000532534;ENST00000533310	ENSG00000171067	C11orf24	c11riboseqorf1046	c11riboseqorf1046	secondary	KGLALPSG*	AAGGGGCTCGCACTGCCGTCCGGGTAG	MGLALPSG*
c11riboseqorf1047	yes			chr11:68274397-68274408	68274396	68274408	11	+	ENST00000692178	ENSG00000286369	ENSG00000286369	lncRNA	non-coding	12	ATG	1	0	0	0	0	0	0	0	1	0	ENST00000692178	ENSG00000286369	ENSG00000286369	c11riboseqorf1047	c11riboseqorf1047	secondary	MGF*	ATGGGTTTCTGA	MGF*
c11riboseqorf1048	yes			chr11:68312667-68312681	68312666	68312681	11	+	ENST00000294304	ENSG00000162337	LRP5	uORF	protein_coding	15	ATG	2	1	0	0	0	0	0	0	1	0	ENST00000294304	ENSG00000162337	LRP5	c11riboseqorf1048	c11riboseqorf1048	main_mane	MEPE*	ATGGAGCCCGAGTGA	MEPE*
c11riboseqorf1049	yes			chr11:68460750-68460794	68460749	68460794	11	+	ENST00000524845	ENSG00000110075	PPP6R3	uORF	protein_coding	45	TTG	1	0	0	0	0	0	0	0	1	0	ENST00000524845;ENST00000528635;ENST00000529344;ENST00000529907;ENST00000530427;ENST00000533127;ENST00000534534	ENSG00000110075	PPP6R3	c11riboseqorf1049,c11riboseqorf1050	c11riboseqorf1049	secondary	LGASLMVSVSAFPA*	TTGGGCGCTTCGCTGATGGTGTCGGTGAGCGCGTTTCCCGCCTGA	MGASLMVSVSAFPA*
c11riboseqorf105	yes	c11riboseqorf105	uORF	chr11:72111464-72112742	72111463,72112649	72111496,72112742	11	-	ENST00000543587	ENSG00000110200	ANAPC15	uORF	protein_coding	126	ATG	5	1	1	0	0	0	1	1	1	0	ENST00000535234;ENST00000538393;ENST00000543587;ENST00000545680	ENSG00000110200	ANAPC15	c11riboseqorf1083,c11riboseqorf1082,c11riboseqorf105,c11riboseqorf1084	c11riboseqorf105	secondary	MRLVSPGFWWVLPLRLGEALPGRRRQQPPGAMKTLRLREVK*	ATGCGTTTGGTGAGTCCCGGATTCTGGTGGGTTCTTCCGCTCAGGCTGGGTGAAGCGCTTCCGGGTCGCCGCCGGCAGCAGCCTCCCGGCGCGATGAAGACACTGAGGCTCAGAGAGGTTAAGTGA	MRLVSPGFWWVLPLRLGEALPGRRRQQPPGAMKTLRLREVK*
c11riboseqorf1050	yes			chr11:68460765-68460794	68460764	68460794	11	+	ENST00000393800	ENSG00000110075	PPP6R3	uORF	protein_coding	30	ATG	4	1	0	0	1	1	0	0	0	1	ENST00000265637;ENST00000393800;ENST00000524845;ENST00000524904;ENST00000528635;ENST00000529344;ENST00000529907;ENST00000530427;ENST00000533127;ENST00000534534	ENSG00000110075	PPP6R3	c11riboseqorf1049,c11riboseqorf1050	c11riboseqorf1050	main_mane	MVSVSAFPA*	ATGGTGTCGGTGAGCGCGTTTCCCGCCTGA	MVSVSAFPA*
c11riboseqorf1051	yes			chr11:68505167-68505175	68505166	68505175	11	+	ENST00000265636	ENSG00000110075	PPP6R3	uORF	protein_coding	9	ATG	1	1	0	0	0	0	0	0	0	0	ENST00000265636;ENST00000528635;ENST00000529710;ENST00000529907;ENST00000530427	ENSG00000110075	PPP6R3	c11riboseqorf1051	c11riboseqorf1051	secondary	MW*	ATGTGGTGA	MW*
c11riboseqorf1052	yes			chr11:68505210-68505248	68505209	68505248	11	+	ENST00000265636	ENSG00000110075	PPP6R3	uORF	protein_coding	39	ATG	5	1	1	0	0	1	1	0	1	0	ENST00000265636;ENST00000528635;ENST00000529710;ENST00000529907;ENST00000530427	ENSG00000110075	PPP6R3	c11riboseqorf1052	c11riboseqorf1052	secondary	MEGSYNTLVSSV*	ATGGAGGGGTCATATAATACCCTTGTGTCTTCAGTTTGA	MEGSYNTLVSSV*
c11riboseqorf1053	yes			chr11:68519550-68519558	68519549	68519558	11	+	ENST00000393800	ENSG00000110075	PPP6R3	uORF	protein_coding	9	ATG	2	1	0	0	0	0	1	0	0	0	ENST00000265636;ENST00000393800;ENST00000393801;ENST00000524845;ENST00000524904;ENST00000527403;ENST00000528635;ENST00000529344;ENST00000529710;ENST00000529907;ENST00000530427;ENST00000533127;ENST00000534534	ENSG00000110075	PPP6R3	c11riboseqorf1053	c11riboseqorf1053	main_mane	MQ*	ATGCAGTAA	MQ*
c11riboseqorf1054	no			chr11:68519592-68519630	68519591	68519630	11	+	ENST00000393800	ENSG00000110075	PPP6R3	uORF	protein_coding	39	ATG	3	1	0	0	0	1	1	0	0	0	ENST00000265636;ENST00000393800;ENST00000393801;ENST00000524845;ENST00000524904;ENST00000525050;ENST00000527403;ENST00000528635;ENST00000529344;ENST00000529710;ENST00000529907;ENST00000530427;ENST00000533127;ENST00000534534	ENSG00000110075	PPP6R3	c11riboseqorf1054	c11riboseqorf1054	main_mane	MGKEPQRRKHFF*	ATGGGCAAGGAGCCACAAAGAAGAAAACATTTCTTTTAA	MGKEPQRRKHFF*
c11riboseqorf1055	no			chr11:68522578-68522601	68522577	68522601	11	+	ENST00000533127	ENSG00000110075	PPP6R3	uORF	protein_coding	24	ATG	1	0	0	1	0	0	0	0	0	0	ENST00000530427;ENST00000533127	ENSG00000110075	PPP6R3	c11riboseqorf1055,c11riboseqorf1056	c11riboseqorf1055	secondary	MVKSMSA*	ATGGTTAAGTCCATGAGTGCATGA	MVKSMSA*
c11riboseqorf1056	yes			chr11:68522590-68522601	68522589	68522601	11	+	ENST00000533127	ENSG00000110075	PPP6R3	uORF	protein_coding	12	ATG	1	0	0	0	0	0	0	0	1	0	ENST00000530427;ENST00000533127	ENSG00000110075	PPP6R3	c11riboseqorf1055,c11riboseqorf1056	c11riboseqorf1056	secondary	MSA*	ATGAGTGCATGA	MSA*
c11riboseqorf1057	no			chr11:68684609-68684617	68684608	68684617	11	+	ENST00000265643	ENSG00000069482	GAL	uORF	protein_coding	9	ATG	1	0	0	0	0	0	1	0	0	0	ENST00000265643;ENST00000538401	ENSG00000069482	GAL	c11riboseqorf1057	c11riboseqorf1057	main_mane	MR*	ATGCGGTGA	MR*
c11riboseqorf1058	no			chr11:68690988-68691026	68690987	68691026	11	+	ENST00000265643	ENSG00000069482	GAL	dORF	protein_coding	39	GAG	1	0	0	0	0	1	0	0	0	0	ENST00000265643	ENSG00000069482	GAL	c11riboseqorf1058	c11riboseqorf1058	main_mane	EPPGHVCLCAVT*	GAGCCTCCTGGGCATGTTTGTCTGTGTGCTGTAACCTGA	MPPGHVCLCAVT*
c11riboseqorf1059	no			chr11:68691001-68691021	68691000	68691021	11	+	ENST00000265643	ENSG00000069482	GAL	dORF	protein_coding	21	ATG	1	0	0	0	0	1	0	0	0	0	ENST00000265643	ENSG00000069482	GAL	c11riboseqorf1059	c11riboseqorf1059	main_mane	MFVCVL*	ATGTTTGTCTGTGTGCTGTAA	MFVCVL*
c11riboseqorf1060	yes			chr11:69667469-69667480	69667468	69667480	11	-	ENST00000279147	ENSG00000149716	LTO1	dORF	protein_coding	12	ATG	1	0	0	0	0	0	0	0	1	0	ENST00000279147;ENST00000535542;ENST00000536870;ENST00000542470;ENST00000543863;ENST00000544096	ENSG00000149716	LTO1	c11riboseqorf1060	c11riboseqorf1060	main_mane	MCV*	ATGTGTGTGTGA	MCV*
c11riboseqorf1061	no			chr11:69675193-69675279	69675192	69675279	11	-	ENST00000279147	ENSG00000149716	LTO1	uoORF	protein_coding	87	CTG	1	0	0	1	0	0	0	0	0	0	ENST00000279147;ENST00000355486;ENST00000535542;ENST00000535657;ENST00000536870;ENST00000538554;ENST00000539414;ENST00000542341;ENST00000543023;ENST00000543562	ENSG00000149716	LTO1	c11riboseqorf1061	c11riboseqorf1061	main_mane	LQKPGGQGRAACRYGWQSGHIRCHRDGG*	CTGCAGAAACCCGGGGGCCAAGGGCGGGCTGCTTGCCGCTATGGCTGGCAGTCAGGACATATTCGATGCCATCGTGATGGCGGATGA	MQKPGGQGRAACRYGWQSGHIRCHRDGG*
c11riboseqorf1062	no			chr11:70362491-70362541	70362490	70362541	11	+	ENST00000532793	ENSG00000131626	PPFIA1	PT	protein_coding	51	ACG	1	0	0	1	0	0	0	0	0	0	ENST00000532793	ENSG00000131626	PPFIA1	c11riboseqorf1062	c11riboseqorf1062	secondary	TFRDNPCILWKQGMPL*	ACGTTCAGAGACAACCCCTGCATTCTTTGGAAACAGGGAATGCCTCTCTGA	MFRDNPCILWKQGMPL*
c11riboseqorf1063	yes			chr11:70398252-70398302	70398251	70398302	11	-	ENST00000530690	ENSG00000246889	CTTN-DT	lncRNA	non-coding	51	CTG	1	0	0	0	0	0	0	0	1	0	ENST00000500185;ENST00000524619;ENST00000530690	ENSG00000246889	CTTN-DT	c11riboseqorf102,c11riboseqorf1063	c11riboseqorf1063	main_canonical	LPGAGGRKPAEETHVP*	CTGCCCGGGGCCGGGGGAAGGAAGCCAGCCGAGGAGACGCACGTGCCCTGA	MPGAGGRKPAEETHVP*
c11riboseqorf1064	no			chr11:70398512-70405317	70398511,70405264	70398614,70405317	11	+	ENST00000346329	ENSG00000085733	CTTN	uORF	protein_coding	156	GCC	1	0	0	0	0	1	0	0	0	0	ENST00000346329	ENSG00000085733	CTTN	c11riboseqorf1064	c11riboseqorf1064	secondary	APPPPSEPEVEPGAWERLARRNPGPTRAGPTPGGDGISPQCLEIPHWITVF*	GCCCCGCCCCCGCCCTCGGAACCGGAAGTAGAGCCTGGTGCCTGGGAGCGGCTGGCGCGGCGGAATCCAGGGCCGACCCGGGCCGGACCGACCCCAGGCGGCGACGGAATCAGTCCCCAATGCCTGGAAATTCCTCATTGGATTACTGTGTTTTAA	MPPPPSEPEVEPGAWERLARRNPGPTRAGPTPGGDGISPQCLEIPHWITVF*
c11riboseqorf1065	no			chr11:71447633-71447641	71447632	71447641	11	-	ENST00000355527	ENSG00000172893	DHCR7	uORF	protein_coding	9	CTG	1	1	0	0	0	0	0	0	0	0	ENST00000355527;ENST00000407721;ENST00000525346;ENST00000526780;ENST00000527316;ENST00000527452;ENST00000529990;ENST00000531364;ENST00000682708;ENST00000682880;ENST00000683287;ENST00000683714;ENST00000683874;ENST00000690257	ENSG00000172893	DHCR7	c11riboseqorf1065	c11riboseqorf1065	main_mane	LL*	CTGCTGTGA	ML*
c11riboseqorf1066	no			chr11:71447727-71448299	71447726,71448289	71447734,71448299	11	-	ENST00000355527	ENSG00000172893	DHCR7	uORF	protein_coding	18	GTG	1	1	0	0	0	0	0	0	0	0	ENST00000355527;ENST00000527316;ENST00000529990;ENST00000682708;ENST00000682880;ENST00000683287;ENST00000683714;ENST00000683874;ENST00000685320;ENST00000690257	ENSG00000172893	DHCR7	c11riboseqorf1067,c11riboseqorf1066	c11riboseqorf1066	main_mane	VCAGL*	GTGTGCGCAGGACTTTAG	MCAGL*
c11riboseqorf1067	no			chr11:71447727-71448308	71447726,71448289	71447734,71448308	11	-	ENST00000355527	ENSG00000172893	DHCR7	uORF	protein_coding	27	GGG	1	0	0	0	0	1	0	0	0	0	ENST00000355527;ENST00000527316;ENST00000529990;ENST00000682708;ENST00000682880;ENST00000683287;ENST00000683714;ENST00000683874;ENST00000685320;ENST00000690257	ENSG00000172893	DHCR7	c11riboseqorf1067,c11riboseqorf1066	c11riboseqorf1067	main_mane	GAEVCAGL*	GGGGCCGAGGTGTGCGCAGGACTTTAG	MAEVCAGL*
c11riboseqorf1068	no			chr11:71448774-71448842	71448773	71448842	11	+	ENST00000529369	ENSG00000254682	DHCR7-DT	lncRNA	non-coding	69	ATT	1	0	0	1	0	0	0	0	0	0	ENST00000529369	ENSG00000254682	DHCR7-DT	c11riboseqorf104,c11riboseqorf1068	c11riboseqorf1068	main_canonical	IDGAYVQAPVHRKEQNRHSSWS*	ATTGATGGAGCGTATGTCCAGGCGCCGGTGCACCGCAAGGAGCAAAACAGACACAGTTCTTGGTCCTAG	MDGAYVQAPVHRKEQNRHSSWS*
c11riboseqorf1069	no			chr11:71458520-71460072	71458519,71460040	71458544,71460072	11	+	ENST00000525245	ENSG00000172890	NADSYN1	PT	protein_coding	57	AGG	1	0	0	1	0	0	0	0	0	0	ENST00000525245	ENSG00000172890	NADSYN1	c11riboseqorf1069	c11riboseqorf1069	secondary	RTSSATWGSSLACGPSQL*	AGGACATCATCTGCGACGTGGGGATCTTCCCTGGCCTGTGGCCCCTCCCAGCTGTGA	MTSSATWGSSLACGPSQL*
c11riboseqorf107	yes	c11riboseqorf107	uoORF	chr11:74170789-74170860	74170788	74170860	11	-	ENST00000334126	ENSG00000168014	C2CD3	uoORF	protein_coding	72	ATG	2	0	0	0	0	0	0	1	1	0	ENST00000313663;ENST00000334126;ENST00000415191;ENST00000539061;ENST00000541922;ENST00000544293;ENST00000679415;ENST00000680173;ENST00000680306;ENST00000680645;ENST00000680718;ENST00000680839;ENST00000681000;ENST00000681291;ENST00000681345;ENST00000681609	ENSG00000168014	C2CD3	c11riboseqorf107	c11riboseqorf107	main_mane	MAGGYCLGAGDGVELVKKSSGSS*	ATGGCGGGAGGATACTGCTTAGGTGCTGGAGACGGAGTTGAGCTGGTGAAGAAGAGCTCGGGCTCATCATGA	MAGGYCLGAGDGVELVKKSSGSS*
c11riboseqorf1070	yes			chr11:71498565-71498585	71498564	71498585	11	+	ENST00000530831	ENSG00000172890	NADSYN1	PT	protein_coding	21	ATG	1	0	0	0	0	0	0	0	1	0	ENST00000530831;ENST00000531236	ENSG00000172890	NADSYN1	c11riboseqorf1070	c11riboseqorf1070	secondary	MSVEET*	ATGTCTGTAGAAGAAACGTGA	MSVEET*
c11riboseqorf1071	no			chr11:72001530-72001556	72001529	72001556	11	+	ENST00000497194	ENSG00000137496	IL18BP	intORF	protein_coding	27	ACG	1	0	0	1	0	0	0	0	0	0	ENST00000497194;ENST00000531053	ENSG00000137496	IL18BP	c11riboseqorf1071	c11riboseqorf1071	secondary	TSSWPSSG*	ACGTCGTCCTGGCCCAGCTCTGGGTGA	MSSWPSSG*
c11riboseqorf1072	no			chr11:72002943-72002951	72002942	72002951	11	-	ENST00000393695	ENSG00000137497	NUMA1	dORF	protein_coding	9	TTG	1	1	0	0	0	0	0	0	0	0	ENST00000351960;ENST00000358965;ENST00000393695;ENST00000540626;ENST00000613205;ENST00000620566	ENSG00000137497	NUMA1	c11riboseqorf1072	c11riboseqorf1072	main_mane	LE*	TTGGAGTGA	ME*
c11riboseqorf1073	yes			chr11:72049443-72049463	72049442	72049463	11	-	ENST00000535838	ENSG00000137497	NUMA1	uORF	protein_coding	21	GTG	1	0	0	0	0	0	0	0	1	0	ENST00000535838;ENST00000541719;ENST00000543937	ENSG00000137497	NUMA1	c11riboseqorf1073	c11riboseqorf1073	secondary	VPGLQA*	GTGCCGGGATTACAAGCATGA	MPGLQA*
c11riboseqorf1074	yes			chr11:72068098-72068115	72068097	72068115	11	-	ENST00000543450	ENSG00000137497	NUMA1	PT	protein_coding	18	ATG	1	0	0	0	0	0	0	0	1	0	ENST00000535111;ENST00000543450	ENSG00000137497	NUMA1	c11riboseqorf1074	c11riboseqorf1074	secondary	MNPRW*	ATGAATCCCAGGTGGTGA	MNPRW*
c11riboseqorf1075	no			chr11:72068112-72080498	72068111,72069841,72080457	72068231,72069911,72080498	11	-	ENST00000543450	ENSG00000137497	NUMA1	PT	protein_coding	231	ATT	1	0	0	1	0	0	0	0	0	0	ENST00000543450	ENSG00000137497	NUMA1	c11riboseqorf1075	c11riboseqorf1075	secondary	IPENREAERERAARWKLILSQTAGDHPVLVCGGFHQEETAAEEPLQSHLQKTPRKSWKSSSGCGSHCPPTHPNQSR*	ATTCCGGAGAATCGCGAGGCAGAGCGGGAGCGCGCAGCCAGGTGGAAACTAATTCTAAGCCAGACTGCTGGAGATCACCCTGTTCTAGTGTGTGGAGGCTTCCACCAGGAGGAAACTGCAGCTGAGGAGCCATTGCAGTCCCATCTCCAGAAGACCCCCAGAAAGAGTTGGAAGAGTTCTTCAGGCTGTGGCAGCCACTGCCCACCAACACACCCAAATCAATCAAGATGA	MPENREAERERAARWKLILSQTAGDHPVLVCGGFHQEETAAEEPLQSHLQKTPRKSWKSSSGCGSHCPPTHPNQSR*
c11riboseqorf1076	yes			chr11:72069865-72069885	72069864	72069885	11	-	ENST00000393695	ENSG00000137497	NUMA1	uORF	protein_coding	21	CTG	1	0	0	0	0	0	1	0	0	0	ENST00000351960;ENST00000358965;ENST00000366394;ENST00000368959;ENST00000393695;ENST00000534987;ENST00000535087;ENST00000535111;ENST00000535838;ENST00000537217;ENST00000537905;ENST00000540843;ENST00000541641;ENST00000541719;ENST00000543450;ENST00000543937;ENST00000613205	ENSG00000137497	NUMA1	c11riboseqorf1077,c11riboseqorf1076,c11riboseqorf1078	c11riboseqorf1076	main_mane	LEITLF*	CTGGAGATCACCCTGTTCTAG	MEITLF*
c11riboseqorf1077	yes			chr11:72069865-72069888	72069864	72069888	11	-	ENST00000393695	ENSG00000137497	NUMA1	uORF	protein_coding	24	CTG	2	1	0	0	0	0	0	0	1	0	ENST00000351960;ENST00000358965;ENST00000366394;ENST00000368959;ENST00000393695;ENST00000534987;ENST00000535087;ENST00000535111;ENST00000535838;ENST00000537217;ENST00000537905;ENST00000540843;ENST00000541641;ENST00000541719;ENST00000543450;ENST00000543937;ENST00000613205	ENSG00000137497	NUMA1	c11riboseqorf1077,c11riboseqorf1076,c11riboseqorf1078	c11riboseqorf1077	main_mane	LLEITLF*	CTGCTGGAGATCACCCTGTTCTAG	MLEITLF*
c11riboseqorf1078	no			chr11:72069865-72069894	72069864	72069894	11	-	ENST00000393695	ENSG00000137497	NUMA1	uORF	protein_coding	30	GCC	1	0	0	0	0	1	0	0	0	0	ENST00000351960;ENST00000358965;ENST00000366394;ENST00000368959;ENST00000393695;ENST00000534987;ENST00000535087;ENST00000535111;ENST00000535838;ENST00000537217;ENST00000537905;ENST00000540843;ENST00000541641;ENST00000541719;ENST00000543450;ENST00000543937;ENST00000613205	ENSG00000137497	NUMA1	c11riboseqorf1077,c11riboseqorf1076,c11riboseqorf1078	c11riboseqorf1078	main_mane	ARLLEITLF*	GCCAGACTGCTGGAGATCACCCTGTTCTAG	MRLLEITLF*
c11riboseqorf1079	yes			chr11:72070018-72070044	72070017	72070044	11	-	ENST00000534987	ENSG00000137497	NUMA1	PT	protein_coding	27	ATG	1	0	0	0	0	0	0	0	1	0	ENST00000534987;ENST00000535087;ENST00000535838	ENSG00000137497	NUMA1	c11riboseqorf1079	c11riboseqorf1079	secondary	MASLLLAV*	ATGGCTTCCCTTCTGCTTGCTGTCTGA	MASLLLAV*
c11riboseqorf108	no	c11riboseqorf108	lncRNA	chr11:74497035-74498084	74497034	74498084	11	+	ENST00000526036	ENSG00000254837	LIPT2-AS1	lncRNA	non-coding	1050	ATG	1	0	0	0	0	0	0	1	0	0	ENST00000526036	ENSG00000254837	LIPT2-AS1	c11riboseqorf108,c11riboseqorf1119	c11riboseqorf108	main_canonical	MSKRPKDTPVNISDKKKRKHLCLSIAQKVKLLEKLDSGVSVKHLTEEYGVGMTTIYDLKKQKDKLLKFYAESDEQILMKNRKTLHKAKNEDLDRVLKEWIRQRRSEHMPLNGMLIMKQAKIYHNELKIEGNCEYSTGWLQKFKKRHGIKFLKTCGNKASAGHEATEKFTGKFSNDDEQDGNFEGFSMSSEKKIMSDLLTYTKNIHPETVSKLEEEDIKDVFNSNNEAPVVHSLSNGEVTKMVLNQDDHDDNDNEDDVNTAEKVPIDDMVKMCDGLIKGLEQHAFITEQEIMSVYKIKERLLRQKASLMRQMTLKETFKKAIQRNASSSLQDPLLGPSTASDASSHLKIK*	ATGTCAAAAAGACCTAAAGATACCCCTGTGAATATCAGTGATAAGAAAAAGAGGAAGCATTTATGTTTATCTATAGCACAGAAAGTCAAGTTGTTGGAGAAACTGGACAGTGGTGTAAGTGTGAAACATCTTACGGAAGAGTATGGTGTTGGAATGACCACCATATATGACCTGAAGAAACAGAAGGATAAACTGTTGAAGTTTTATGCTGAAAGTGATGAGCAGATATTAATGAAAAATAGAAAAACACTTCATAAAGCTAAAAATGAAGATCTTGATCGTGTATTGAAAGAGTGGATCCGTCAGCGTCGCAGTGAACACATGCCACTTAATGGTATGCTGATCATGAAACAAGCAAAGATATATCACAATGAACTAAAAATTGAGGGGAACTGTGAATATTCAACAGGCTGGTTGCAGAAATTTAAGAAAAGACATGGCATTAAATTTTTAAAGACTTGTGGCAATAAAGCATCTGCTGGTCATGAAGCAACAGAGAAGTTTACTGGCAAGTTCAGTAATGATGATGAACAAGATGGTAACTTTGAAGGATTCAGTATGTCAAGTGAGAAAAAAATAATGTCTGACCTCCTTACATATACAAAAAATATACATCCAGAGACTGTCAGTAAGCTGGAAGAAGAGGATATCAAAGATGTTTTTAACAGTAATAATGAGGCTCCAGTTGTTCATTCATTGTCCAATGGTGAAGTAACAAAAATGGTTCTGAATCAAGATGATCATGATGATAATGATAATGAAGATGATGTTAACACTGCAGAAAAAGTGCCTATAGACGACATGGTAAAAATGTGTGATGGGCTTATTAAAGGACTAGAGCAGCATGCATTCATAACAGAGCAAGAAATCATGTCAGTTTATAAAATCAAAGAGAGACTTCTAAGACAAAAAGCATCATTAATGAGGCAGATGACTCTGAAAGAAACATTTAAAAAAGCCATCCAGAGGAATGCTTCTTCCTCTCTACAGGACCCACTTCTTGGTCCCTCAACTGCTTCTGATGCTTCTTCTCACCTAAAAATAAAATAA	MSKRPKDTPVNISDKKKRKHLCLSIAQKVKLLEKLDSGVSVKHLTEEYGVGMTTIYDLKKQKDKLLKFYAESDEQILMKNRKTLHKAKNEDLDRVLKEWIRQRRSEHMPLNGMLIMKQAKIYHNELKIEGNCEYSTGWLQKFKKRHGIKFLKTCGNKASAGHEATEKFTGKFSNDDEQDGNFEGFSMSSEKKIMSDLLTYTKNIHPETVSKLEEEDIKDVFNSNNEAPVVHSLSNGEVTKMVLNQDDHDDNDNEDDVNTAEKVPIDDMVKMCDGLIKGLEQHAFITEQEIMSVYKIKERLLRQKASLMRQMTLKETFKKAIQRNASSSLQDPLLGPSTASDASSHLKIK*
c11riboseqorf1080	yes			chr11:72080822-72080836	72080821	72080836	11	+	ENST00000307198	ENSG00000284922	LRTOMT	uORF	protein_coding	15	ATG	1	0	0	0	0	0	0	0	1	0	ENST00000307198;ENST00000412777;ENST00000423494;ENST00000538413;ENST00000642510;ENST00000642813;ENST00000646163;ENST00000647530	ENSG00000184154;ENSG00000284922	LRTOMT;LRRC51	c11riboseqorf1080	c11riboseqorf1080	main_canonical	MELL*	ATGGAGTTGCTCTGA	MELL*
c11riboseqorf1081	yes			chr11:72097655-72097699	72097654	72097699	11	-	ENST00000278671	ENSG00000149357	LAMTOR1	dORF	protein_coding	45	GTG	1	0	0	0	0	0	0	0	1	0	ENST00000278671;ENST00000535872;ENST00000538404	ENSG00000149357	LAMTOR1	c11riboseqorf1081	c11riboseqorf1081	main_mane	VKKEEKRKARSLSK*	GTGAAGAAGGAGGAGAAGAGGAAGGCTAGAAGCCTGAGCAAGTGA	MKKEEKRKARSLSK*
c11riboseqorf1082	yes			chr11:72111464-72111496	72111463	72111496	11	-	ENST00000227618	ENSG00000110200	ANAPC15	uORF	protein_coding	33	ATG	2	0	0	0	0	0	1	1	0	0	ENST00000227618;ENST00000535234;ENST00000535503;ENST00000537644;ENST00000538117;ENST00000538393;ENST00000538919;ENST00000539395;ENST00000542531;ENST00000543587;ENST00000545333;ENST00000545680	ENSG00000110200	ANAPC15	c11riboseqorf1083,c11riboseqorf1082,c11riboseqorf105,c11riboseqorf1084	c11riboseqorf1082	main_mane	MKTLRLREVK*	ATGAAGACACTGAGGCTCAGAGAGGTTAAGTGA	MKTLRLREVK*
c11riboseqorf1083	yes			chr11:72111464-72112221	72111463,72112215	72111496,72112221	11	-	ENST00000542531	ENSG00000110200	ANAPC15	uORF	protein_coding	39	ATG	2	0	1	0	0	0	0	1	0	0	ENST00000542531	ENSG00000110200	ANAPC15	c11riboseqorf1083,c11riboseqorf1082,c11riboseqorf105,c11riboseqorf1084	c11riboseqorf1083	secondary	MRMKTLRLREVK*	ATGAGGATGAAGACACTGAGGCTCAGAGAGGTTAAGTGA	MRMKTLRLREVK*
c11riboseqorf1084	yes			chr11:72111464-72112742	72111463,72112733	72111496,72112742	11	-	ENST00000535503	ENSG00000110200	ANAPC15	uORF	protein_coding	42	ATG	3	0	1	0	0	0	1	1	0	0	ENST00000535503	ENSG00000110200	ANAPC15	c11riboseqorf1083,c11riboseqorf1082,c11riboseqorf105,c11riboseqorf1084	c11riboseqorf1084	secondary	MRLMKTLRLREVK*	ATGCGTTTGATGAAGACACTGAGGCTCAGAGAGGTTAAGTGA	MRLMKTLRLREVK*
c11riboseqorf1085	yes			chr11:72216802-72216870	72216801	72216870	11	+	ENST00000298223	ENSG00000165457	FOLR2	uORF	protein_coding	69	TTG	1	0	0	0	0	0	0	0	1	0	ENST00000298223;ENST00000449475;ENST00000454954;ENST00000536778;ENST00000539412;ENST00000541003	ENSG00000165457	FOLR2	c11riboseqorf1085	c11riboseqorf1085	main_mane	LSTLYRRQRLWGQPRGLDLLPT*	TTGTCTACCCTGTACCGAAGACAGAGGCTGTGGGGACAGCCTAGGGGCCTGGATCTATTGCCTACTTAG	MSTLYRRQRLWGQPRGLDLLPT*
c11riboseqorf1086	no			chr11:72224819-72224923	72224818	72224923	11	+	ENST00000298229	ENSG00000165458	INPPL1	uORF	protein_coding	105	ACG	1	0	0	0	0	1	0	0	0	0	ENST00000298229;ENST00000540973;ENST00000543234	ENSG00000165458	INPPL1	c11riboseqorf1086,c11riboseqorf1087	c11riboseqorf1086	main_mane	TRRPARRSAESRSPALSGPRILKPGPRARPQPQP*	ACGAGGCGGCCTGCGCGGCGGAGTGCTGAGTCCCGATCCCCGGCTCTGTCCGGCCCACGGATCCTCAAGCCCGGGCCCCGGGCCCGGCCCCAGCCTCAGCCCTGA	MRRPARRSAESRSPALSGPRILKPGPRARPQPQP*
c11riboseqorf1087	no			chr11:72224864-72224923	72224863	72224923	11	+	ENST00000298229	ENSG00000165458	INPPL1	uORF	protein_coding	60	CTG	2	0	0	1	0	0	1	0	0	0	ENST00000298229;ENST00000540973;ENST00000543234	ENSG00000165458	INPPL1	c11riboseqorf1086,c11riboseqorf1087	c11riboseqorf1087	main_mane	LSGPRILKPGPRARPQPQP*	CTGTCCGGCCCACGGATCCTCAAGCCCGGGCCCCGGGCCCGGCCCCAGCCTCAGCCCTGA	MSGPRILKPGPRARPQPQP*
c11riboseqorf1088	no			chr11:72721852-72722040	72721851	72722040	11	-	ENST00000334211	ENSG00000186635	ARAP1	uORF	protein_coding	189	CTG	1	1	0	0	0	0	0	0	0	0	ENST00000334211;ENST00000465814	ENSG00000186635	ARAP1	c11riboseqorf1088	c11riboseqorf1088	secondary	LGSKTSKRTQPQTHPGARGQAVCETSPGGTQACTGRYTTFLGIRSPPGRSCGSPQPQDPAGV*	CTGGGCTCAAAAACCTCCAAGAGAACGCAGCCTCAGACCCACCCAGGGGCCAGGGGCCAGGCTGTTTGCGAGACCAGCCCAGGCGGGACCCAGGCTTGCACGGGCAGGTACACGACATTCTTGGGCATACGCAGCCCGCCTGGCCGGAGCTGTGGGAGTCCTCAGCCCCAAGACCCAGCAGGCGTCTGA	MGSKTSKRTQPQTHPGARGQAVCETSPGGTQACTGRYTTFLGIRSPPGRSCGSPQPQDPAGV*
c11riboseqorf1089	yes			chr11:72722093-72722140	72722092	72722140	11	-	ENST00000334211	ENSG00000186635	ARAP1	uORF	protein_coding	48	CTG	1	0	0	0	0	0	0	0	1	0	ENST00000334211	ENSG00000186635	ARAP1	c11riboseqorf1090,c11riboseqorf1089	c11riboseqorf1089	secondary	LDRSTVIHRNKHTRT*	CTGGACAGATCCACAGTTATACACAGAAACAAACACACACGCACGTAG	MDRSTVIHRNKHTRT*
c11riboseqorf109	no	c11riboseqorf109	uORF	chr11:75151199-75151300	75151198	75151300	11	+	ENST00000289575	ENSG00000137491	SLCO2B1	uORF	protein_coding	102	ATG	2	0	0	0	1	0	0	1	0	0	ENST00000289575;ENST00000525650;ENST00000531457;ENST00000531756;ENST00000532236	ENSG00000137491	SLCO2B1	c11riboseqorf109	c11riboseqorf109	main_mane	MSCVAQEELTPCLELPPLLHPCCGSPAAVSRSP*	ATGTCCTGTGTGGCCCAAGAAGAACTGACCCCGTGTCTGGAGCTCCCACCGTTATTGCATCCCTGCTGTGGCTCACCTGCTGCTGTCTCCAGGAGCCCCTGA	MSCVAQEELTPCLELPPLLHPCCGSPAAVSRSP*
c11riboseqorf1090	no			chr11:72722093-72722329	72722092	72722329	11	-	ENST00000334211	ENSG00000186635	ARAP1	uORF	protein_coding	237	GTG	1	1	0	0	0	0	0	0	0	0	ENST00000334211	ENSG00000186635	ARAP1	c11riboseqorf1090,c11riboseqorf1089	c11riboseqorf1090	secondary	VCVLATAAGGGGDTKQEASGRPELGADIHTHIHTDTQSHTHSHTLSLSLPLSFSLSLSLCPFLLDRSTVIHRNKHTRT*	GTGTGTGTGTTGGCCACGGCTGCAGGAGGTGGGGGAGACACAAAGCAGGAAGCCTCCGGGAGACCAGAGCTGGGTGCAGACATACACACACACATACACACAGACACACAGAGTCACACACACTCACACACACTCTCTCTCTCTCTCCCTCTGTCTTTCTCTCTCTCTCTCTCTCTCTGTCCTTTCCTCCTGGACAGATCCACAGTTATACACAGAAACAAACACACACGCACGTAG	MCVLATAAGGGGDTKQEASGRPELGADIHTHIHTDTQSHTHSHTLSLSLPLSFSLSLSLCPFLLDRSTVIHRNKHTRT*
c11riboseqorf1091	no			chr11:72732559-72732579	72732558	72732579	11	-	ENST00000393609	ENSG00000186635	ARAP1	uORF	protein_coding	21	ATG	2	1	0	0	0	0	1	0	0	0	ENST00000359373;ENST00000393609	ENSG00000186635	ARAP1	c11riboseqorf1091	c11riboseqorf1091	main_mane	MRSPSE*	ATGAGGAGCCCTTCAGAATAG	MRSPSE*
c11riboseqorf1092	yes			chr11:72752383-72752400	72752382	72752400	11	-	ENST00000393609	ENSG00000186635	ARAP1	uORF	protein_coding	18	TTG	1	0	0	0	0	0	0	0	1	0	ENST00000393609	ENSG00000186635	ARAP1	c11riboseqorf1092	c11riboseqorf1092	main_mane	LAVAV*	TTGGCGGTGGCGGTGTAA	MAVAV*
c11riboseqorf1093	yes			chr11:72792963-72792992	72792962	72792992	11	-	ENST00000334805	ENSG00000214530	STARD10	uORF	protein_coding	30	ATG	1	0	0	0	0	0	0	0	1	0	ENST00000334805;ENST00000359373;ENST00000538536	ENSG00000186635;ENSG00000214530	ARAP1;STARD10	c11riboseqorf1093	c11riboseqorf1093	main_mane	MEEDPAVLR*	ATGGAGGAAGACCCTGCTGTGTTGAGATGA	MEEDPAVLR*
c11riboseqorf1094	yes			chr11:72793260-72793271	72793259	72793271	11	-	ENST00000334805	ENSG00000214530	STARD10	uORF	protein_coding	12	ATA	1	0	0	0	0	0	0	0	1	0	ENST00000334805;ENST00000359373;ENST00000538536	ENSG00000186635;ENSG00000214530	ARAP1;STARD10	c11riboseqorf1094	c11riboseqorf1094	main_mane	ILL*	ATATTATTATAG	MLL*
c11riboseqorf1095	no			chr11:72793851-72793994	72793850	72793994	11	-	ENST00000624670	ENSG00000285693	ENSG00000285693	PT	protein_coding	144	CTG	1	0	0	0	0	1	0	0	0	0	ENST00000334805;ENST00000624670	ENSG00000285693;ENSG00000214530	ENSG00000285693;STARD10	c11riboseqorf1095	c11riboseqorf1095	main_canonical	LRCWSPRSEGRCRARRIFSCLSSDRRRCWAVETSQPKWSRQRPREPW*	CTGAGATGCTGGAGTCCCCGGTCAGAAGGACGATGCCGAGCGCGCCGTATTTTCTCCTGCCTCTCCTCAGATCGCCGCCGTTGTTGGGCTGTGGAGACGTCTCAACCAAAGTGGAGCCGACAGAGGCCCCGGGAGCCGTGGTGA	MRCWSPRSEGRCRARRIFSCLSSDRRRCWAVETSQPKWSRQRPREPW*
c11riboseqorf1096	yes			chr11:72793995-72794039	72793994	72794039	11	-	ENST00000624670	ENSG00000285693	ENSG00000285693	PT	protein_coding	45	ATG	2	0	0	0	0	1	0	0	1	0	ENST00000334805;ENST00000624670	ENSG00000285693;ENSG00000214530	ENSG00000285693;STARD10	c11riboseqorf1096	c11riboseqorf1096	main_canonical	MMDARTCTWGLVTR*	ATGATGGATGCCAGAACCTGCACGTGGGGCTTGGTGACGCGATGA	MMDARTCTWGLVTR*
c11riboseqorf1097	no			chr11:72829305-72829352	72829304	72829352	11	+	ENST00000321297	ENSG00000168010	ATG16L2	intORF	protein_coding	48	CTG	1	0	0	1	0	0	0	0	0	0	ENST00000321297;ENST00000435507;ENST00000439504;ENST00000536995;ENST00000538973;ENST00000541367;ENST00000544490	ENSG00000168010	ATG16L2	c11riboseqorf1097	c11riboseqorf1097	main_mane	LPSTPWPGATPGATW*	CTGCCGTCAACGCCGTGGCCTGGTGCTACTCCGGGAGCCACATGGTGA	MPSTPWPGATPGATW*
c11riboseqorf1098	no			chr11:73308476-73308568	73308475	73308568	11	+	ENST00000263674	ENSG00000110237	ARHGEF17	uORF	protein_coding	93	TTG	1	0	0	1	0	0	0	0	0	0	ENST00000263674	ENSG00000110237	ARHGEF17	c11riboseqorf1098	c11riboseqorf1098	main_mane	LSRGRETSAPVSASSSHTPVRCFRRGPLRS*	TTGAGCCGCGGCAGAGAAACCTCTGCTCCGGTCTCTGCGTCCTCTTCCCACACTCCCGTGCGCTGCTTTCGGCGTGGGCCGCTGCGCTCCTAG	MSRGRETSAPVSASSSHTPVRCFRRGPLRS*
c11riboseqorf1099	no			chr11:73395284-73395468	73395283,73395443	73395285,73395468	11	+	ENST00000064780	ENSG00000054967	RELT	intORF	protein_coding	27	AGG	1	0	0	1	0	0	0	0	0	0	ENST00000064780;ENST00000393580;ENST00000539134;ENST00000545886	ENSG00000054967	RELT	c11riboseqorf1099	c11riboseqorf1099	main_mane	RRTAMWSG*	AGGAGAACCGCTATGTGGTCCGGCTAA	MRTAMWSG*
c11riboseqorf11	yes	c11riboseqorf11	uoORF	chr11:8750645-8810549	8750644,8810516	8750725,8810549	11	-	ENST00000530438	ENSG00000166444	DENND2B	uoORF	protein_coding	114	ATG	3	0	0	0	1	0	1	1	0	0	ENST00000313726;ENST00000527510;ENST00000530438;ENST00000533425	ENSG00000166444	DENND2B	c11riboseqorf11,c11riboseqorf496,c11riboseqorf497	c11riboseqorf11	secondary	MEWAGKQRDFQGSGFAESRNDHDCQQEFQHHPRSWWH*	ATGGAGTGGGCAGGAAAGCAGCGGGACTTTCAGGGCTCTGGGTTTGCAGAGAGCCGAAATGACCATGACTGCCAACAAGAATTCCAGCATCACCCACGGAGCTGGTGGCACTAA	MEWAGKQRDFQGSGFAESRNDHDCQQEFQHHPRSWWH*
c11riboseqorf110	no	c11riboseqorf110	uoORF	chr11:75815361-75815411	75815360	75815411	11	+	ENST00000356136	ENSG00000198382	UVRAG	uoORF	protein_coding	51	ATG	1	0	0	0	0	0	1	0	0	0	ENST00000356136	ENSG00000198382	UVRAG	c11riboseqorf110	c11riboseqorf110	main_mane	MPEECPPRRLAAPGSR*	ATGCCGGAAGAGTGCCCGCCCCGCCGCTTGGCGGCCCCTGGATCGAGATGA	MPEECPPRRLAAPGSR*
c11riboseqorf1100	no			chr11:73760596-73760646	73760595	73760646	11	+	ENST00000540547	ENSG00000256034	ENSG00000256034	lncRNA	non-coding	51	ATT	1	0	0	1	0	0	0	0	0	0	ENST00000540547	ENSG00000256034	ENSG00000256034	c11riboseqorf1100	c11riboseqorf1100	main_canonical	ISSADSRSLRPWTLWN*	ATTTCCTCAGCGGATTCCCGAAGTCTCCGCCCGTGGACATTGTGGAACTAG	MSSADSRSLRPWTLWN*
c11riboseqorf1101	no			chr11:73760643-73760843	73760642	73760843	11	-	ENST00000336083	ENSG00000175582	RAB6A	uORF	protein_coding	201	GTG	1	1	0	0	0	0	0	0	0	0	ENST00000310653;ENST00000336083;ENST00000536566;ENST00000540771;ENST00000541588;ENST00000541795	ENSG00000175582	RAB6A	c11riboseqorf1101	c11riboseqorf1101	main_mane	VLGYSAGRRRRLPVCGESCCPPAGLLHRALQGPRELGARPSARLFRQLAGAASVREVSRLRRRPLL*	GTGCTAGGCTACTCTGCCGGGAGGCGGCGGCGGCTGCCAGTCTGTGGAGAGTCCTGCTGCCCTCCAGCCGGGCTCCTCCACCGGGCCTTGCAGGGGCCGAGAGAGCTCGGTGCCCGCCCTTCCGCTCGCCTTTTTCGTCAGCTGGCTGGAGCAGCATCGGTCCGGGAGGTCTCTAGGCTGAGGCGGCGGCCGCTCCTCTAG	MLGYSAGRRRRLPVCGESCCPPAGLLHRALQGPRELGARPSARLFRQLAGAASVREVSRLRRRPLL*
c11riboseqorf1102	no			chr11:73760663-73760836	73760662	73760836	11	-	ENST00000336083	ENSG00000175582	RAB6A	uORF	protein_coding	174	GCT	1	0	0	0	0	1	0	0	0	0	ENST00000310653;ENST00000336083;ENST00000536566;ENST00000540771;ENST00000541588;ENST00000541795	ENSG00000175582	RAB6A	c11riboseqorf1102	c11riboseqorf1102	main_mane	ATLPGGGGGCQSVESPAALQPGSSTGPCRGRESSVPALPLAFFVSWLEQHRSGRSLG*	GCTACTCTGCCGGGAGGCGGCGGCGGCTGCCAGTCTGTGGAGAGTCCTGCTGCCCTCCAGCCGGGCTCCTCCACCGGGCCTTGCAGGGGCCGAGAGAGCTCGGTGCCCGCCCTTCCGCTCGCCTTTTTCGTCAGCTGGCTGGAGCAGCATCGGTCCGGGAGGTCTCTAGGCTGA	MTLPGGGGGCQSVESPAALQPGSSTGPCRGRESSVPALPLAFFVSWLEQHRSGRSLG*
c11riboseqorf1103	no			chr11:73760668-73760790	73760667	73760790	11	-	ENST00000336083	ENSG00000175582	RAB6A	uORF	protein_coding	123	CTG	1	0	0	0	0	0	1	0	0	0	ENST00000310653;ENST00000336083;ENST00000536566;ENST00000540771;ENST00000541588;ENST00000541795	ENSG00000175582	RAB6A	c11riboseqorf1104,c11riboseqorf1103	c11riboseqorf1104,c11riboseqorf1103	main_mane	LLPSSRAPPPGLAGAERARCPPFRSPFSSAGWSSIGPGGL*	CTGCTGCCCTCCAGCCGGGCTCCTCCACCGGGCCTTGCAGGGGCCGAGAGAGCTCGGTGCCCGCCCTTCCGCTCGCCTTTTTCGTCAGCTGGCTGGAGCAGCATCGGTCCGGGAGGTCTCTAG	MLPSSRAPPPGLAGAERARCPPFRSPFSSAGWSSIGPGGL*
c11riboseqorf1104	no			chr11:73760668-73760802	73760667	73760802	11	-	ENST00000336083	ENSG00000175582	RAB6A	uORF	protein_coding	135	CTG	1	0	0	0	0	0	1	0	0	0	ENST00000310653;ENST00000336083;ENST00000536566;ENST00000540771;ENST00000541588;ENST00000541795	ENSG00000175582	RAB6A	c11riboseqorf1104,c11riboseqorf1103	c11riboseqorf1104,c11riboseqorf1103	main_mane	LWRVLLPSSRAPPPGLAGAERARCPPFRSPFSSAGWSSIGPGGL*	CTGTGGAGAGTCCTGCTGCCCTCCAGCCGGGCTCCTCCACCGGGCCTTGCAGGGGCCGAGAGAGCTCGGTGCCCGCCCTTCCGCTCGCCTTTTTCGTCAGCTGGCTGGAGCAGCATCGGTCCGGGAGGTCTCTAG	MWRVLLPSSRAPPPGLAGAERARCPPFRSPFSSAGWSSIGPGGL*
c11riboseqorf1105	no			chr11:73760920-73761039	73760919	73761039	11	-	ENST00000336083	ENSG00000175582	RAB6A	uORF	protein_coding	120	GTG	2	1	0	0	0	0	1	0	0	0	ENST00000310653;ENST00000336083;ENST00000536566;ENST00000540771;ENST00000541588	ENSG00000175582	RAB6A	c11riboseqorf1105	c11riboseqorf1105	main_mane	VEAQALRVRGPRYVCGSGSATLSFSSPGLGAECGRRERP*	GTGGAAGCTCAGGCGCTGCGCGTGAGAGGTCCCAGATACGTCTGCGGTTCCGGCTCCGCCACCCTCAGCTTCTCTTCCCCAGGTCTGGGAGCCGAGTGCGGAAGGAGGGAACGGCCCTAG	MEAQALRVRGPRYVCGSGSATLSFSSPGLGAECGRRERP*
c11riboseqorf1106	no			chr11:73787892-73787951	73787891	73787951	11	+	ENST00000310614	ENSG00000175581	MRPL48	uORF	protein_coding	60	GTG	1	1	0	0	0	0	0	0	0	0	ENST00000310614;ENST00000497094;ENST00000508278;ENST00000540162;ENST00000544140;ENST00000544819	ENSG00000175581	MRPL48	c11riboseqorf1106	c11riboseqorf1106	main_mane	VFSDALGTRLQGPVFGLHS*	GTGTTTTCAGACGCCCTGGGAACGCGGCTGCAGGGTCCGGTCTTCGGTTTGCACAGCTAG	MFSDALGTRLQGPVFGLHS*
c11riboseqorf1107	yes			chr11:73789380-73789394	73789379	73789394	11	+	ENST00000411840	ENSG00000175581	MRPL48	uORF	protein_coding	15	AAG	1	0	0	0	0	0	0	0	1	0	ENST00000398483;ENST00000411840;ENST00000535277	ENSG00000175581	MRPL48	c11riboseqorf1107	c11riboseqorf1107	secondary	KASI*	AAGGCCAGCATCTGA	MASI*
c11riboseqorf1108	no			chr11:73873333-73876763	73873332,73876756	73873394,73876763	11	-	ENST00000355693	ENSG00000181924	COA4	uoORF	protein_coding	69	CTG	1	0	0	0	0	0	1	0	0	0	ENST00000355693	ENSG00000181924	COA4	c11riboseqorf1108	c11riboseqorf1108	main_mane	LFDSPSPGCQPQSLKAIPGPNG*	CTGTTCGACTCCCCATCCCCAGGATGTCAACCTCAGTCCCTCAAGGCCATACCTGGACCCAACGGGTGA	MFDSPSPGCQPQSLKAIPGPNG*
c11riboseqorf1109	no			chr11:73876488-73876535	73876487	73876535	11	-	ENST00000537289	ENSG00000181924	COA4	uORF	protein_coding	48	CTG	1	0	0	1	0	0	0	0	0	0	ENST00000537289;ENST00000537581;ENST00000544575;ENST00000545127	ENSG00000181924	COA4	c11riboseqorf1109	c11riboseqorf1109	secondary	LISEQGSSSFYSRGD*	CTGATCTCTGAGCAGGGGTCGTCGTCATTTTACTCCAGAGGAGACTGA	MISEQGSSSFYSRGD*
c11riboseqorf111	no	c11riboseqorf111	lncRNA	chr11:76444292-76444351	76444291	76444351	11	-	ENST00000658868	ENSG00000255135	EMSY-DT	lncRNA	non-coding	60	ATG	2	1	0	0	0	1	0	0	0	0	ENST00000530759;ENST00000572035;ENST00000658868;ENST00000663082;ENST00000663202	ENSG00000255135	EMSY-DT	c11riboseqorf111,c11riboseqorf1136	c11riboseqorf111	main_canonical	MVVISRAISVKGKKEKEFI*	ATGGTAGTGATATCTCGTGCTATCTCTGTCAAGGGCAAGAAGGAGAAGGAATTTATTTGA	MVVISRAISVKGKKEKEFI*
c11riboseqorf1110	yes			chr11:73876793-73876840	73876792	73876840	11	-	ENST00000355693	ENSG00000181924	COA4	uORF	protein_coding	48	ATG	7	1	0	1	1	1	1	1	0	1	ENST00000355693;ENST00000537289;ENST00000537581	ENSG00000181924	COA4	c11riboseqorf1111,c11riboseqorf1110	c11riboseqorf1110	main_mane	MYRGSPTACETQAAA*	ATGTACAGAGGATCCCCAACCGCCTGCGAAACCCAAGCCGCCGCGTAG	MYRGSPTACETQAAA*
c11riboseqorf1111	yes			chr11:73876793-73876855	73876792	73876855	11	-	ENST00000537581	ENSG00000181924	COA4	PT	protein_coding	63	CTG	1	0	0	0	0	0	0	0	1	0	ENST00000537581	ENSG00000181924	COA4	c11riboseqorf1111,c11riboseqorf1110	c11riboseqorf1111	secondary	LVPERMYRGSPTACETQAAA*	CTGGTTCCTGAAAGGATGTACAGAGGATCCCCAACCGCCTGCGAAACCCAAGCCGCCGCGTAG	MVPERMYRGSPTACETQAAA*
c11riboseqorf1112	no			chr11:73976991-73977942	73976990,73977885	73977017,73977942	11	-	ENST00000663595	ENSG00000175567	UCP2	intORF	protein_coding	84	CTG	1	1	0	0	0	0	0	0	0	0	ENST00000310473;ENST00000536983;ENST00000544615;ENST00000663595	ENSG00000175567	UCP2	c11riboseqorf1112	c11riboseqorf1112	main_mane	LSASACMILSNSSTPRALSMPALGAAS*	CTGTCCGCATCGGCCTGTATGATTCTGTCAAACAGTTCTACACCAAGGGCTCTGAGCATGCCAGCATTGGGAGCCGCCTCCTAG	MSASACMILSNSSTPRALSMPALGAAS*
c11riboseqorf1113	yes			chr11:73981512-73981586	73981511	73981586	11	-	ENST00000663595	ENSG00000175567	UCP2	uORF	protein_coding	75	ATG	1	0	0	1	0	0	0	0	0	0	ENST00000310473;ENST00000536983;ENST00000539330;ENST00000541027;ENST00000542615;ENST00000543714;ENST00000663595	ENSG00000175567	UCP2	c11riboseqorf1114,c11riboseqorf1113,c11riboseqorf1115	c11riboseqorf1113	main_mane	MENQGDRAMIATGSFEERDTFREA*	ATGGAAAACCAAGGGGATCGGGCCATGATAGCCACTGGCAGCTTTGAAGAACGGGACACCTTTAGAGAAGCTTGA	MENQGDRAMIATGSFEERDTFREA*
c11riboseqorf1114	yes			chr11:73981512-73981622	73981511	73981622	11	-	ENST00000663595	ENSG00000175567	UCP2	uORF	protein_coding	111	ATG	4	1	0	0	0	1	1	0	1	0	ENST00000310473;ENST00000536983;ENST00000539330;ENST00000541027;ENST00000542615;ENST00000543714;ENST00000663595	ENSG00000175567	UCP2	c11riboseqorf1114,c11riboseqorf1113,c11riboseqorf1115	c11riboseqorf1114	main_mane	MTIRCFVSHPFSMENQGDRAMIATGSFEERDTFREA*	ATGACCATTAGGTGTTTCGTCTCCCACCCATTTTCTATGGAAAACCAAGGGGATCGGGCCATGATAGCCACTGGCAGCTTTGAAGAACGGGACACCTTTAGAGAAGCTTGA	MTIRCFVSHPFSMENQGDRAMIATGSFEERDTFREA*
c11riboseqorf1115	no			chr11:73981512-73982812	73981511,73982720	73981632,73982812	11	-	ENST00000663595	ENSG00000175567	UCP2	uORF	protein_coding	213	TTG	1	0	0	1	0	0	0	0	0	0	ENST00000310473;ENST00000536983;ENST00000539330;ENST00000541027;ENST00000542615;ENST00000543714;ENST00000663595	ENSG00000175567	UCP2	c11riboseqorf1114,c11riboseqorf1113,c11riboseqorf1115	c11riboseqorf1115	main_mane	LTVHARPARPTRPPPADRHSRTHCRVLPAARTHSMTIRCFVSHPFSMENQGDRAMIATGSFEERDTFREA*	TTGACTGTCCACGCTCGCCCGGCTCGTCCGACGCGCCCTCCGCCAGCCGACAGACACAGCCGCACGCACTGCCGTGTTCTCCCTGCGGCTCGGACACATAGTATGACCATTAGGTGTTTCGTCTCCCACCCATTTTCTATGGAAAACCAAGGGGATCGGGCCATGATAGCCACTGGCAGCTTTGAAGAACGGGACACCTTTAGAGAAGCTTGA	MTVHARPARPTRPPPADRHSRTHCRVLPAARTHSMTIRCFVSHPFSMENQGDRAMIATGSFEERDTFREA*
c11riboseqorf1116	no			chr11:73981619-73982808	73981618,73982720	73981632,73982808	11	-	ENST00000663595	ENSG00000175567	UCP2	uORF	protein_coding	102	CTG	1	0	0	0	0	1	0	0	0	0	ENST00000310473;ENST00000536983;ENST00000539330;ENST00000541027;ENST00000542615;ENST00000543714;ENST00000663595	ENSG00000175567	UCP2	c11riboseqorf1116	c11riboseqorf1116	main_mane	LSTLARLVRRALRQPTDTAARTAVFSLRLGHIV*	CTGTCCACGCTCGCCCGGCTCGTCCGACGCGCCCTCCGCCAGCCGACAGACACAGCCGCACGCACTGCCGTGTTCTCCCTGCGGCTCGGACACATAGTATGA	MSTLARLVRRALRQPTDTAARTAVFSLRLGHIV*
c11riboseqorf1117	no			chr11:74171370-74203778	74171369,74203727	74171522,74203778	11	+	ENST00000328257	ENSG00000214517	PPME1	uoORF	protein_coding	204	GTG	1	0	0	0	0	0	1	0	0	0	ENST00000328257;ENST00000398427;ENST00000542710;ENST00000544401	ENSG00000214517	PPME1	c11riboseqorf1117	c11riboseqorf1117	main_mane	VGRSFAYCLTTCVQPPLDVGPRKEHAPRPPSLSPTSTRQRGQSERSQDANGPWKKAGLFPCSLESVF*	GTGGGACGAAGCTTCGCCTACTGTTTGACTACGTGCGTGCAGCCTCCCCTCGATGTCGGCCCTCGAAAAGAGCATGCACCTCGGCCGCCTTCCCTCTCGCCCACCTCTACCCGGCAGCGGGGGCAGTCAGAGCGGAGCCAAGATGCGAATGGGCCCTGGAAGAAAGCGGGACTTTTCCCCTGTTCCTTGGAGTCAGTATTTTGA	MGRSFAYCLTTCVQPPLDVGPRKEHAPRPPSLSPTSTRQRGQSERSQDANGPWKKAGLFPCSLESVF*
c11riboseqorf1118	no			chr11:74398236-74398274	74398235	74398274	11	-	ENST00000298198	ENSG00000165434	PGM2L1	uORF	protein_coding	39	ATG	2	0	0	0	0	0	1	1	0	0	ENST00000298198;ENST00000622957	ENSG00000165434	PGM2L1	c11riboseqorf1118	c11riboseqorf1118	main_mane	MPFSEVGTPGPW*	ATGCCCTTCAGTGAGGTGGGGACGCCTGGACCCTGGTGA	MPFSEVGTPGPW*
c11riboseqorf1119	no			chr11:74497188-74498084	74497187	74498084	11	+	ENST00000526036	ENSG00000254837	LIPT2-AS1	lncRNA	non-coding	897	ATG	2	0	1	0	1	0	0	0	0	0	ENST00000526036;ENST00000612462	ENSG00000254837	LIPT2-AS1	c11riboseqorf108,c11riboseqorf1119	c11riboseqorf1119	main_canonical	MTTIYDLKKQKDKLLKFYAESDEQILMKNRKTLHKAKNEDLDRVLKEWIRQRRSEHMPLNGMLIMKQAKIYHNELKIEGNCEYSTGWLQKFKKRHGIKFLKTCGNKASAGHEATEKFTGKFSNDDEQDGNFEGFSMSSEKKIMSDLLTYTKNIHPETVSKLEEEDIKDVFNSNNEAPVVHSLSNGEVTKMVLNQDDHDDNDNEDDVNTAEKVPIDDMVKMCDGLIKGLEQHAFITEQEIMSVYKIKERLLRQKASLMRQMTLKETFKKAIQRNASSSLQDPLLGPSTASDASSHLKIK*	ATGACCACCATATATGACCTGAAGAAACAGAAGGATAAACTGTTGAAGTTTTATGCTGAAAGTGATGAGCAGATATTAATGAAAAATAGAAAAACACTTCATAAAGCTAAAAATGAAGATCTTGATCGTGTATTGAAAGAGTGGATCCGTCAGCGTCGCAGTGAACACATGCCACTTAATGGTATGCTGATCATGAAACAAGCAAAGATATATCACAATGAACTAAAAATTGAGGGGAACTGTGAATATTCAACAGGCTGGTTGCAGAAATTTAAGAAAAGACATGGCATTAAATTTTTAAAGACTTGTGGCAATAAAGCATCTGCTGGTCATGAAGCAACAGAGAAGTTTACTGGCAAGTTCAGTAATGATGATGAACAAGATGGTAACTTTGAAGGATTCAGTATGTCAAGTGAGAAAAAAATAATGTCTGACCTCCTTACATATACAAAAAATATACATCCAGAGACTGTCAGTAAGCTGGAAGAAGAGGATATCAAAGATGTTTTTAACAGTAATAATGAGGCTCCAGTTGTTCATTCATTGTCCAATGGTGAAGTAACAAAAATGGTTCTGAATCAAGATGATCATGATGATAATGATAATGAAGATGATGTTAACACTGCAGAAAAAGTGCCTATAGACGACATGGTAAAAATGTGTGATGGGCTTATTAAAGGACTAGAGCAGCATGCATTCATAACAGAGCAAGAAATCATGTCAGTTTATAAAATCAAAGAGAGACTTCTAAGACAAAAAGCATCATTAATGAGGCAGATGACTCTGAAAGAAACATTTAAAAAAGCCATCCAGAGGAATGCTTCTTCCTCTCTACAGGACCCACTTCTTGGTCCCTCAACTGCTTCTGATGCTTCTTCTCACCTAAAAATAAAATAA	MTTIYDLKKQKDKLLKFYAESDEQILMKNRKTLHKAKNEDLDRVLKEWIRQRRSEHMPLNGMLIMKQAKIYHNELKIEGNCEYSTGWLQKFKKRHGIKFLKTCGNKASAGHEATEKFTGKFSNDDEQDGNFEGFSMSSEKKIMSDLLTYTKNIHPETVSKLEEEDIKDVFNSNNEAPVVHSLSNGEVTKMVLNQDDHDDNDNEDDVNTAEKVPIDDMVKMCDGLIKGLEQHAFITEQEIMSVYKIKERLLRQKASLMRQMTLKETFKKAIQRNASSSLQDPLLGPSTASDASSHLKIK*
c11riboseqorf112	no	c11riboseqorf112	uoORF	chr11:76445106-76453357	76445105,76446899,76451857,76453313	76445128,76447008,76451957,76453357	11	+	ENST00000695367	ENSG00000158636	EMSY	uoORF	protein_coding	276	ATG	2	0	0	1	0	0	1	0	0	0	ENST00000334736;ENST00000427574;ENST00000524490;ENST00000525959;ENST00000528826;ENST00000533988;ENST00000695367	ENSG00000158636	EMSY	c11riboseqorf112,c11riboseqorf1140	c11riboseqorf112	main_mane	MSPERPGREDKLFGATKQKQQCLLCGQPFWISAGMNAKEFFENWNWRHMLELSVHFGHRGISPRKRKIFLENYQKFLASQQNATVLKFGEQ*	ATGAGCCCCGAAAGGCCGGGCAGGGAGGACAAGCTCTTTGGGGCTACCAAACAGAAGCAGCAATGCCTGTTGTGTGGCCAACCCTTCTGGATCTCAGCAGGGATGAATGCAAAAGAATTCTTCGAAAATTGGAATTGGAGGCATATGCTGGAGTTATCAGTGCACTTCGGGCACAGGGGGATCTCACCAAGGAAAAGAAAGATCTTCTTGGAGAACTATCAAAAGTTCTTAGCATCTCAACAGAACGCCACCGTGCTGAAGTTCGGAGAGCAGTAA	MSPERPGREDKLFGATKQKQQCLLCGQPFWISAGMNAKEFFENWNWRHMLELSVHFGHRGISPRKRKIFLENYQKFLASQQNATVLKFGEQ*
c11riboseqorf1120	no			chr11:74844164-74844187	74844163	74844187	11	-	ENST00000431210	ENSG00000166435	XRRA1	PT	protein_coding	24	ATG	1	0	0	1	0	0	0	0	0	0	ENST00000431210	ENSG00000166435	XRRA1	c11riboseqorf1120	c11riboseqorf1120	secondary	MFTKRNG*	ATGTTCACAAAGAGAAACGGGTAA	MFTKRNG*
c11riboseqorf1121	no			chr11:74930336-74936924	74930335,74936883	74930372,74936924	11	-	ENST00000529400	ENSG00000166435	XRRA1	PT	protein_coding	78	AGG	1	0	0	1	0	0	0	0	0	0	ENST00000529400	ENSG00000166435	XRRA1	c11riboseqorf1121	c11riboseqorf1121	secondary	RWTFLDISWTRLFWPRKMTSSIFIL*	AGGTGGACCTTCCTGGACATATCCTGGACCAGGCTTTTCTGGCCAAGGAAAATGACTTCAAGCATTTTCATTCTGTGA	MWTFLDISWTRLFWPRKMTSSIFIL*
c11riboseqorf1122	no			chr11:74945045-74949090	74945044,74948927	74945085,74949090	11	-	ENST00000684022	ENSG00000166435	XRRA1	uORF	protein_coding	204	CTG	1	0	0	0	0	0	1	0	0	0	ENST00000340360;ENST00000524430;ENST00000527087;ENST00000529400;ENST00000530562;ENST00000531852;ENST00000684022	ENSG00000166435	XRRA1	c11riboseqorf1122	c11riboseqorf1122	main_mane	LSAVASQLLRRGEDSGRHRSGAAPRSPGGSQARIPPDWDVASADPSEAEATPEAGKETSEETKKKGS*	CTGTCTGCCGTCGCGTCGCAGTTACTAAGGCGTGGGGAAGATAGCGGCAGGCACCGCAGTGGAGCGGCTCCGAGATCCCCGGGGGGCTCGCAGGCGCGCATCCCTCCTGACTGGGACGTCGCCTCCGCAGACCCCTCGGAGGCTGAAGCGACGCCGGAGGCAGGCAAAGAAACAAGTGAAGAAACAAAAAAAAAAGGAAGTTAA	MSAVASQLLRRGEDSGRHRSGAAPRSPGGSQARIPPDWDVASADPSEAEATPEAGKETSEETKKKGS*
c11riboseqorf1123	no			chr11:75100626-75100853	75100625	75100853	11	+	ENST00000526660	ENSG00000137491	SLCO2B1	PT	protein_coding	228	CTG	1	0	0	1	0	0	0	0	0	0	ENST00000526660;ENST00000531713	ENSG00000137491	SLCO2B1	c11riboseqorf1123	c11riboseqorf1123	secondary	LSTEHDGNENMVQQRLQPSPDLINFMMELKMVWEVSLNHKQNCMCCLLLSGSTHYLLKRRILVWDKFMWIFALVP*	CTGAGTACAGAACACGATGGAAATGAAAACATGGTACAACAGAGGTTACAGCCCTCTCCTGACCTGATAAACTTCATGATGGAGCTAAAGATGGTTTGGGAAGTTTCTTTGAATCACAAGCAGAACTGTATGTGCTGTCTCCTCCTGTCTGGATCTACTCACTACTTGCTAAAGAGAAGAATTTTGGTTTGGGATAAATTTATGTGGATCTTCGCTTTGGTGCCATAA	MSTEHDGNENMVQQRLQPSPDLINFMMELKMVWEVSLNHKQNCMCCLLLSGSTHYLLKRRILVWDKFMWIFALVP*
c11riboseqorf1124	no			chr11:75172559-75188196	75172558,75188135	75172569,75188196	11	+	ENST00000289575	ENSG00000137491	SLCO2B1	intORF	protein_coding	72	CTG	1	0	0	1	0	0	0	0	0	0	ENST00000289575;ENST00000428359;ENST00000454962;ENST00000525650;ENST00000526660;ENST00000531756;ENST00000532236	ENSG00000137491	SLCO2B1	c11riboseqorf1124	c11riboseqorf1124	main_mane	LPGRARTLPLSRALGSPRRSRMA*	CTGCCAGGAAGGGCAAGGACTCTCCCTCTAAGCAGAGCCCTGGGGAGTCCACGAAGAAGCAGGATGGCCTAG	MPGRARTLPLSRALGSPRRSRMA*
c11riboseqorf1125	yes			chr11:75477766-75477789	75477765	75477789	11	-	ENST00000336898	ENSG00000158555	GDPD5	uORF	protein_coding	24	CTG	1	0	0	0	0	0	0	0	1	0	ENST00000336898;ENST00000443276;ENST00000527820;ENST00000528031;ENST00000529721;ENST00000532435;ENST00000533784	ENSG00000158555	GDPD5	c11riboseqorf1125	c11riboseqorf1125	main_mane	LGASMGA*	CTGGGGGCCTCCATGGGCGCCTGA	MGASMGA*
c11riboseqorf1126	no			chr11:75525363-75525629	75525362	75525629	11	-	ENST00000336898	ENSG00000158555	GDPD5	uORF	protein_coding	267	CCC	1	0	0	0	0	1	0	0	0	0	ENST00000336898	ENSG00000158555	GDPD5	c11riboseqorf1126	c11riboseqorf1126	main_mane	PAAPGRDAPNAAVPVRGCRVAPRLSVSEGRNPSSRASAVWPQALASGARDPGPPQPLASRDPNLQLEQLGTARAPGKPWPGRALGEGS*	CCCGCTGCGCCGGGACGGGACGCTCCTAACGCCGCCGTACCGGTCCGTGGTTGCAGGGTCGCTCCGCGCCTTTCCGTCAGTGAGGGTCGGAACCCCAGCTCCAGGGCTAGCGCAGTGTGGCCCCAGGCCCTCGCCTCCGGTGCACGGGACCCCGGACCCCCCCAGCCTCTGGCTTCACGAGACCCCAACCTTCAGTTGGAACAGCTTGGAACAGCGCGAGCGCCCGGGAAGCCCTGGCCGGGTCGTGCGCTCGGTGAGGGGTCCTAG	MAAPGRDAPNAAVPVRGCRVAPRLSVSEGRNPSSRASAVWPQALASGARDPGPPQPLASRDPNLQLEQLGTARAPGKPWPGRALGEGS*
c11riboseqorf1127	no			chr11:75525866-75525898	75525865	75525898	11	-	ENST00000336898	ENSG00000158555	GDPD5	uORF	protein_coding	33	ATG	1	0	0	0	0	0	0	1	0	0	ENST00000336898	ENSG00000158555	GDPD5	c11riboseqorf1127	c11riboseqorf1127	main_mane	MTAEVAAARR*	ATGACAGCGGAGGTGGCAGCGGCGCGGCGCTGA	MTAEVAAARR*
c11riboseqorf1128	no			chr11:75562265-75563731	75562264,75563726	75562319,75563731	11	+	ENST00000533603	ENSG00000149257	SERPINH1	uORF	protein_coding	60	GTG	2	1	0	1	0	0	0	0	0	0	ENST00000530284;ENST00000533603;ENST00000649490	ENSG00000149257	SERPINH1	c11riboseqorf1129,c11riboseqorf1128	c11riboseqorf1128	secondary	VSRLESESHVPALAQPDPE*	GTGTCGCGGCTCGAGAGCGAGAGTCACGTCCCGGCGCTAGCCCAGCCCGACCCAGAATGA	MSRLESESHVPALAQPDPE*
c11riboseqorf1129	no			chr11:75562265-75566413	75562264,75566315	75562319,75566413	11	+	ENST00000358171	ENSG00000149257	SERPINH1	uoORF	protein_coding	153	GTG	1	0	0	0	0	0	1	0	0	0	ENST00000358171;ENST00000525492	ENSG00000149257	SERPINH1	c11riboseqorf1129,c11riboseqorf1128	c11riboseqorf1129	main_mane	VSRLESESHVPALAQPDPGPPWCTQTTSWPCAPSCFSAPSASWRRPWPPR*	GTGTCGCGGCTCGAGAGCGAGAGTCACGTCCCGGCGCTAGCCCAGCCCGACCCAGGCCCACCGTGGTGCACGCAAACCACTTCCTGGCCATGCGCTCCCTCCTGCTTCTCAGCGCCTTCTGCCTCCTGGAGGCGGCCCTGGCCGCCGAGGTGA	MSRLESESHVPALAQPDPGPPWCTQTTSWPCAPSCFSAPSASWRRPWPPR*
c11riboseqorf1130	yes			chr11:75572289-75572333	75572288	75572333	11	+	ENST00000358171	ENSG00000149257	SERPINH1	dORF	protein_coding	45	ATG	1	0	0	0	0	0	0	0	1	0	ENST00000358171;ENST00000524558;ENST00000525876;ENST00000533603;ENST00000649490	ENSG00000149257	SERPINH1	c11riboseqorf1130	c11riboseqorf1130	main_mane	MLSPETPHPVGPGP*	ATGCTGAGCCCGGAAACTCCACATCCTGTGGGACCTGGGCCATAG	MLSPETPHPVGPGP*
c11riboseqorf1131	no			chr11:75768808-75768951	75768807	75768951	11	+	ENST00000228027	ENSG00000062282	DGAT2	uORF	protein_coding	144	GCT	1	0	0	0	0	1	0	0	0	0	ENST00000228027;ENST00000376262;ENST00000605608	ENSG00000062282	DGAT2	c11riboseqorf1131	c11riboseqorf1131	main_mane	AVSLAPPLAAGRSSRCPSRPASTPSRDPCALREALAPGAGAWARGAG*	GCTGTTTCTCTCGCGCCACCACTGGCCGCCGGCCGCAGCTCCAGGTGTCCTAGCCGCCCAGCCTCGACGCCGTCCCGGGACCCCTGTGCTCTGCGCGAAGCCCTGGCCCCGGGGGCCGGGGCATGGGCCAGGGGCGCGGGGTGA	MVSLAPPLAAGRSSRCPSRPASTPSRDPCALREALAPGAGAWARGAG*
c11riboseqorf1132	no			chr11:75768891-75768974	75768890	75768974	11	+	ENST00000228027	ENSG00000062282	DGAT2	uORF	protein_coding	84	CTG	1	0	0	1	0	0	0	0	0	0	ENST00000228027;ENST00000376262;ENST00000605608	ENSG00000062282	DGAT2	c11riboseqorf1132	c11riboseqorf1132	main_mane	LCSARSPGPGGRGMGQGRGVKRLPAGP*	CTGTGCTCTGCGCGAAGCCCTGGCCCCGGGGGCCGGGGCATGGGCCAGGGGCGCGGGGTGAAGCGGCTTCCCGCGGGGCCGTGA	MCSARSPGPGGRGMGQGRGVKRLPAGP*
c11riboseqorf1133	yes			chr11:75815216-75815230	75815215	75815230	11	+	ENST00000356136	ENSG00000198382	UVRAG	uORF	protein_coding	15	ATG	3	1	0	0	0	0	1	0	1	0	ENST00000356136	ENSG00000198382	UVRAG	c11riboseqorf1133	c11riboseqorf1133	main_mane	MALP*	ATGGCTCTTCCTTAG	MALP*
c11riboseqorf1134	yes			chr11:76381435-76381458	76381434	76381458	11	+	ENST00000529331	ENSG00000179240	GVQW3	uORF	protein_coding	24	ATG	3	0	0	1	0	0	1	0	1	0	ENST00000321844;ENST00000529331;ENST00000530460;ENST00000662483;ENST00000663165;ENST00000667240	ENSG00000179240	GVQW3	c11riboseqorf1134	c11riboseqorf1134	main_mane	MHLFLLA*	ATGCATCTCTTCTTGCTTGCTTAA	MHLFLLA*
c11riboseqorf1135	no			chr11:76381981-76382007	76381980	76382007	11	+	ENST00000529331	ENSG00000179240	GVQW3	intORF	protein_coding	27	AGA	1	0	0	0	0	1	0	0	0	0	ENST00000321844;ENST00000529331;ENST00000530460;ENST00000531785;ENST00000607673;ENST00000662483;ENST00000663165;ENST00000667240;ENST00000673806	ENSG00000179240	GVQW3	c11riboseqorf1135	c11riboseqorf1135	main_mane	RRTGRCSR*	AGAAGGACGGGAAGATGTTCGAGATGA	MRTGRCSR*
c11riboseqorf1136	yes			chr11:76444292-76444321	76444291	76444321	11	-	ENST00000658868	ENSG00000255135	EMSY-DT	lncRNA	non-coding	30	AAG	1	0	0	0	0	0	0	0	1	0	ENST00000530759;ENST00000572035;ENST00000658868;ENST00000663082;ENST00000663202	ENSG00000255135	EMSY-DT	c11riboseqorf111,c11riboseqorf1136	c11riboseqorf1136	main_canonical	KGKKEKEFI*	AAGGGCAAGAAGGAGAAGGAATTTATTTGA	MGKKEKEFI*
c11riboseqorf1137	yes			chr11:76444579-76444602	76444578	76444602	11	-	ENST00000658868	ENSG00000255135	EMSY-DT	lncRNA	non-coding	24	ATG	2	0	0	0	0	1	0	0	1	0	ENST00000572035;ENST00000658868;ENST00000663082;ENST00000663202;ENST00000692765	ENSG00000255135	EMSY-DT	c11riboseqorf1137	c11riboseqorf1137	main_canonical	MGEQLCS*	ATGGGAGAGCAGCTTTGTTCCTGA	MGEQLCS*
c11riboseqorf1138	yes			chr11:76444617-76444664	76444616	76444664	11	-	ENST00000658868	ENSG00000255135	EMSY-DT	lncRNA	non-coding	48	ATG	1	0	0	0	0	0	0	0	1	0	ENST00000658868;ENST00000663082;ENST00000663202;ENST00000692765	ENSG00000255135	EMSY-DT	c11riboseqorf1138	c11riboseqorf1138	main_canonical	MALAVGAGALLRPLR*	ATGGCGCTAGCGGTTGGAGCAGGGGCTCTGCTGCGACCTTTACGGTAG	MALAVGAGALLRPLR*
c11riboseqorf1139	no			chr11:76445034-76445105	76445033	76445105	11	+	ENST00000695367	ENSG00000158636	EMSY	uORF	protein_coding	72	TTG	1	1	0	0	0	0	0	0	0	0	ENST00000334736;ENST00000427574;ENST00000524490;ENST00000533988;ENST00000695367	ENSG00000158636	EMSY	c11riboseqorf1139	c11riboseqorf1139	main_mane	LPLQRHRKQTQFLVSPSLGGGAF*	TTGCCCCTTCAGAGGCACCGCAAACAAACCCAATTCCTGGTGTCCCCTAGTCTTGGCGGAGGAGCCTTTTAG	MPLQRHRKQTQFLVSPSLGGGAF*
c11riboseqorf114	no	c11riboseqorf114	intORF	chr11:82932102-82932305	82932101	82932305	11	+	ENST00000533655	ENSG00000165490	DDIAS	intORF	protein_coding	204	ATG	1	1	0	0	0	0	0	0	0	0	ENST00000329143;ENST00000528759;ENST00000533655	ENSG00000165490	DDIAS	c11riboseqorf114,c11riboseqorf1174,c11riboseqorf1175	c11riboseqorf114,c11riboseqorf1174	main_mane	MMIFQLQNKVRPLVLFSRTESPSPLQRPLVPVAAMIPFRIHGALFHIWIKRVQQKSWVKNLAYKLRS*	ATGATGATTTTTCAGCTTCAGAACAAAGTAAGGCCTTTGGTACTCTTCAGCAGAACAGAAAGTCCATCTCCATTGCAGAGGCCACTGGTTCCAGTAGCTGCCATGATCCCATTCAGGATTCATGGAGCCTTGTTTCATATATGGATAAAAAGAGTACAGCAGAAAAGTTGGGTAAAGAACTTGGCTTACAAGCTAAGGAGCTGA	MMIFQLQNKVRPLVLFSRTESPSPLQRPLVPVAAMIPFRIHGALFHIWIKRVQQKSWVKNLAYKLRS*
c11riboseqorf1140	no			chr11:76446907-76453357	76446906,76451857,76453313	76447008,76451957,76453357	11	+	ENST00000695367	ENSG00000158636	EMSY	uoORF	protein_coding	246	AAG	1	0	0	1	0	0	0	0	0	0	ENST00000334736;ENST00000427574;ENST00000524490;ENST00000524767;ENST00000525038;ENST00000525919;ENST00000525959;ENST00000528826;ENST00000533248;ENST00000533988;ENST00000695367	ENSG00000158636	EMSY	c11riboseqorf112,c11riboseqorf1140	c11riboseqorf1140	main_mane	KLFGATKQKQQCLLCGQPFWISAGMNAKEFFENWNWRHMLELSVHFGHRGISPRKRKIFLENYQKFLASQQNATVLKFGEQ*	AAGCTCTTTGGGGCTACCAAACAGAAGCAGCAATGCCTGTTGTGTGGCCAACCCTTCTGGATCTCAGCAGGGATGAATGCAAAAGAATTCTTCGAAAATTGGAATTGGAGGCATATGCTGGAGTTATCAGTGCACTTCGGGCACAGGGGGATCTCACCAAGGAAAAGAAAGATCTTCTTGGAGAACTATCAAAAGTTCTTAGCATCTCAACAGAACGCCACCGTGCTGAAGTTCGGAGAGCAGTAA	MLFGATKQKQQCLLCGQPFWISAGMNAKEFFENWNWRHMLELSVHFGHRGISPRKRKIFLENYQKFLASQQNATVLKFGEQ*
c11riboseqorf1141	yes			chr11:76544826-76544837	76544825	76544837	11	+	ENST00000531641	ENSG00000158636	EMSY	PT	protein_coding	12	ACG	1	0	0	0	0	0	0	0	1	0	ENST00000531641	ENSG00000158636	EMSY	c11riboseqorf1141	c11riboseqorf1141	secondary	TEY*	ACGGAATATTGA	MEY*
c11riboseqorf1142	no			chr11:76550133-76550162	76550132	76550162	11	+	ENST00000695367	ENSG00000158636	EMSY	doORF	protein_coding	30	CTG	1	0	0	1	0	0	0	0	0	0	ENST00000334736;ENST00000524490;ENST00000524767;ENST00000525038;ENST00000525919;ENST00000529032;ENST00000532719;ENST00000533248;ENST00000695367	ENSG00000158636	EMSY	c11riboseqorf1142	c11riboseqorf1142	main_mane	LNGPSVWTQ*	CTGAACGGTCCTAGTGTTTGGACACAATAG	MNGPSVWTQ*
c11riboseqorf1143	no			chr11:76550137-76550172	76550136	76550172	11	+	ENST00000695367	ENSG00000158636	EMSY	doORF	protein_coding	36	ACG	1	0	0	1	0	0	0	0	0	0	ENST00000334736;ENST00000524490;ENST00000524767;ENST00000525038;ENST00000525919;ENST00000529032;ENST00000532719;ENST00000533248;ENST00000695367	ENSG00000158636	EMSY	c11riboseqorf1143	c11riboseqorf1143	main_mane	TVLVFGHNSAL*	ACGGTCCTAGTGTTTGGACACAATAGTGCACTTTAA	MVLVFGHNSAL*
c11riboseqorf1144	no			chr11:76670619-76670660	76670618	76670660	11	-	ENST00000260061	ENSG00000137507	LRRC32	uORF	protein_coding	42	ATG	2	0	0	0	1	0	0	0	0	1	ENST00000260061;ENST00000404995	ENSG00000137507	LRRC32	c11riboseqorf1144	c11riboseqorf1144	main_mane	MCRDCPGEELRPR*	ATGTGCCGAGACTGCCCGGGAGAGGAGCTGCGGCCGCGCTGA	MCRDCPGEELRPR*
c11riboseqorf1145	no			chr11:76783388-76795750	76783387,76795608	76783404,76795750	11	+	ENST00000333090	ENSG00000182704	TSKU	uoORF	protein_coding	159	GTG	1	0	0	0	0	0	1	0	0	0	ENST00000333090	ENSG00000182704	TSKU	c11riboseqorf1145	c11riboseqorf1145	main_mane	VAQASSPHHAVAPAAAAGREWGPDNPAMLPRVPMRGGDLRPFRQLQPDSGGL*	GTGGCGCAGGCTTCCAGCCCCCACCATGCCGTGGCCCCTGCTGCTGCTGCTGGCCGTGAGTGGGGCCCAGACAACCCGGCCATGCTTCCCCGGGTGCCAATGCGAGGTGGAGACCTTCGGCCTTTTCGACAGCTTCAGCCTGACTCGGGTGGATTGTAG	MAQASSPHHAVAPAAAAGREWGPDNPAMLPRVPMRGGDLRPFRQLQPDSGGL*
c11riboseqorf1146	yes			chr11:77128454-77128468	77128453	77128468	11	+	ENST00000409709	ENSG00000137474	MYO7A	uORF	protein_coding	15	CTG	1	0	0	0	0	0	0	0	1	0	ENST00000409619;ENST00000409709;ENST00000458637	ENSG00000137474	MYO7A	c11riboseqorf1146	c11riboseqorf1146	main_mane	LAGH*	CTGGCAGGTCACTGA	MAGH*
c11riboseqorf1147	no			chr11:77392523-77411799	77392522,77411773	77392541,77411799	11	-	ENST00000530617	ENSG00000149269	PAK1	uORF	protein_coding	45	ATG	1	0	0	0	0	0	1	0	0	0	ENST00000530617	ENSG00000149269	PAK1	c11riboseqorf1147,c11riboseqorf1148	c11riboseqorf1147	secondary	MPGLAFPTSSCCWW*	ATGCCGGGGCTAGCCTTCCCCACCAGTAGCTGCTGCTGGTGGTGA	MPGLAFPTSSCCWW*
c11riboseqorf1148	no			chr11:77392523-77473568	77392522,77473551	77392541,77473568	11	-	ENST00000356341	ENSG00000149269	PAK1	uORF	protein_coding	36	CTG	1	0	0	0	0	0	1	0	0	0	ENST00000278568;ENST00000356341	ENSG00000149269	PAK1	c11riboseqorf1147,c11riboseqorf1148	c11riboseqorf1148	main_mane	LSERGSSCCWW*	CTGAGCGAGCGCGGAAGTAGCTGCTGCTGGTGGTGA	MSERGSSCCWW*
c11riboseqorf1149	no			chr11:77820790-77820861	77820789	77820861	11	-	ENST00000467567	ENSG00000048649	RSF1	PT	protein_coding	72	ATC	1	0	0	1	0	0	0	0	0	0	ENST00000467567	ENSG00000048649	RSF1	c11riboseqorf1149	c11riboseqorf1149	secondary	IAEPSLRRWDPQRSPLESASCRL*	ATCGCGGAGCCGTCCCTGAGACGCTGGGATCCGCAGAGGAGCCCACTTGAGAGCGCCTCCTGTCGTCTGTAA	MAEPSLRRWDPQRSPLESASCRL*
c11riboseqorf115	no	c11riboseqorf115	uoORF	chr11:82997313-83034261	82997312,83034171	82997324,83034261	11	-	ENST00000533486	ENSG00000137502	RAB30	uoORF	protein_coding	102	ATG	1	0	0	0	1	0	0	0	0	0	ENST00000260056;ENST00000528379;ENST00000530224;ENST00000533276;ENST00000533486	ENSG00000137502	RAB30	c11riboseqorf115,c11riboseqorf1176,c11riboseqorf1177,c11riboseqorf1179	c11riboseqorf115	secondary	MTVHWSRLCCSLSCTHPSNHSAPEDERKLKLCK*	ATGACTGTGCACTGGAGCCGGTTGTGCTGTTCTCTCAGCTGTACACACCCATCAAATCACAGTGCCCCTGAGGACGAGAGAAAATTGAAGCTGTGTAAATGA	MTVHWSRLCCSLSCTHPSNHSAPEDERKLKLCK*
c11riboseqorf1150	yes			chr11:77821173-77821184	77821172	77821184	11	+	ENST00000393427	ENSG00000087884	AAMDC	uORF	protein_coding	12	CTG	1	1	0	0	0	0	0	0	0	0	ENST00000304716;ENST00000393427;ENST00000526164;ENST00000526415;ENST00000527134;ENST00000531855	ENSG00000087884	AAMDC	c11riboseqorf1150	c11riboseqorf1150	main_mane	LGA*	CTGGGAGCGTAA	MGA*
c11riboseqorf1151	no			chr11:77821199-77821225	77821198	77821225	11	+	ENST00000393427	ENSG00000087884	AAMDC	uORF	protein_coding	27	CTG	1	0	0	1	0	0	0	0	0	0	ENST00000304716;ENST00000393427;ENST00000525409;ENST00000526164;ENST00000526415;ENST00000527134;ENST00000531855	ENSG00000087884	AAMDC	c11riboseqorf1151	c11riboseqorf1151	main_mane	LRRLGTQL*	CTGCGCCGTTTGGGAACGCAACTTTGA	MRRLGTQL*
c11riboseqorf1152	no			chr11:77821222-77842488	77821221,77842478	77821241,77842488	11	+	ENST00000393427	ENSG00000087884	AAMDC	uORF	protein_coding	30	TTG	1	1	0	0	0	0	0	0	0	0	ENST00000393427;ENST00000526164	ENSG00000087884	AAMDC	c11riboseqorf1152	c11riboseqorf1152	main_mane	LRRQCGGLQ*	TTGAGGAGACAGTGCGGTGGACTTCAGTGA	MRRQCGGLQ*
c11riboseqorf1153	no			chr11:78079787-78079792	78079786	78079792	11	-	ENST00000281031	ENSG00000151366	NDUFC2	uORF	protein_coding	6	TTG	1	1	0	0	0	0	0	0	0	0	ENST00000281031;ENST00000525085;ENST00000527806;ENST00000528164;ENST00000528251;ENST00000530054;ENST00000534029	ENSG00000259112;ENSG00000151366	NDUFC2;NDUFC2-KCTD14	c11riboseqorf1153	c11riboseqorf1153	main_mane	L*	TTGTAG	M*
c11riboseqorf1154	no			chr11:78079821-78079832	78079820	78079832	11	-	ENST00000281031	ENSG00000151366	NDUFC2	uORF	protein_coding	12	CTG	1	1	0	0	0	0	0	0	0	0	ENST00000281031;ENST00000527806;ENST00000528164;ENST00000528251;ENST00000530054	ENSG00000259112;ENSG00000151366	NDUFC2;NDUFC2-KCTD14	c11riboseqorf1154	c11riboseqorf1154	main_mane	LTA*	CTGACCGCTTAG	MTA*
c11riboseqorf1155	yes			chr11:78139885-78139902	78139884	78139902	11	+	ENST00000662186	ENSG00000246174	KCTD21-AS1	lncRNA	non-coding	18	TTG	1	0	0	0	0	0	0	0	1	0	ENST00000523626;ENST00000527321;ENST00000530261;ENST00000532831;ENST00000662186;ENST00000667996;ENST00000701360	ENSG00000246174	KCTD21-AS1	c11riboseqorf300,c11riboseqorf1155	c11riboseqorf1155	main_canonical	LGILR*	TTGGGGATACTTAGGTGA	MGILR*
c11riboseqorf1156	no			chr11:78139976-78141591	78139975,78141505	78140072,78141591	11	+	ENST00000532831	ENSG00000246174	KCTD21-AS1	lncRNA	non-coding	183	ATA	1	0	0	0	0	1	0	0	0	0	ENST00000532831;ENST00000667996;ENST00000701360	ENSG00000246174	KCTD21-AS1	c11riboseqorf1156	c11riboseqorf1156	secondary	IKVPQRTAGAPNLDACTGVLNPAREWHVQRYRAFRSCLHSLAPSSHHSNQLPSLQSITFL*	ATAAAAGTACCTCAGAGAACTGCGGGGGCTCCCAACCTGGACGCTTGCACCGGAGTATTAAATCCAGCTAGAGAATGGCATGTGCAAAGATACAGAGCTTTTAGAAGTTGCCTGCATTCCTTGGCCCCTTCCTCACATCATTCCAACCAACTTCCATCCTTACAATCGATTACTTTCCTGTAA	MKVPQRTAGAPNLDACTGVLNPAREWHVQRYRAFRSCLHSLAPSSHHSNQLPSLQSITFL*
c11riboseqorf1157	no			chr11:78140037-78141696	78140036,78141594	78140072,78141696	11	+	ENST00000662186	ENSG00000246174	KCTD21-AS1	lncRNA	non-coding	138	ATC	1	0	0	1	0	0	0	0	0	0	ENST00000527321;ENST00000530261;ENST00000662186	ENSG00000246174	KCTD21-AS1	c11riboseqorf1157,c11riboseqorf1159,c11riboseqorf301	c11riboseqorf1157	main_canonical	IQLENGMCKDTELQSNGQLKMMMMMILTPRSRRPMKMTRQQKRIS*	ATCCAGCTAGAGAATGGCATGTGCAAAGATACAGAGCTACAGTCAAATGGGCAGCTGAAGATGATGATGATGATGATCTTGACACCGAGAAGCAGAAGACCAATGAAGATGACCAGACAGCAAAAAAGGATAAGTTAA	MQLENGMCKDTELQSNGQLKMMMMMILTPRSRRPMKMTRQQKRIS*
c11riboseqorf1158	no			chr11:78140050-78141616	78140049,78141594	78140072,78141616	11	+	ENST00000662186	ENSG00000246174	KCTD21-AS1	lncRNA	non-coding	45	ATG	1	0	0	0	0	0	1	0	0	0	ENST00000527321;ENST00000530261;ENST00000662186	ENSG00000246174	KCTD21-AS1	c11riboseqorf1158	c11riboseqorf1158	main_canonical	MACAKIQSYSQMGS*	ATGGCATGTGCAAAGATACAGAGCTACAGTCAAATGGGCAGCTGA	MACAKIQSYSQMGS*
c11riboseqorf1159	yes			chr11:78141628-78141696	78141627	78141696	11	+	ENST00000662186	ENSG00000246174	KCTD21-AS1	lncRNA	non-coding	69	ATG	1	0	0	0	0	0	0	0	1	0	ENST00000500113;ENST00000527321;ENST00000530261;ENST00000532831;ENST00000662186;ENST00000667996;ENST00000701360	ENSG00000246174	KCTD21-AS1	c11riboseqorf1157,c11riboseqorf1159,c11riboseqorf301	c11riboseqorf1159,c11riboseqorf301	main_canonical	MMILTPRSRRPMKMTRQQKRIS*	ATGATGATCTTGACACCGAGAAGCAGAAGACCAATGAAGATGACCAGACAGCAAAAAAGGATAAGTTAA	MMILTPRSRRPMKMTRQQKRIS*
c11riboseqorf116	yes	c11riboseqorf116	lncRNA	chr11:83072625-83072723	83072624	83072723	11	+	ENST00000658004	ENSG00000246067	RAB30-DT	lncRNA	non-coding	99	ATG	6	1	1	0	1	1	1	1	0	0	ENST00000501011;ENST00000526795;ENST00000527627;ENST00000530270;ENST00000533708;ENST00000534499;ENST00000655468;ENST00000656330;ENST00000658004;ENST00000658917;ENST00000663168;ENST00000669058;ENST00000669459;ENST00000702935	ENSG00000246067	RAB30-DT	c11riboseqorf116,c11riboseqorf117,c11riboseqorf1182,c11riboseqorf1184	c11riboseqorf116,c11riboseqorf1182	main_canonical	MINKGVRRNRCWKVTKVERDVALALQVRRERE*	ATGATTAACAAAGGCGTCCGAAGAAATCGTTGTTGGAAGGTGACCAAGGTGGAAAGAGACGTTGCTTTGGCCCTGCAAGTAAGAAGAGAGAGGGAATAG	MINKGVRRNRCWKVTKVERDVALALQVRRERE*
c11riboseqorf1160	no			chr11:78142441-78142464	78142440	78142464	11	+	ENST00000500113	ENSG00000246174	KCTD21-AS1	lncRNA	non-coding	24	AAG	1	0	0	1	0	0	0	0	0	0	ENST00000500113	ENSG00000246174	KCTD21-AS1	c11riboseqorf1160	c11riboseqorf1160	secondary	KPSTLRG*	AAGCCCAGCACTTTGAGAGGCTAA	MPSTLRG*
c11riboseqorf1161	no			chr11:78188990-78196352	78188989,78196235	78189157,78196352	11	+	ENST00000529308	ENSG00000118369	USP35	uoORF	protein_coding	285	CTG	1	0	0	0	0	0	1	0	0	0	ENST00000529308	ENSG00000118369	USP35	c11riboseqorf1161,c11riboseqorf1162	c11riboseqorf1161,c11riboseqorf1162	main_mane	LDFAVEAASLPSGTWLRASPPWGEQRTSPDLAGPSLVLPGLSAPPSSRLWPTGVRERGRHGQDLGGGGDVVIPGQREAGAGSARAGGGAAAAGA*	CTGGATTTTGCAGTGGAAGCAGCATCTCTTCCGTCTGGGACCTGGCTGAGGGCGTCCCCACCCTGGGGGGAGCAGAGGACCAGCCCTGACCTAGCCGGGCCCAGCCTCGTCCTGCCCGGCCTGAGCGCCCCGCCCAGCAGCCGGCTCTGGCCCACCGGGGTCCGGGAGCGCGGGCGCCATGGACAAGATCTTGGAGGCGGTGGTGACGTCGTCATACCCGGTCAGCGTGAAGCAGGGGCTGGTTCGGCGCGTGCTGGAGGCGGCGCGGCAGCCGCTGGAGCGTGA	MDFAVEAASLPSGTWLRASPPWGEQRTSPDLAGPSLVLPGLSAPPSSRLWPTGVRERGRHGQDLGGGGDVVIPGQREAGAGSARAGGGAAAAGA*
c11riboseqorf1162	no			chr11:78189002-78196352	78189001,78196235	78189157,78196352	11	+	ENST00000529308	ENSG00000118369	USP35	uoORF	protein_coding	273	GTG	1	0	0	0	0	0	1	0	0	0	ENST00000529308	ENSG00000118369	USP35	c11riboseqorf1161,c11riboseqorf1162	c11riboseqorf1161,c11riboseqorf1162	main_mane	VEAASLPSGTWLRASPPWGEQRTSPDLAGPSLVLPGLSAPPSSRLWPTGVRERGRHGQDLGGGGDVVIPGQREAGAGSARAGGGAAAAGA*	GTGGAAGCAGCATCTCTTCCGTCTGGGACCTGGCTGAGGGCGTCCCCACCCTGGGGGGAGCAGAGGACCAGCCCTGACCTAGCCGGGCCCAGCCTCGTCCTGCCCGGCCTGAGCGCCCCGCCCAGCAGCCGGCTCTGGCCCACCGGGGTCCGGGAGCGCGGGCGCCATGGACAAGATCTTGGAGGCGGTGGTGACGTCGTCATACCCGGTCAGCGTGAAGCAGGGGCTGGTTCGGCGCGTGCTGGAGGCGGCGCGGCAGCCGCTGGAGCGTGA	MEAASLPSGTWLRASPPWGEQRTSPDLAGPSLVLPGLSAPPSSRLWPTGVRERGRHGQDLGGGGDVVIPGQREAGAGSARAGGGAAAAGA*
c11riboseqorf1163	no			chr11:78189031-78189078	78189030	78189078	11	+	ENST00000529308	ENSG00000118369	USP35	uORF	protein_coding	48	CTG	1	0	0	0	0	0	1	0	0	0	ENST00000528910;ENST00000529308;ENST00000530267;ENST00000530535	ENSG00000118369	USP35	c11riboseqorf1163,c11riboseqorf1164	c11riboseqorf1163	main_mane	LAEGVPTLGGAEDQP*	CTGGCTGAGGGCGTCCCCACCCTGGGGGGAGCAGAGGACCAGCCCTGA	MAEGVPTLGGAEDQP*
c11riboseqorf1164	no			chr11:78189052-78189078	78189051	78189078	11	+	ENST00000529308	ENSG00000118369	USP35	uORF	protein_coding	27	CTG	1	0	0	1	0	0	0	0	0	0	ENST00000528910;ENST00000529308;ENST00000530267;ENST00000530535	ENSG00000118369	USP35	c11riboseqorf1163,c11riboseqorf1164	c11riboseqorf1164	main_mane	LGGAEDQP*	CTGGGGGGAGCAGAGGACCAGCCCTGA	MGGAEDQP*
c11riboseqorf1165	no			chr11:78425189-78427424	78425188,78425336,78427308	78425195,78425405,78427424	11	-	ENST00000513207	ENSG00000251323	LINC02728	lncRNA	non-coding	192	ATC	1	0	0	1	0	0	0	0	0	0	ENST00000513207	ENSG00000251323	LINC02728	c11riboseqorf1165	c11riboseqorf1165	main_canonical	ILLALLLEYSDLDLFGRTSLCCSSHRQHLALCLCIVNAQKRKNNKVSSSYSRLTLDLGDACSH*	ATCCTCCTGGCATTGCTTCTGGAATACAGTGACTTAGACTTATTCGGAAGAACATCTCTATGCTGTTCATCACATCGCCAGCACCTAGCCCTGTGCCTGTGCATAGTAAATGCTCAGAAAAGAAAAAACAACAAAGTTTCCAGCTCTTACTCTAGATTGACACTGGACCTTGGAGATGCTTGCAGCCACTAA	MLLALLLEYSDLDLFGRTSLCCSSHRQHLALCLCIVNAQKRKNNKVSSSYSRLTLDLGDACSH*
c11riboseqorf1166	yes			chr11:78574566-78574613	78574565	78574613	11	-	ENST00000281038	ENSG00000137513	NARS2	uORF	protein_coding	48	CTG	1	0	0	0	0	0	1	0	0	0	ENST00000281038;ENST00000695114;ENST00000695341;ENST00000695344;ENST00000695346;ENST00000695347;ENST00000695349;ENST00000695350;ENST00000695351;ENST00000695354;ENST00000695355;ENST00000695356;ENST00000695357;ENST00000695358;ENST00000695359;ENST00000695360;ENST00000695361;ENST00000695362;ENST00000695364;ENST00000695365;ENST00000695366	ENSG00000137513	NARS2	c11riboseqorf1167,c11riboseqorf1166,c11riboseqorf1168,c11riboseqorf1169	c11riboseqorf1166	main_mane	LECLRAELRPRKGSS*	CTGGAGTGCCTTAGAGCAGAGCTGCGGCCGCGGAAGGGGAGCAGCTGA	MECLRAELRPRKGSS*
c11riboseqorf1167	yes			chr11:78574566-78574664	78574565	78574664	11	-	ENST00000281038	ENSG00000137513	NARS2	uORF	protein_coding	99	GTG	1	0	0	0	0	0	0	0	1	0	ENST00000281038;ENST00000695114;ENST00000695341;ENST00000695344;ENST00000695346;ENST00000695347;ENST00000695349;ENST00000695350;ENST00000695351;ENST00000695354;ENST00000695355;ENST00000695357;ENST00000695358;ENST00000695359;ENST00000695360;ENST00000695361;ENST00000695362;ENST00000695364;ENST00000695365;ENST00000695366	ENSG00000137513	NARS2	c11riboseqorf1167,c11riboseqorf1166,c11riboseqorf1168,c11riboseqorf1169	c11riboseqorf1167	main_mane	VGTELGVLKEKARSRGALECLRAELRPRKGSS*	GTGGGGACAGAGCTGGGAGTCCTGAAGGAGAAAGCGCGCAGCCGAGGGGCTCTGGAGTGCCTTAGAGCAGAGCTGCGGCCGCGGAAGGGGAGCAGCTGA	MGTELGVLKEKARSRGALECLRAELRPRKGSS*
c11riboseqorf1168	yes			chr11:78574566-78574691	78574565	78574691	11	-	ENST00000281038	ENSG00000137513	NARS2	uORF	protein_coding	126	TTG	2	1	0	1	0	0	0	0	0	0	ENST00000281038;ENST00000695114;ENST00000695341;ENST00000695344;ENST00000695346;ENST00000695347;ENST00000695349;ENST00000695350;ENST00000695351;ENST00000695354;ENST00000695355;ENST00000695357;ENST00000695358;ENST00000695359;ENST00000695360;ENST00000695361;ENST00000695362;ENST00000695364;ENST00000695365;ENST00000695366	ENSG00000137513	NARS2	c11riboseqorf1167,c11riboseqorf1166,c11riboseqorf1168,c11riboseqorf1169	c11riboseqorf1168	main_mane	LGSGKRRGSVGTELGVLKEKARSRGALECLRAELRPRKGSS*	TTGGGAAGTGGGAAGCGGAGAGGTTCTGTGGGGACAGAGCTGGGAGTCCTGAAGGAGAAAGCGCGCAGCCGAGGGGCTCTGGAGTGCCTTAGAGCAGAGCTGCGGCCGCGGAAGGGGAGCAGCTGA	MGSGKRRGSVGTELGVLKEKARSRGALECLRAELRPRKGSS*
c11riboseqorf1169	no			chr11:78574566-78574712	78574565	78574712	11	-	ENST00000281038	ENSG00000137513	NARS2	uORF	protein_coding	147	TGT	1	0	0	0	0	1	0	0	0	0	ENST00000281038;ENST00000695114;ENST00000695341;ENST00000695344;ENST00000695346;ENST00000695347;ENST00000695349;ENST00000695350;ENST00000695351;ENST00000695354;ENST00000695355;ENST00000695357;ENST00000695358;ENST00000695359;ENST00000695360;ENST00000695361;ENST00000695362;ENST00000695364;ENST00000695365;ENST00000695366	ENSG00000137513	NARS2	c11riboseqorf1167,c11riboseqorf1166,c11riboseqorf1168,c11riboseqorf1169	c11riboseqorf1169	main_mane	CPVHSAPLGSGKRRGSVGTELGVLKEKARSRGALECLRAELRPRKGSS*	TGTCCTGTCCATTCCGCCCCGTTGGGAAGTGGGAAGCGGAGAGGTTCTGTGGGGACAGAGCTGGGAGTCCTGAAGGAGAAAGCGCGCAGCCGAGGGGCTCTGGAGTGCCTTAGAGCAGAGCTGCGGCCGCGGAAGGGGAGCAGCTGA	MPVHSAPLGSGKRRGSVGTELGVLKEKARSRGALECLRAELRPRKGSS*
c11riboseqorf117	no	c11riboseqorf117	lncRNA	chr11:83072625-83073317	83072624,83073302	83072702,83073317	11	+	ENST00000528156	ENSG00000246067	RAB30-DT	lncRNA	non-coding	93	ATG	4	1	1	0	1	0	0	1	0	0	ENST00000528156;ENST00000689041	ENSG00000246067	RAB30-DT	c11riboseqorf116,c11riboseqorf117,c11riboseqorf1182,c11riboseqorf1184	c11riboseqorf117	secondary	MINKGVRRNRCWKVTKVERDVALALQSLSH*	ATGATTAACAAAGGCGTCCGAAGAAATCGTTGTTGGAAGGTGACCAAGGTGGAAAGAGACGTTGCTTTGGCCCTGCAAAGTCTGTCACACTAA	MINKGVRRNRCWKVTKVERDVALALQSLSH*
c11riboseqorf1170	no			chr11:78891286-78903303	78891285,78903267	78891336,78903303	11	-	ENST00000278550	ENSG00000149256	TENM4	intORF	protein_coding	87	CTG	1	0	0	0	0	0	1	0	0	0	ENST00000278550;ENST00000533013;ENST00000533074	ENSG00000149256	TENM4	c11riboseqorf1170	c11riboseqorf1170	main_mane	LAAQQQHPPGDQKPRQAAIPRDIAGQPH*	CTGGCTGCTCAACAGCAACATCCCCCTGGAGACCAGAAACCTAGGCAAGCAGCCATTCCTAGGGACATTGCAGGACAACCTCATTGA	MAAQQQHPPGDQKPRQAAIPRDIAGQPH*
c11riboseqorf1171	no			chr11:82901794-82913332	82901793,82913286	82901822,82913332	11	+	ENST00000533655	ENSG00000165490	DDIAS	uORF	protein_coding	75	CTG	1	0	0	0	0	0	1	0	0	0	ENST00000524921;ENST00000525361;ENST00000528189;ENST00000528759;ENST00000532277;ENST00000532764;ENST00000533655	ENSG00000165490	DDIAS	c11riboseqorf1171,c11riboseqorf1172	c11riboseqorf1171	main_mane	LGPFLVFSPRVLLCHPGWSAMASS*	CTGGGCCCGTTCCTGGTCTTCTCCCCCAGGGTCTTGCTCTGTCACCCAGGCTGGAGTGCCATGGCATCATCATAG	MGPFLVFSPRVLLCHPGWSAMASS*
c11riboseqorf1172	no			chr11:82913318-82913332	82913317	82913332	11	+	ENST00000533655	ENSG00000165490	DDIAS	uORF	protein_coding	15	ATG	2	1	0	0	0	0	1	0	0	0	ENST00000524921;ENST00000525361;ENST00000525388;ENST00000528189;ENST00000528262;ENST00000528759;ENST00000532277;ENST00000532764;ENST00000533655	ENSG00000165490	DDIAS	c11riboseqorf1171,c11riboseqorf1172	c11riboseqorf1172	main_mane	MASS*	ATGGCATCATCATAG	MASS*
c11riboseqorf1173	no			chr11:82930198-82930221	82930197	82930221	11	+	ENST00000533655	ENSG00000165490	DDIAS	intORF	protein_coding	24	ATG	1	1	0	0	0	0	0	0	0	0	ENST00000329143;ENST00000525361;ENST00000528262;ENST00000532764;ENST00000533655;ENST00000533750	ENSG00000165490	DDIAS	c11riboseqorf1173	c11riboseqorf1173	main_mane	MIQLRIY*	ATGATACAACTCAGAATCTATTAA	MIQLRIY*
c11riboseqorf1174	no			chr11:82932105-82932305	82932104	82932305	11	+	ENST00000533655	ENSG00000165490	DDIAS	intORF	protein_coding	201	ATG	1	0	0	0	0	0	1	0	0	0	ENST00000329143;ENST00000528759;ENST00000533655	ENSG00000165490	DDIAS	c11riboseqorf114,c11riboseqorf1174,c11riboseqorf1175	c11riboseqorf114,c11riboseqorf1174	main_mane	MIFQLQNKVRPLVLFSRTESPSPLQRPLVPVAAMIPFRIHGALFHIWIKRVQQKSWVKNLAYKLRS*	ATGATTTTTCAGCTTCAGAACAAAGTAAGGCCTTTGGTACTCTTCAGCAGAACAGAAAGTCCATCTCCATTGCAGAGGCCACTGGTTCCAGTAGCTGCCATGATCCCATTCAGGATTCATGGAGCCTTGTTTCATATATGGATAAAAAGAGTACAGCAGAAAAGTTGGGTAAAGAACTTGGCTTACAAGCTAAGGAGCTGA	MIFQLQNKVRPLVLFSRTESPSPLQRPLVPVAAMIPFRIHGALFHIWIKRVQQKSWVKNLAYKLRS*
c11riboseqorf1175	no			chr11:82932216-82932305	82932215	82932305	11	+	ENST00000533655	ENSG00000165490	DDIAS	intORF	protein_coding	90	AGG	1	0	0	1	0	0	0	0	0	0	ENST00000329143;ENST00000528759;ENST00000533655	ENSG00000165490	DDIAS	c11riboseqorf114,c11riboseqorf1174,c11riboseqorf1175	c11riboseqorf1175	main_mane	RIHGALFHIWIKRVQQKSWVKNLAYKLRS*	AGGATTCATGGAGCCTTGTTTCATATATGGATAAAAAGAGTACAGCAGAAAAGTTGGGTAAAGAACTTGGCTTACAAGCTAAGGAGCTGA	MIHGALFHIWIKRVQQKSWVKNLAYKLRS*
c11riboseqorf1176	no			chr11:82997313-83071714	82997312,83071690	82997324,83071714	11	-	ENST00000527633	ENSG00000137502	RAB30	uoORF	protein_coding	36	GTG	1	0	0	0	0	0	1	0	0	0	ENST00000524635;ENST00000527633;ENST00000534141	ENSG00000137502	RAB30	c11riboseqorf115,c11riboseqorf1176,c11riboseqorf1177,c11riboseqorf1179	c11riboseqorf1176	main_mane	VGRKIPNQLCK*	GTGGGGAGAAAAATCCCAAACCAGCTGTGTAAATGA	MGRKIPNQLCK*
c11riboseqorf1177	no			chr11:82997313-83071801	82997312,83071690	82997324,83071801	11	-	ENST00000527633	ENSG00000137502	RAB30	uoORF	protein_coding	123	CTG	1	0	0	0	0	0	1	0	0	0	ENST00000524635;ENST00000527633;ENST00000534141	ENSG00000137502	RAB30	c11riboseqorf115,c11riboseqorf1176,c11riboseqorf1177,c11riboseqorf1179	c11riboseqorf1177	main_mane	LTPALGLRTSQTFPCVRDSFAHPFLFMPGVGRKIPNQLCK*	CTGACTCCAGCCCTTGGACTCAGGACATCGCAGACCTTCCCTTGCGTGCGTGACTCATTCGCACATCCATTTCTGTTTATGCCTGGGGTGGGGAGAAAAATCCCAAACCAGCTGTGTAAATGA	MTPALGLRTSQTFPCVRDSFAHPFLFMPGVGRKIPNQLCK*
c11riboseqorf1178	no			chr11:83034191-83071788	83034190,83071690	83034272,83071788	11	-	ENST00000533486	ENSG00000137502	RAB30	uORF	protein_coding	180	TTG	1	0	0	1	0	0	0	0	0	0	ENST00000533486	ENSG00000137502	RAB30	c11riboseqorf1178	c11riboseqorf1178	secondary	LDSGHRRPSLACVTHSHIHFCLCLGWGEKSQTSSIGYDCALEPVVLFSQLYTPIKSQCP*	TTGGACTCAGGACATCGCAGACCTTCCCTTGCGTGCGTGACTCATTCGCACATCCATTTCTGTTTATGCCTGGGGTGGGGAGAAAAATCCCAAACCAGCTCCATTGGATATGACTGTGCACTGGAGCCGGTTGTGCTGTTCTCTCAGCTGTACACACCCATCAAATCACAGTGCCCCTGA	MDSGHRRPSLACVTHSHIHFCLCLGWGEKSQTSSIGYDCALEPVVLFSQLYTPIKSQCP*
c11riboseqorf1179	no			chr11:83034258-83071723	83034257,83071690	83034272,83071723	11	-	ENST00000533486	ENSG00000137502	RAB30	uORF	protein_coding	48	ATG	1	0	0	0	0	0	0	1	0	0	ENST00000533486	ENSG00000137502	RAB30	c11riboseqorf115,c11riboseqorf1176,c11riboseqorf1177,c11riboseqorf1179	c11riboseqorf1179	secondary	MPGVGRKIPNQLHWI*	ATGCCTGGGGTGGGGAGAAAAATCCCAAACCAGCTCCATTGGATATGA	MPGVGRKIPNQLHWI*
c11riboseqorf118	no	c11riboseqorf118	lncRNA	chr11:83072750-83072860	83072749	83072860	11	+	ENST00000533708	ENSG00000246067	RAB30-DT	lncRNA	non-coding	111	ATG	2	0	1	0	0	0	0	1	0	0	ENST00000533708;ENST00000534499;ENST00000663168;ENST00000669459	ENSG00000246067	RAB30-DT	c11riboseqorf118,c11riboseqorf119,c11riboseqorf1187,c11riboseqorf303	c11riboseqorf118	secondary	MTLFYQPAKADVQRGYWPGAVAHAFNPSTLGADAGR*	ATGACACTTTTTTACCAACCAGCGAAAGCAGATGTTCAAAGGGGATATTGGCCAGGTGCGGTCGCTCACGCCTTTAATCCCAGCACTTTGGGGGCAGACGCGGGGAGATAG	MTLFYQPAKADVQRGYWPGAVAHAFNPSTLGADAGR*
c11riboseqorf1180	yes			chr11:83072097-83072144	83072096	83072144	11	+	ENST00000658004	ENSG00000246067	RAB30-DT	lncRNA	non-coding	48	ATG	4	1	0	0	0	1	0	1	1	0	ENST00000501011;ENST00000526795;ENST00000527627;ENST00000656330;ENST00000658004;ENST00000669459;ENST00000689041;ENST00000702935	ENSG00000246067	RAB30-DT	c11riboseqorf1181,c11riboseqorf1180	c11riboseqorf1180	main_canonical	MLGVLGRFRGAGQRF*	ATGTTAGGAGTACTGGGACGATTCCGCGGAGCCGGGCAGAGGTTTTAG	MLGVLGRFRGAGQRF*
c11riboseqorf1181	no			chr11:83072109-83092075	83072108,83092032	83072137,83092075	11	+	ENST00000533528	ENSG00000246067	RAB30-DT	lncRNA	non-coding	72	CTG	1	1	0	0	0	0	0	0	0	0	ENST00000533528	ENSG00000246067	RAB30-DT	c11riboseqorf1181,c11riboseqorf1180	c11riboseqorf1181	secondary	LGRFRGAGQRRGFPMLARMVLIS*	CTGGGACGATTCCGCGGAGCCGGGCAGAGACGGGGTTTTCCCATGTTAGCCAGGATGGTCTTGATCTCCTGA	MGRFRGAGQRRGFPMLARMVLIS*
c11riboseqorf1182	yes			chr11:83072628-83072723	83072627	83072723	11	+	ENST00000658004	ENSG00000246067	RAB30-DT	lncRNA	non-coding	96	ATT	1	0	0	0	0	0	0	0	1	0	ENST00000501011;ENST00000526795;ENST00000527627;ENST00000530270;ENST00000533708;ENST00000534499;ENST00000655468;ENST00000656330;ENST00000658004;ENST00000658917;ENST00000663168;ENST00000669058;ENST00000669459;ENST00000702935	ENSG00000246067	RAB30-DT	c11riboseqorf116,c11riboseqorf117,c11riboseqorf1182,c11riboseqorf1184	c11riboseqorf116,c11riboseqorf1182	main_canonical	INKGVRRNRCWKVTKVERDVALALQVRRERE*	ATTAACAAAGGCGTCCGAAGAAATCGTTGTTGGAAGGTGACCAAGGTGGAAAGAGACGTTGCTTTGGCCCTGCAAGTAAGAAGAGAGAGGGAATAG	MNKGVRRNRCWKVTKVERDVALALQVRRERE*
c11riboseqorf1183	no			chr11:83072633-83072728	83072632	83072728	11	+	ENST00000658004	ENSG00000246067	RAB30-DT	lncRNA	non-coding	96	CAA	1	0	0	0	0	1	0	0	0	0	ENST00000501011;ENST00000526795;ENST00000527627;ENST00000530270;ENST00000533708;ENST00000534499;ENST00000655468;ENST00000656330;ENST00000658004;ENST00000658917;ENST00000663168;ENST00000669058;ENST00000669459;ENST00000702935	ENSG00000246067	RAB30-DT	c11riboseqorf1183	c11riboseqorf1183	main_canonical	QRRPKKSLLEGDQGGKRRCFGPASKKREGIA*	CAAAGGCGTCCGAAGAAATCGTTGTTGGAAGGTGACCAAGGTGGAAAGAGACGTTGCTTTGGCCCTGCAAGTAAGAAGAGAGAGGGAATAGCCTGA	MRRPKKSLLEGDQGGKRRCFGPASKKREGIA*
c11riboseqorf1184	yes			chr11:83072673-83072723	83072672	83072723	11	+	ENST00000658004	ENSG00000246067	RAB30-DT	lncRNA	non-coding	51	GTG	1	0	0	1	0	0	0	0	0	0	ENST00000501011;ENST00000526795;ENST00000527627;ENST00000530270;ENST00000533708;ENST00000534499;ENST00000655468;ENST00000656330;ENST00000658004;ENST00000658917;ENST00000663168;ENST00000669058;ENST00000669459;ENST00000702935	ENSG00000246067	RAB30-DT	c11riboseqorf116,c11riboseqorf117,c11riboseqorf1182,c11riboseqorf1184	c11riboseqorf1184	main_canonical	VERDVALALQVRRERE*	GTGGAAAGAGACGTTGCTTTGGCCCTGCAAGTAAGAAGAGAGAGGGAATAG	MERDVALALQVRRERE*
c11riboseqorf1185	no			chr11:83072683-83072706	83072682	83072706	11	+	ENST00000658004	ENSG00000246067	RAB30-DT	lncRNA	non-coding	24	ACG	1	0	0	1	0	0	0	0	0	0	ENST00000501011;ENST00000526795;ENST00000527627;ENST00000530270;ENST00000533708;ENST00000534499;ENST00000655468;ENST00000656330;ENST00000658004;ENST00000658917;ENST00000663168;ENST00000669058;ENST00000669459;ENST00000702935	ENSG00000246067	RAB30-DT	c11riboseqorf1185	c11riboseqorf1185	main_canonical	TLLWPCK*	ACGTTGCTTTGGCCCTGCAAGTAA	MLLWPCK*
c11riboseqorf1186	yes			chr11:83072725-83072736	83072724	83072736	11	+	ENST00000658004	ENSG00000246067	RAB30-DT	lncRNA	non-coding	12	CTG	1	0	0	0	0	0	0	0	1	0	ENST00000501011;ENST00000526795;ENST00000527627;ENST00000530270;ENST00000533708;ENST00000534499;ENST00000655468;ENST00000656330;ENST00000658004;ENST00000658917;ENST00000663168;ENST00000669058;ENST00000669459;ENST00000702935	ENSG00000246067	RAB30-DT	c11riboseqorf1186	c11riboseqorf1186	main_canonical	LKE*	CTGAAGGAGTAA	MKE*
c11riboseqorf1187	no			chr11:83072789-83072860	83072788	83072860	11	+	ENST00000533708	ENSG00000246067	RAB30-DT	lncRNA	non-coding	72	AGG	1	0	0	1	0	0	0	0	0	0	ENST00000533708;ENST00000534499;ENST00000663168;ENST00000669459	ENSG00000246067	RAB30-DT	c11riboseqorf118,c11riboseqorf119,c11riboseqorf1187,c11riboseqorf303	c11riboseqorf1187	secondary	RGYWPGAVAHAFNPSTLGADAGR*	AGGGGATATTGGCCAGGTGCGGTCGCTCACGCCTTTAATCCCAGCACTTTGGGGGCAGACGCGGGGAGATAG	MGYWPGAVAHAFNPSTLGADAGR*
c11riboseqorf1188	no			chr11:83073318-83073359	83073317	83073359	11	+	ENST00000658004	ENSG00000246067	RAB30-DT	lncRNA	non-coding	42	GAT	1	0	0	0	0	1	0	0	0	0	ENST00000501011;ENST00000526795;ENST00000528156;ENST00000530270;ENST00000533708;ENST00000655468;ENST00000656330;ENST00000658004;ENST00000658917;ENST00000663168;ENST00000669058;ENST00000669459;ENST00000689041;ENST00000702935	ENSG00000246067	RAB30-DT	c11riboseqorf1188	c11riboseqorf1188	main_canonical	DEKCPFFLKVSDV*	GATGAGAAATGTCCTTTCTTCCTGAAGGTGTCTGATGTGTAA	MEKCPFFLKVSDV*
c11riboseqorf1189	no			chr11:83073376-83077081	83073375,83077033	83073447,83077081	11	+	ENST00000526795	ENSG00000246067	RAB30-DT	lncRNA	non-coding	120	GTG	1	1	0	0	0	0	0	0	0	0	ENST00000526795	ENSG00000246067	RAB30-DT	c11riboseqorf304,c11riboseqorf1190,c11riboseqorf1189	c11riboseqorf1189	secondary	VLFPPFPFAYYSETTLTSYFASLKVWIIKGALENFFFFF*	GTGCTGTTTCCTCCCTTCCCTTTTGCATATTATTCTGAAACAACATTAACTAGTTACTTTGCGTCATTGAAGGTTTGGATAATTAAGGGAGCACTAGAAAACTTTTTTTTTTTTTTTTGA	MLFPPFPFAYYSETTLTSYFASLKVWIIKGALENFFFFF*
c11riboseqorf119	no	c11riboseqorf119	lncRNA	chr11:83072750-83073322	83072749,83073302	83072804,83073322	11	+	ENST00000658004	ENSG00000246067	RAB30-DT	lncRNA	non-coding	75	ATG	4	1	0	0	0	1	1	1	0	0	ENST00000501011;ENST00000526795;ENST00000530270;ENST00000655468;ENST00000656330;ENST00000658004;ENST00000658917;ENST00000669058;ENST00000702935	ENSG00000246067	RAB30-DT	c11riboseqorf118,c11riboseqorf119,c11riboseqorf1187,c11riboseqorf303	c11riboseqorf119	main_canonical	MTLFYQPAKADVQRGYWPESVTLR*	ATGACACTTTTTTACCAACCAGCGAAAGCAGATGTTCAAAGGGGATATTGGCCAGAGTCTGTCACACTAAGATGA	MTLFYQPAKADVQRGYWPESVTLR*
c11riboseqorf1190	yes			chr11:83073442-83073471	83073441	83073471	11	+	ENST00000501011	ENSG00000246067	RAB30-DT	lncRNA	non-coding	30	TTG	2	0	0	1	0	0	0	0	1	0	ENST00000501011;ENST00000528156;ENST00000530270;ENST00000655468;ENST00000656330;ENST00000663168;ENST00000669058;ENST00000669459;ENST00000689041	ENSG00000246067	RAB30-DT	c11riboseqorf304,c11riboseqorf1190,c11riboseqorf1189	c11riboseqorf1190	secondary	LKVCTSPLC*	TTGAAGGTATGCACTTCCCCTCTATGTTAG	MKVCTSPLC*
c11riboseqorf1191	no			chr11:83157319-83157327	83157318	83157327	11	+	ENST00000690938	ENSG00000165494	PCF11	uORF	protein_coding	9	ATG	1	1	0	0	0	0	0	0	0	0	ENST00000298281;ENST00000530304;ENST00000530660;ENST00000533018;ENST00000624931;ENST00000690938	ENSG00000165494	PCF11	c11riboseqorf1191	c11riboseqorf1191	main_mane	MW*	ATGTGGTGA	MW*
c11riboseqorf1192	no			chr11:83193771-83198538	83193770,83198478	83194034,83198538	11	+	ENST00000528722	ENSG00000137494	ANKRD42	uORF	protein_coding	324	CTG	1	0	0	0	0	0	1	0	0	0	ENST00000528722	ENSG00000137494	ANKRD42	c11riboseqorf1192,c11riboseqorf1195	c11riboseqorf1192	secondary	LERDSEKVPAEGGRRYGDSQGVADEDGGRRTSHHVWRINGLHGHSGAESRERVSDDGERKCEESDRRSRVAAGSLSADAGFSRSDLRRVPGRRCILAAYMMQYELEM*	CTGGAAAGAGACTCCGAGAAAGTACCAGCGGAAGGCGGCCGCCGCTACGGCGATTCGCAGGGAGTAGCAGACGAAGACGGTGGCCGCCGCACTAGCCACCACGTGTGGAGGATAAACGGTCTACACGGCCATTCCGGCGCCGAGTCTAGGGAAAGAGTTAGCGACGACGGGGAAAGAAAATGTGAAGAGAGCGACCGCCGCTCCAGGGTCGCTGCAGGAAGCCTAAGTGCAGACGCCGGCTTCTCCCGCAGTGACTTGAGAAGGGTTCCAGGAAGAAGGTGCATTTTGGCAGCATACATGATGCAGTACGAGCTGGAGATGTAA	MERDSEKVPAEGGRRYGDSQGVADEDGGRRTSHHVWRINGLHGHSGAESRERVSDDGERKCEESDRRSRVAAGSLSADAGFSRSDLRRVPGRRCILAAYMMQYELEM*
c11riboseqorf1193	no			chr11:83193850-83193885	83193849	83193885	11	+	ENST00000533342	ENSG00000137494	ANKRD42	uORF	protein_coding	36	GTG	1	0	0	0	0	0	1	0	0	0	ENST00000393389;ENST00000528722;ENST00000533342	ENSG00000137494	ANKRD42	c11riboseqorf1193	c11riboseqorf1193	main_mane	VAAALATTCGG*	GTGGCCGCCGCACTAGCCACCACGTGTGGAGGATAA	MAAALATTCGG*
c11riboseqorf1194	no			chr11:83194441-83194599	83194440	83194599	11	+	ENST00000533342	ENSG00000137494	ANKRD42	uORF	protein_coding	159	GTG	1	1	0	0	0	0	0	0	0	0	ENST00000260047;ENST00000393389;ENST00000526731;ENST00000531895;ENST00000533342	ENSG00000137494	ANKRD42	c11riboseqorf1194	c11riboseqorf1194	main_mane	VKTPATASVAFGREKVKTKVSAAASGREQERTLGPVLVTTEKRAAAAAVARG*	GTGAAGACGCCAGCTACCGCTTCAGTGGCTTTTGGGAGAGAGAAAGTGAAGACGAAGGTTTCCGCTGCAGCTTCTGGGAGAGAGCAAGAGAGGACCTTGGGCCCCGTCCTAGTGACGACGGAGAAGAGGGCCGCTGCCGCTGCAGTGGCTCGTGGGTGA	MKTPATASVAFGREKVKTKVSAAASGREQERTLGPVLVTTEKRAAAAAVARG*
c11riboseqorf1195	no			chr11:83194606-83198538	83194605,83198478	83194728,83198538	11	+	ENST00000533342	ENSG00000137494	ANKRD42	uoORF	protein_coding	183	GTG	1	0	0	0	0	0	1	0	0	0	ENST00000260047;ENST00000393389;ENST00000393392;ENST00000526731;ENST00000531895;ENST00000533342	ENSG00000137494	ANKRD42	c11riboseqorf1192,c11riboseqorf1195	c11riboseqorf1195	main_mane	VKTAAASGAWTQLLPRVGGVAPCPGWPIQAPPLPLGRLQTPVPGRRCILAAYMMQYELEM*	GTGAAGACCGCCGCAGCATCAGGGGCCTGGACTCAACTCCTCCCCAGAGTCGGAGGTGTTGCGCCATGCCCGGGGTGGCCAATTCAGGCCCCTCCACTTCCTCTAGGGAGACTGCAAACCCCTGTTCCAGGAAGAAGGTGCATTTTGGCAGCATACATGATGCAGTACGAGCTGGAGATGTAA	MKTAAASGAWTQLLPRVGGVAPCPGWPIQAPPLPLGRLQTPVPGRRCILAAYMMQYELEM*
c11riboseqorf1196	yes			chr11:83261873-83261887	83261872	83261887	11	-	ENST00000529689	ENSG00000137500	CCDC90B	dORF	protein_coding	15	CTG	1	0	0	0	0	0	0	0	1	0	ENST00000260054;ENST00000455220;ENST00000525503;ENST00000525504;ENST00000527495;ENST00000529611;ENST00000529689;ENST00000529745;ENST00000529856	ENSG00000137500	CCDC90B	c11riboseqorf1196	c11riboseqorf1196	main_mane	LLAS*	CTGTTGGCTTCTTAG	MLAS*
c11riboseqorf1197	no			chr11:83278788-83280143	83278787,83280140	83278829,83280143	11	-	ENST00000529689	ENSG00000137500	CCDC90B	intORF	protein_coding	45	ATG	1	1	0	0	0	0	0	0	0	0	ENST00000260054;ENST00000455220;ENST00000525503;ENST00000526631;ENST00000527025;ENST00000529073;ENST00000529611;ENST00000529689;ENST00000534753	ENSG00000137500	CCDC90B	c11riboseqorf305,c11riboseqorf1197	c11riboseqorf1197	main_mane	MDLTKHKQKQLYQR*	ATGGATTTGACAAAACACAAGCAGAAACAATTGTATCAGCGTTAA	MDLTKHKQKQLYQR*
c11riboseqorf1198	yes			chr11:83286234-83286293	83286233	83286293	11	-	ENST00000529689	ENSG00000137500	CCDC90B	uORF	protein_coding	60	ATG	2	0	0	1	0	0	1	0	0	0	ENST00000260054;ENST00000455220;ENST00000525503;ENST00000529689;ENST00000529856	ENSG00000137500	CCDC90B	c11riboseqorf1199,c11riboseqorf1198,c11riboseqorf121	c11riboseqorf1198	main_mane	MPHCQETGAGRFSDKISLS*	ATGCCCCACTGCCAGGAAACAGGCGCCGGAAGGTTCTCTGACAAGATCTCGCTTTCCTAG	MPHCQETGAGRFSDKISLS*
c11riboseqorf1199	yes			chr11:83286234-83286332	83286233	83286332	11	-	ENST00000529689	ENSG00000137500	CCDC90B	uORF	protein_coding	99	ATG	4	1	1	0	0	0	1	1	0	0	ENST00000260054;ENST00000455220;ENST00000525503;ENST00000529689;ENST00000529856	ENSG00000137500	CCDC90B	c11riboseqorf1199,c11riboseqorf1198,c11riboseqorf121	c11riboseqorf1199	main_mane	MAAGYLGGASCWTMPHCQETGAGRFSDKISLS*	ATGGCCGCTGGCTATCTTGGGGGAGCCAGCTGTTGGACTATGCCCCACTGCCAGGAAACAGGCGCCGGAAGGTTCTCTGACAAGATCTCGCTTTCCTAG	MAAGYLGGASCWTMPHCQETGAGRFSDKISLS*
c11riboseqorf12	no	c11riboseqorf12	uORF	chr11:8811278-8811331	8811277	8811331	11	-	ENST00000526757	ENSG00000166444	DENND2B	uORF	protein_coding	54	ATG	3	1	0	0	0	0	1	1	0	0	ENST00000524757;ENST00000525169;ENST00000526057;ENST00000526126;ENST00000526155;ENST00000526757;ENST00000526828;ENST00000527347;ENST00000527392;ENST00000527473;ENST00000527516;ENST00000529940;ENST00000530959;ENST00000531237;ENST00000531578;ENST00000532651;ENST00000533225;ENST00000533471;ENST00000534127;ENST00000534248;ENST00000534665	ENSG00000166444	DENND2B	c11riboseqorf12	c11riboseqorf12	secondary	MRDCLGATTSTMSPCTG*	ATGAGAGACTGCTTAGGCGCCACCACTAGTACCATGAGTCCCTGCACTGGTTAA	MRDCLGATTSTMSPCTG*
c11riboseqorf120	no	c11riboseqorf120	lncRNA	chr11:83193550-83193633	83193549	83193633	11	-	ENST00000602381	ENSG00000247137	ANKRD42-DT	lncRNA	non-coding	84	ATG	3	1	1	1	0	0	0	0	0	0	ENST00000500634;ENST00000528083;ENST00000528524;ENST00000602381;ENST00000665524	ENSG00000247137	ANKRD42-DT	c11riboseqorf120	c11riboseqorf120	main_canonical	MAFRVDKSGGGVNWFLVKFGSASCEPI*	ATGGCTTTTCGTGTGGACAAATCGGGAGGTGGTGTAAACTGGTTTTTGGTGAAATTCGGCTCGGCCTCATGCGAACCTATCTAG	MAFRVDKSGGGVNWFLVKFGSASCEPI*
c11riboseqorf1200	yes			chr11:84317276-84317293	84317275	84317293	11	-	ENST00000398301	ENSG00000150672	DLG2	PT	protein_coding	18	ACG	1	0	0	0	0	0	0	0	1	0	ENST00000280241;ENST00000398301;ENST00000706204;ENST00000706207;ENST00000706243	ENSG00000150672	DLG2	c11riboseqorf1200	c11riboseqorf1200	secondary	TMHCL*	ACGATGCACTGCTTATAG	MMHCL*
c11riboseqorf1201	yes			chr11:85627222-85627257	85627221	85627257	11	-	ENST00000706233	ENSG00000150672	DLG2	uORF	protein_coding	36	ATG	1	0	0	0	0	0	0	0	1	0	ENST00000376104;ENST00000472545;ENST00000650630;ENST00000706206;ENST00000706233	ENSG00000150672	DLG2	c11riboseqorf1201	c11riboseqorf1201	secondary	MKGTASWILSY*	ATGAAAGGGACAGCAAGCTGGATTCTGAGTTACTGA	MKGTASWILSY*
c11riboseqorf1202	yes			chr11:85647992-85648009	85647991	85648009	11	+	ENST00000304511	ENSG00000171202	TMEM126A	uORF	protein_coding	18	ATG	3	1	0	0	0	0	1	0	1	0	ENST00000304511;ENST00000525353;ENST00000528105;ENST00000531366	ENSG00000171202	TMEM126A	c11riboseqorf1202	c11riboseqorf1202	main_mane	MAAPR*	ATGGCTGCGCCCAGGTAA	MAAPR*
c11riboseqorf1203	no			chr11:85662392-85662421	85662391	85662421	11	-	ENST00000527447	ENSG00000137504	CREBZF	dORF	protein_coding	30	CTG	1	0	0	1	0	0	0	0	0	0	ENST00000260058;ENST00000490820;ENST00000525639;ENST00000527447;ENST00000528561;ENST00000528889;ENST00000531515;ENST00000534224;ENST00000682836	ENSG00000137504	CREBZF	c11riboseqorf1204,c11riboseqorf1203	c11riboseqorf1203	main_mane	LLATFPALF*	CTGCTGGCCACATTTCCTGCTTTATTTTAA	MLATFPALF*
c11riboseqorf1204	no			chr11:85662392-85662436	85662391	85662436	11	-	ENST00000527447	ENSG00000137504	CREBZF	dORF	protein_coding	45	AAG	1	0	0	1	0	0	0	0	0	0	ENST00000260058;ENST00000490820;ENST00000525639;ENST00000527447;ENST00000528561;ENST00000528889;ENST00000531515;ENST00000534224;ENST00000682836	ENSG00000137504	CREBZF	c11riboseqorf1204,c11riboseqorf1203	c11riboseqorf1204	main_mane	KRRDQLLATFPALF*	AAGAGACGGGACCAGCTGCTGGCCACATTTCCTGCTTTATTTTAA	MRRDQLLATFPALF*
c11riboseqorf1205	no			chr11:85663668-85663739	85663667	85663739	11	-	ENST00000527447	ENSG00000137504	CREBZF	dORF	protein_coding	72	TGG	1	0	0	0	0	1	0	0	0	0	ENST00000490820;ENST00000527447;ENST00000528561	ENSG00000137504	CREBZF	c11riboseqorf1205	c11riboseqorf1205	main_mane	WDIFTGHISEERKKVILNLKVFS*	TGGGACATCTTCACCGGACACATTTCAGAGGAGAGAAAAAAAGTAATATTGAATCTTAAAGTGTTTAGCTAA	MDIFTGHISEERKKVILNLKVFS*
c11riboseqorf1206	no			chr11:85664911-85665015	85664910	85665015	11	-	ENST00000527447	ENSG00000137504	CREBZF	uORF	protein_coding	105	GGC	1	0	0	0	0	1	0	0	0	0	ENST00000490820;ENST00000525639;ENST00000527447;ENST00000682836	ENSG00000137504	CREBZF	c11riboseqorf1206	c11riboseqorf1206	main_mane	GGRRLGPFPAFRFGQCRGLPALGPGILGAREAHS*	GGCGGGAGGCGACTCGGACCTTTCCCTGCATTTCGTTTCGGCCAGTGCCGGGGGCTACCCGCCCTGGGGCCTGGGATCCTTGGGGCCCGTGAGGCCCACTCTTAG	MGRRLGPFPAFRFGQCRGLPALGPGILGAREAHS*
c11riboseqorf1207	yes			chr11:85719157-85719177	85719156	85719177	11	-	ENST00000534554	ENSG00000137501	SYTL2	PT	protein_coding	21	ATA	1	0	0	0	0	0	0	0	1	0	ENST00000526999;ENST00000534554	ENSG00000137501	SYTL2	c11riboseqorf1207	c11riboseqorf1207	secondary	IPFTEE*	ATACCCTTTACAGAAGAATAG	MPFTEE*
c11riboseqorf1208	no			chr11:86068810-86068872	86068809	86068872	11	-	ENST00000532317	ENSG00000073921	PICALM	uORF	protein_coding	63	GGG	1	0	0	0	0	1	0	0	0	0	ENST00000393346;ENST00000526033;ENST00000531558;ENST00000532041;ENST00000532317;ENST00000630913	ENSG00000073921	PICALM	c11riboseqorf1208	c11riboseqorf1208	secondary	GVRWGVGTLRLLGVPVPAGC*	GGGGTGCGGTGGGGGGTGGGGACCCTCCGGCTCTTGGGGGTCCCAGTCCCCGCCGGCTGCTGA	MVRWGVGTLRLLGVPVPAGC*
c11riboseqorf1209	no			chr11:86244883-86244921	86244882	86244921	11	+	ENST00000263360	ENSG00000074266	EED	uORF	protein_coding	39	GTG	1	1	0	0	0	0	0	0	0	0	ENST00000263360;ENST00000528180;ENST00000672825	ENSG00000074266	EED	c11riboseqorf1209	c11riboseqorf1209	main_mane	VVGRETYLILPS*	GTGGTGGGAAGGGAGACATACTTAATACTGCCCTCTTAA	MVGRETYLILPS*
c11riboseqorf121	yes	c11riboseqorf121	uORF	chr11:83286234-83286365	83286233	83286365	11	-	ENST00000529689	ENSG00000137500	CCDC90B	uORF	protein_coding	132	ATG	2	0	0	0	0	1	0	0	1	0	ENST00000455220;ENST00000529689	ENSG00000137500	CCDC90B	c11riboseqorf1199,c11riboseqorf1198,c11riboseqorf121	c11riboseqorf121	main_mane	MRLHLPRPKRVMAAGYLGGASCWTMPHCQETGAGRFSDKISLS*	ATGCGACTCCATCTCCCCCGACCCAAGCGCGTAATGGCCGCTGGCTATCTTGGGGGAGCCAGCTGTTGGACTATGCCCCACTGCCAGGAAACAGGCGCCGGAAGGTTCTCTGACAAGATCTCGCTTTCCTAG	MRLHLPRPKRVMAAGYLGGASCWTMPHCQETGAGRFSDKISLS*
c11riboseqorf1210	no			chr11:86252180-86252185	86252179	86252185	11	+	ENST00000263360	ENSG00000074266	EED	intORF	protein_coding	6	GTT	1	1	0	0	0	0	0	0	0	0	ENST00000263360;ENST00000327320;ENST00000351625;ENST00000525244;ENST00000528180;ENST00000672825;ENST00000707108	ENSG00000074266	EED	c11riboseqorf1210	c11riboseqorf1210	main_mane	V*	GTTTAA	M*
c11riboseqorf1211	no			chr11:86302298-86302327	86302297	86302327	11	+	ENST00000278483	ENSG00000149196	HIKESHI	uORF	protein_coding	30	ATT	1	0	0	1	0	0	0	0	0	0	ENST00000278483;ENST00000528004;ENST00000531485;ENST00000532270;ENST00000533986	ENSG00000149196	HIKESHI	c11riboseqorf1211	c11riboseqorf1211	main_mane	ILAAGPVTM*	ATTCTTGCCGCTGGCCCAGTCACTATGTAG	MLAAGPVTM*
c11riboseqorf1212	no			chr11:86302356-86302370	86302355	86302370	11	+	ENST00000278483	ENSG00000149196	HIKESHI	uORF	protein_coding	15	CTG	1	1	0	0	0	0	0	0	0	0	ENST00000278483;ENST00000528004;ENST00000531485;ENST00000532270;ENST00000533986	ENSG00000149196	HIKESHI	c11riboseqorf1212	c11riboseqorf1212	main_mane	LEGS*	CTGGAAGGTTCTTAG	MEGS*
c11riboseqorf1213	no			chr11:86800568-86800609	86800567	86800609	11	+	ENST00000280258	ENSG00000150687	PRSS23	uORF	protein_coding	42	ATG	3	0	0	0	0	1	1	1	0	0	ENST00000280258;ENST00000531475;ENST00000532234;ENST00000533880;ENST00000533902	ENSG00000150687	PRSS23	c11riboseqorf1213	c11riboseqorf1213	main_mane	MGAARSLPAPTPV*	ATGGGAGCCGCGCGCTCTCTCCCGGCGCCCACACCTGTCTGA	MGAARSLPAPTPV*
c11riboseqorf1214	no			chr11:86807693-86807707	86807692	86807707	11	+	ENST00000280258	ENSG00000150687	PRSS23	intORF	protein_coding	15	CTG	1	1	0	0	0	0	0	0	0	0	ENST00000280258;ENST00000527521	ENSG00000150687	PRSS23	c11riboseqorf1214	c11riboseqorf1214	main_mane	LLGK*	CTGTTGGGCAAGTGA	MLGK*
c11riboseqorf1215	no			chr11:86808596-86808610	86808595	86808610	11	+	ENST00000280258	ENSG00000150687	PRSS23	intORF	protein_coding	15	CTG	1	1	0	0	0	0	0	0	0	0	ENST00000280258	ENSG00000150687	PRSS23	c11riboseqorf1215	c11riboseqorf1215	main_mane	LGSM*	CTGGGGTCTATGTGA	MGSM*
c11riboseqorf1216	yes			chr11:86808952-86808972	86808951	86808972	11	+	ENST00000280258	ENSG00000150687	PRSS23	dORF	protein_coding	21	ATG	1	0	0	0	0	0	0	0	1	0	ENST00000280258	ENSG00000150687	PRSS23	c11riboseqorf1216	c11riboseqorf1216	main_mane	MTGFTI*	ATGACTGGCTTTACTATTTGA	MTGFTI*
c11riboseqorf1217	yes			chr11:86921809-86921868	86921808	86921868	11	-	ENST00000528660	ENSG00000255471	PRSS23-AS1	lncRNA	non-coding	60	CTG	1	0	0	0	0	0	0	0	1	0	ENST00000528660	ENSG00000255471	PRSS23-AS1	c11riboseqorf308,c11riboseqorf1217	c11riboseqorf1217	main_canonical	LDHSVSSSRSWILGYCVFR*	CTGGACCACAGTGTCTCTAGCTCCCGCTCCTGGATACTTGGTTACTGTGTGTTTCGGTAA	MDHSVSSSRSWILGYCVFR*
c11riboseqorf1218	yes			chr11:86951374-86951388	86951373	86951388	11	+	ENST00000532234	ENSG00000150687	PRSS23	dORF	protein_coding	15	TTG	1	0	0	0	0	0	0	0	1	0	ENST00000528769;ENST00000531521;ENST00000532234;ENST00000533902	ENSG00000150687	PRSS23	c11riboseqorf1218	c11riboseqorf1218	secondary	LEIS*	TTGGAGATTTCATAA	MEIS*
c11riboseqorf1219	yes			chr11:86951695-86951721	86951694	86951721	11	+	ENST00000532234	ENSG00000150687	PRSS23	dORF	protein_coding	27	ATG	1	0	0	0	0	0	0	0	1	0	ENST00000531521;ENST00000532234;ENST00000533902	ENSG00000150687	PRSS23	c11riboseqorf1219	c11riboseqorf1219	secondary	MAQAAMWK*	ATGGCCCAGGCTGCAATGTGGAAATAA	MAQAAMWK*
c11riboseqorf122	no	c11riboseqorf122	uORF	chr11:85631167-85631241	85631166	85631241	11	+	ENST00000393375	ENSG00000171204	TMEM126B	uORF	protein_coding	75	ATG	2	1	0	0	0	1	0	0	0	0	ENST00000393375;ENST00000528361;ENST00000529197;ENST00000531718	ENSG00000171204	TMEM126B	c11riboseqorf122	c11riboseqorf122	secondary	MNLIFHEKLRIEMSISSHCFHLPT*	ATGAACTTAATCTTTCATGAGAAACTGAGGATAGAGATGTCAATAAGCAGCCACTGTTTCCACCTCCCCACCTGA	MNLIFHEKLRIEMSISSHCFHLPT*
c11riboseqorf1220	no			chr11:86955260-86955304	86955259	86955304	11	-	ENST00000531380	ENSG00000174804	FZD4	uORF	protein_coding	45	ATG	1	0	0	0	0	0	0	1	0	0	ENST00000531380	ENSG00000174804	FZD4	c11riboseqorf1220	c11riboseqorf1220	main_mane	MTLAACPSASARDV*	ATGACCCTCGCAGCCTGTCCCTCGGCCTCGGCCCGGGACGTCTAA	MTLAACPSASARDV*
c11riboseqorf1221	yes			chr11:86957988-86957996	86957987	86957996	11	+	ENST00000662165	ENSG00000246523	FZD4-DT	lncRNA	non-coding	9	ATG	1	0	0	0	0	0	0	0	1	0	ENST00000499504;ENST00000531827;ENST00000662165;ENST00000688518	ENSG00000246523	FZD4-DT	c11riboseqorf1221	c11riboseqorf1221	main_canonical	ML*	ATGCTCTGA	ML*
c11riboseqorf1222	no			chr11:88428054-88428083	88428053	88428083	11	+	ENST00000684900	ENSG00000288018	ENSG00000288018	lncRNA	non-coding	30	ATG	1	0	0	1	0	0	0	0	0	0	ENST00000654676;ENST00000684900;ENST00000689290;ENST00000690686;ENST00000701412	ENSG00000288018	ENSG00000288018	c11riboseqorf1222	c11riboseqorf1222	main_canonical	MWKNNSKYS*	ATGTGGAAAAATAACAGTAAATACAGTTAA	MWKNNSKYS*
c11riboseqorf1223	no			chr11:90134701-90134727	90134700	90134727	11	+	ENST00000534061	ENSG00000077616	NAALAD2	uORF	protein_coding	27	CTG	1	0	0	0	0	0	1	0	0	0	ENST00000524501;ENST00000527493;ENST00000529090;ENST00000534061	ENSG00000077616	NAALAD2	c11riboseqorf1223	c11riboseqorf1223	main_mane	LQPRSSRM*	CTGCAGCCCCGAAGCTCGCGAATGTAG	MQPRSSRM*
c11riboseqorf1224	no			chr11:90206179-90206247	90206178	90206247	11	-	ENST00000529726	ENSG00000110172	CHORDC1	uORF	protein_coding	69	AAG	1	0	0	1	0	0	0	0	0	0	ENST00000529726	ENSG00000110172	CHORDC1	c11riboseqorf1224	c11riboseqorf1224	secondary	KKSVYIILEYLFSMRGNLCMTY*	AAGAAGTCTGTGTATATCATTCTGGAGTACCTATTTTCCATGAGGGGTAACTTATGCATGACTTATTAA	MKSVYIILEYLFSMRGNLCMTY*
c11riboseqorf1225	yes			chr11:92352097-92352108	92352096	92352108	11	+	ENST00000525166	ENSG00000165323	FAT3	uORF	protein_coding	12	ATG	1	0	0	0	0	0	0	0	1	0	ENST00000409404;ENST00000525166	ENSG00000165323	FAT3	c11riboseqorf1225	c11riboseqorf1225	main_mane	MEV*	ATGGAAGTATGA	MEV*
c11riboseqorf1226	no			chr11:93148575-93148601	93148574	93148601	11	-	ENST00000326402	ENSG00000180773	SLC36A4	intORF	protein_coding	27	CTG	1	0	0	1	0	0	0	0	0	0	ENST00000326402;ENST00000527503;ENST00000529184	ENSG00000180773	SLC36A4	c11riboseqorf1226	c11riboseqorf1226	main_mane	LALHRVLF*	CTGGCACTCCACAGAGTCCTTTTCTAA	MALHRVLF*
c11riboseqorf1227	no			chr11:93197778-93197900	93197777	93197900	11	-	ENST00000326402	ENSG00000180773	SLC36A4	uoORF	protein_coding	123	CTG	1	0	0	0	0	0	1	0	0	0	ENST00000326402;ENST00000524875;ENST00000527743	ENSG00000180773	SLC36A4	c11riboseqorf1227	c11riboseqorf1227	main_mane	LTPATQRRESEHSGGGVLETRERWKRRRRRRLPGRRGARS*	CTGACGCCGGCCACGCAGCGGCGGGAGAGTGAGCACTCGGGCGGCGGCGTCCTGGAGACCCGCGAGAGATGGAAGCGGCGGCGACGCCGGCGGCTGCCGGGGCGGCGAGGCGCGAGGAGCTAG	MTPATQRRESEHSGGGVLETRERWKRRRRRRLPGRRGARS*
c11riboseqorf1228	no			chr11:93479195-93479257	93479194	93479257	11	-	ENST00000298966	ENSG00000166002	SMCO4	uORF	protein_coding	63	TTG	2	1	0	0	0	0	1	0	0	0	ENST00000298966;ENST00000525141;ENST00000526869;ENST00000527149;ENST00000529714	ENSG00000166002	SMCO4	c11riboseqorf1229,c11riboseqorf1228	c11riboseqorf1228	main_mane	LARGVWPFLESLWTHPPSIL*	TTGGCAAGAGGAGTGTGGCCCTTCCTGGAATCCCTCTGGACACACCCTCCTAGCATCCTCTAG	MARGVWPFLESLWTHPPSIL*
c11riboseqorf1229	no			chr11:93479195-93499302	93479194,93499275	93479269,93499302	11	-	ENST00000298966	ENSG00000166002	SMCO4	uORF	protein_coding	102	TCA	1	0	0	0	0	1	0	0	0	0	ENST00000298966;ENST00000526869;ENST00000527149	ENSG00000166002	SMCO4	c11riboseqorf1229,c11riboseqorf1228	c11riboseqorf1229	main_mane	STILEVEEKEVPALARGVWPFLESLWTHPPSIL*	TCAACGATTCTTGAAGTTGAAGAAAAGGAGGTTCCAGCCTTGGCAAGAGGAGTGTGGCCCTTCCTGGAATCCCTCTGGACACACCCTCCTAGCATCCTCTAG	MTILEVEEKEVPALARGVWPFLESLWTHPPSIL*
c11riboseqorf123	no	c11riboseqorf123	uORF	chr11:85718825-85719039	85718824,85718989	85718843,85719039	11	-	ENST00000529581	ENSG00000137501	SYTL2	uORF	protein_coding	69	ATG	2	1	0	0	0	0	1	0	0	0	ENST00000529581;ENST00000533892	ENSG00000137501	SYTL2	c11riboseqorf124,c11riboseqorf123	c11riboseqorf123	secondary	MGAPAMALAQGANLKRKSSKSR*	ATGGGAGCTCCCGCTATGGCACTGGCTCAAGGAGCTAATCTAAAGAGAAAATCAAGCAAAAGTAGATAA	MGAPAMALAQGANLKRKSSKSR*
c11riboseqorf1230	no			chr11:93479205-93499282	93479204,93499275	93479269,93499282	11	-	ENST00000298966	ENSG00000166002	SMCO4	uORF	protein_coding	72	AGA	1	0	0	0	0	1	0	0	0	0	ENST00000298966;ENST00000526869;ENST00000527149	ENSG00000166002	SMCO4	c11riboseqorf1231,c11riboseqorf1230	c11riboseqorf1230	main_mane	RKGGSSLGKRSVALPGIPLDTPS*	AGAAAAGGAGGTTCCAGCCTTGGCAAGAGGAGTGTGGCCCTTCCTGGAATCCCTCTGGACACACCCTCCTAG	MKGGSSLGKRSVALPGIPLDTPS*
c11riboseqorf1231	no			chr11:93479205-93499282	93479204,93499275	93479284,93499282	11	-	ENST00000525141	ENSG00000166002	SMCO4	uORF	protein_coding	87	AGA	1	0	0	0	0	1	0	0	0	0	ENST00000525141;ENST00000529714	ENSG00000166002	SMCO4	c11riboseqorf1231,c11riboseqorf1230	c11riboseqorf1231	secondary	RKVVLSTGGSSLGKRSVALPGIPLDTPS*	AGAAAAGTTGTTCTCTCTACAGGAGGTTCCAGCCTTGGCAAGAGGAGTGTGGCCCTTCCTGGAATCCCTCTGGACACACCCTCCTAG	MKVVLSTGGSSLGKRSVALPGIPLDTPS*
c11riboseqorf1232	yes			chr11:93499343-93537857	93499342,93537845	93499348,93537857	11	-	ENST00000527149	ENSG00000166002	SMCO4	uORF	protein_coding	18	CTG	1	0	0	0	0	0	0	0	1	0	ENST00000527149	ENSG00000166002	SMCO4	c11riboseqorf1232	c11riboseqorf1232	secondary	LSLPE*	CTGTCTCTGCCGGAATAA	MSLPE*
c11riboseqorf1233	no			chr11:93721604-93721744	93721603	93721744	11	+	ENST00000530422	ENSG00000254911	SCARNA9	lncRNA	non-coding	141	ATC	1	0	0	1	0	0	0	0	0	0	ENST00000530422	ENSG00000254911	SCARNA9	c11riboseqorf1233	c11riboseqorf1233	main_canonical	ISTVLRSKTIKQCKTIRAYVWCVCVCVCVCVCVRTCVYKDNSCRNE*	ATCTCTACAGTTCTGAGAAGCAAAACTATAAAACAATGTAAAACAATAAGGGCATATGTCTGGTGTGTGTGTGTGTGTGTGTGTGTGTGTGTGTGTGTACGCACATGTGTTTATAAAGATAACAGCTGTAGGAATGAATGA	MSTVLRSKTIKQCKTIRAYVWCVCVCVCVCVCVRTCVYKDNSCRNE*
c11riboseqorf1234	no			chr11:93736150-93736176	93736149	93736176	11	-	ENST00000448108	ENSG00000166012	TAF1D	doORF	protein_coding	27	AGG	1	0	0	1	0	0	0	0	0	0	ENST00000323981;ENST00000448108;ENST00000526015;ENST00000527068;ENST00000528734;ENST00000529794;ENST00000540232	ENSG00000166012	TAF1D	c11riboseqorf1234	c11riboseqorf1234	main_mane	RPENVTGS*	AGGCCTGAAAATGTGACAGGATCATGA	MPENVTGS*
c11riboseqorf1235	no			chr11:93736289-93736710	93736288,93736693	93736304,93736710	11	-	ENST00000448108	ENSG00000166012	TAF1D	intORF	protein_coding	33	GTG	1	0	0	1	0	0	0	0	0	0	ENST00000323981;ENST00000448108;ENST00000526015;ENST00000527068;ENST00000528734	ENSG00000166012	TAF1D	c11riboseqorf1235	c11riboseqorf1235	main_mane	VISNWQGIVS*	GTGATATCAAATTGGCAGGGGATAGTTTCATAG	MISNWQGIVS*
c11riboseqorf1236	no			chr11:93739304-93741347	93739303,93741321	93739331,93741347	11	-	ENST00000448108	ENSG00000166012	TAF1D	uoORF	protein_coding	54	TTG	1	1	0	0	0	0	0	0	0	0	ENST00000323981;ENST00000448108;ENST00000526015;ENST00000527169;ENST00000529508;ENST00000532235;ENST00000534770	ENSG00000166012	TAF1D	c11riboseqorf1236	c11riboseqorf1236	main_mane	LGPLRGRFRKLFKTKSN*	TTGGGGCCACTGCGAGGCCGTTTTAGAAAACTGTTTAAAACAAAGAGCAATTGA	MGPLRGRFRKLFKTKSN*
c11riboseqorf1237	no			chr11:93741635-93747355	93741634,93747296	93741728,93747355	11	+	ENST00000528288	ENSG00000182919	C11orf54	uORF	protein_coding	153	CGT	1	0	0	0	0	1	0	0	0	0	ENST00000528288;ENST00000617482	ENSG00000182919	C11orf54	c11riboseqorf1237	c11riboseqorf1237	secondary	RGRSSSSRILRRRGWPRRRSGLWVFCYRDRLEQKLFILGALWTLVIINQE*	CGTGGGCGGAGCTCTAGCTCGCGTATTCTGAGGAGGCGGGGTTGGCCTAGGCGAAGATCCGGACTCTGGGTGTTTTGCTACCGTGACCGTTTAGAACAGAAACTGTTCATACTTGGTGCGCTGTGGACTCTTGTGATAATTAACCAAGAGTAG	MGRSSSSRILRRRGWPRRRSGLWVFCYRDRLEQKLFILGALWTLVIINQE*
c11riboseqorf1238	no			chr11:94129058-94129243	94129057	94129243	11	+	ENST00000227638	ENSG00000110218	PANX1	uORF	protein_coding	186	GTG	1	0	0	0	0	0	1	0	0	0	ENST00000227638;ENST00000436171	ENSG00000110218	PANX1	c11riboseqorf1238,c11riboseqorf1239,c11riboseqorf125	c11riboseqorf1238	main_mane	VEPQEAELSGSRPAPPRRRRRQRAREPSGVAGSLRHRDTKAGGMREQAKGKRKPRARPVTG*	GTGGAACCGCAGGAAGCGGAGCTCTCGGGTTCCCGCCCCGCCCCGCCCCGCCGGCGGCGGAGGCAGCGAGCGCGAGAGCCCAGCGGAGTCGCTGGGAGCCTGAGGCACCGAGACACAAAGGCAGGCGGGATGCGGGAGCAGGCAAAGGGAAAGCGAAAGCCGCGCGCCCGGCCGGTGACTGGGTGA	MEPQEAELSGSRPAPPRRRRRQRAREPSGVAGSLRHRDTKAGGMREQAKGKRKPRARPVTG*
c11riboseqorf1239	yes			chr11:94129157-94129243	94129156	94129243	11	+	ENST00000227638	ENSG00000110218	PANX1	uORF	protein_coding	87	CTG	1	0	0	0	0	0	1	0	0	0	ENST00000227638;ENST00000436171	ENSG00000110218	PANX1	c11riboseqorf1238,c11riboseqorf1239,c11riboseqorf125	c11riboseqorf1239	main_mane	LRHRDTKAGGMREQAKGKRKPRARPVTG*	CTGAGGCACCGAGACACAAAGGCAGGCGGGATGCGGGAGCAGGCAAAGGGAAAGCGAAAGCCGCGCGCCCGGCCGGTGACTGGGTGA	MRHRDTKAGGMREQAKGKRKPRARPVTG*
c11riboseqorf124	no	c11riboseqorf124	uORF	chr11:85718944-85719039	85718943	85719039	11	-	ENST00000532995	ENSG00000137501	SYTL2	uORF	protein_coding	96	ATG	2	1	0	0	0	0	1	0	0	0	ENST00000389958;ENST00000528566;ENST00000532995;ENST00000533057;ENST00000533577;ENST00000534554	ENSG00000137501	SYTL2	c11riboseqorf124,c11riboseqorf123	c11riboseqorf124	secondary	MGAPAMALAQGANLKRKYFGEDILVAPLIAS*	ATGGGAGCTCCCGCTATGGCACTGGCTCAAGGAGCTAATCTAAAGAGAAAGTATTTTGGGGAAGACATCTTGGTTGCACCCCTCATTGCATCTTGA	MGAPAMALAQGANLKRKYFGEDILVAPLIAS*
c11riboseqorf1240	no			chr11:94492810-94492833	94492809	94492833	11	-	ENST00000323929	ENSG00000020922	MRE11	uORF	protein_coding	24	CTG	1	1	0	0	0	0	0	0	0	0	ENST00000323929;ENST00000323977;ENST00000393241;ENST00000407439;ENST00000536144;ENST00000536754;ENST00000538923;ENST00000540013;ENST00000541157	ENSG00000020922	MRE11	c11riboseqorf1241,c11riboseqorf1240,c11riboseqorf1242,c11riboseqorf310	c11riboseqorf1240	main_mane	LVPEELD*	CTGGTCCCAGAGGAGCTTGACTGA	MVPEELD*
c11riboseqorf1241	no			chr11:94492810-94493688	94492809,94493683	94492906,94493688	11	-	ENST00000323977	ENSG00000020922	MRE11	uORF	protein_coding	102	GTG	1	1	0	0	0	0	0	0	0	0	ENST00000323977;ENST00000536144	ENSG00000020922	MRE11	c11riboseqorf1241,c11riboseqorf1240,c11riboseqorf1242,c11riboseqorf310	c11riboseqorf1241	secondary	VGISRIWNRVHFLTFEYSTQGFLEKNLVPEELD*	GTGGGAATTTCTAGAATTTGGAATCGAGTGCATTTTCTGACATTTGAGTACAGTACCCAGGGGTTCTTGGAGAAGAACCTGGTCCCAGAGGAGCTTGACTGA	MGISRIWNRVHFLTFEYSTQGFLEKNLVPEELD*
c11riboseqorf1242	no			chr11:94492810-94493835	94492809,94493683	94492906,94493835	11	-	ENST00000323977	ENSG00000020922	MRE11	uORF	protein_coding	249	TCT	1	0	0	0	0	1	0	0	0	0	ENST00000323977	ENSG00000020922	MRE11	c11riboseqorf1241,c11riboseqorf1240,c11riboseqorf1242,c11riboseqorf310	c11riboseqorf1242	secondary	SLPRNSGLRPCGFSEASSDRVVFFSRILPFLPEKKTALGRDCGASKSPAVGISRIWNRVHFLTFEYSTQGFLEKNLVPEELD*	TCTCTCCCGCGGAATTCAGGTTTACGGCCCTGCGGGTTCTCAGAGGCAAGTTCAGACCGTGTTGTTTTCTTTTCACGGATCCTGCCCTTTCTTCCCGAAAAGAAGACAGCCTTGGGTCGCGATTGTGGGGCTTCGAAGAGTCCAGCAGTGGGAATTTCTAGAATTTGGAATCGAGTGCATTTTCTGACATTTGAGTACAGTACCCAGGGGTTCTTGGAGAAGAACCTGGTCCCAGAGGAGCTTGACTGA	MLPRNSGLRPCGFSEASSDRVVFFSRILPFLPEKKTALGRDCGASKSPAVGISRIWNRVHFLTFEYSTQGFLEKNLVPEELD*
c11riboseqorf1243	no			chr11:94492865-94492894	94492864	94492894	11	-	ENST00000323929	ENSG00000020922	MRE11	uORF	protein_coding	30	TTG	1	1	0	0	0	0	0	0	0	0	ENST00000323929;ENST00000323977;ENST00000393241;ENST00000407439;ENST00000536144;ENST00000536754;ENST00000538923;ENST00000540013;ENST00000541157	ENSG00000020922	MRE11	c11riboseqorf1244,c11riboseqorf1243	c11riboseqorf1244,c11riboseqorf1243	main_mane	LESSAFSDI*	TTGGAATCGAGTGCATTTTCTGACATTTGA	MESSAFSDI*
c11riboseqorf1244	no			chr11:94492865-94492897	94492864	94492897	11	-	ENST00000323929	ENSG00000020922	MRE11	uORF	protein_coding	33	AAT	1	0	0	0	0	1	0	0	0	0	ENST00000323929;ENST00000323977;ENST00000393241;ENST00000407439;ENST00000536144;ENST00000536754;ENST00000538923;ENST00000540013;ENST00000541157	ENSG00000020922	MRE11	c11riboseqorf1244,c11riboseqorf1243	c11riboseqorf1244,c11riboseqorf1243	main_mane	NLESSAFSDI*	AATTTGGAATCGAGTGCATTTTCTGACATTTGA	MLESSAFSDI*
c11riboseqorf1245	no			chr11:94492872-94493837	94492871,94493683	94492906,94493837	11	-	ENST00000323977	ENSG00000020922	MRE11	uORF	protein_coding	189	GTT	1	0	0	0	0	1	0	0	0	0	ENST00000323977	ENSG00000020922	MRE11	c11riboseqorf1246,c11riboseqorf1245	c11riboseqorf1245	secondary	VLSRGIQVYGPAGSQRQVQTVLFSFHGSCPFFPKRRQPWVAIVGLRRVQQWEFLEFGIECIF*	GTTCTCTCCCGCGGAATTCAGGTTTACGGCCCTGCGGGTTCTCAGAGGCAAGTTCAGACCGTGTTGTTTTCTTTTCACGGATCCTGCCCTTTCTTCCCGAAAAGAAGACAGCCTTGGGTCGCGATTGTGGGGCTTCGAAGAGTCCAGCAGTGGGAATTTCTAGAATTTGGAATCGAGTGCATTTTCTGA	MLSRGIQVYGPAGSQRQVQTVLFSFHGSCPFFPKRRQPWVAIVGLRRVQQWEFLEFGIECIF*
c11riboseqorf1246	no			chr11:94492872-94493861	94492871,94493683	94492906,94493861	11	-	ENST00000323977	ENSG00000020922	MRE11	uORF	protein_coding	213	AGT	1	0	0	0	0	1	0	0	0	0	ENST00000323977	ENSG00000020922	MRE11	c11riboseqorf1246,c11riboseqorf1245	c11riboseqorf1246	secondary	SVARETDAVLSRGIQVYGPAGSQRQVQTVLFSFHGSCPFFPKRRQPWVAIVGLRRVQQWEFLEFGIECIF*	AGTGTCGCGAGAGAAACGGACGCCGTTCTCTCCCGCGGAATTCAGGTTTACGGCCCTGCGGGTTCTCAGAGGCAAGTTCAGACCGTGTTGTTTTCTTTTCACGGATCCTGCCCTTTCTTCCCGAAAAGAAGACAGCCTTGGGTCGCGATTGTGGGGCTTCGAAGAGTCCAGCAGTGGGAATTTCTAGAATTTGGAATCGAGTGCATTTTCTGA	MVARETDAVLSRGIQVYGPAGSQRQVQTVLFSFHGSCPFFPKRRQPWVAIVGLRRVQQWEFLEFGIECIF*
c11riboseqorf1247	yes			chr11:94496610-94496639	94496609	94496639	11	+	ENST00000544612	ENSG00000168876	ANKRD49	uORF	protein_coding	30	ATG	1	0	0	0	0	0	1	0	0	0	ENST00000302755;ENST00000534911;ENST00000535502;ENST00000540349;ENST00000541144;ENST00000544253;ENST00000544514;ENST00000544612;ENST00000545130	ENSG00000168876	ANKRD49	c11riboseqorf311,c11riboseqorf1247	c11riboseqorf1247	main_mane	MNKAVIIHL*	ATGAACAAAGCAGTCATAATTCATCTCTAG	MNKAVIIHL*
c11riboseqorf1248	no			chr11:94544303-94544617	94544302	94544617	11	+	ENST00000358752	ENSG00000196371	FUT4	intORF	protein_coding	315	TTG	1	1	0	0	0	0	0	0	0	0	ENST00000358752	ENSG00000196371	FUT4	c11riboseqorf1248,c11riboseqorf314	c11riboseqorf1248	main_mane	LPWRLAPPGTWEEQGRARGLCILGPPPSIPGPAASGSDGWSRSYSMRAGAAPPRLRTRGERRQRCLFAPWGHRGARRRRRRAGGAGGAEAGGCHGPSVCWRPPA*	TTGCCCTGGCGGCTCGCCCCGCCCGGCACTTGGGAGGAGCAGGGCAGGGCCCGCGGCCTTTGCATTCTGGGACCGCCCCCTTCCATTCCCGGGCCAGCGGCGAGCGGCAGCGACGGCTGGAGCCGCAGCTACAGCATGAGAGCCGGTGCCGCTCCTCCACGCCTGCGGACGCGTGGCGAGCGGAGGCAGCGCTGCCTGTTCGCGCCATGGGGGCACCGTGGGGCTCGCCGACGGCGGCGGCGGGCGGGCGGCGCGGGTGGCGCCGAGGCCGGGGGCTGCCATGGACCGTCTGTGTGCTGGCGGCCGCCGGCTTGA	MPWRLAPPGTWEEQGRARGLCILGPPPSIPGPAASGSDGWSRSYSMRAGAAPPRLRTRGERRQRCLFAPWGHRGARRRRRRAGGAGGAEAGGCHGPSVCWRPPA*
c11riboseqorf1249	no			chr11:94647335-94647376	94647334	94647376	11	+	ENST00000648581	ENSG00000255666	LINC02700	lncRNA	non-coding	42	ATG	1	0	0	0	0	0	1	0	0	0	ENST00000540151;ENST00000541293;ENST00000544019;ENST00000648581	ENSG00000255666	LINC02700	c11riboseqorf1249	c11riboseqorf1249	main_canonical	MKKLRSREVKRPS*	ATGAAGAAACTGAGGTCCAGAGAAGTTAAACGACCTTCCTAA	MKKLRSREVKRPS*
c11riboseqorf125	yes	c11riboseqorf125	uORF	chr11:94129187-94129243	94129186	94129243	11	+	ENST00000227638	ENSG00000110218	PANX1	uORF	protein_coding	57	ATG	6	1	0	0	1	1	1	1	1	0	ENST00000227638;ENST00000436171	ENSG00000110218	PANX1	c11riboseqorf1238,c11riboseqorf1239,c11riboseqorf125	c11riboseqorf125	main_mane	MREQAKGKRKPRARPVTG*	ATGCGGGAGCAGGCAAAGGGAAAGCGAAAGCCGCGCGCCCGGCCGGTGACTGGGTGA	MREQAKGKRKPRARPVTG*
c11riboseqorf1250	no			chr11:94972116-94972154	94972115	94972154	11	-	ENST00000279839	ENSG00000150316	CWC15	intORF	protein_coding	39	CTG	1	1	0	0	0	0	0	0	0	0	ENST00000279839;ENST00000539856;ENST00000542165;ENST00000542907;ENST00000621358	ENSG00000150316	CWC15	c11riboseqorf1250	c11riboseqorf1250	main_mane	LPEVEGEKEKVI*	CTGCCAGAGGTGGAAGGGGAAAAGGAGAAGGTGATTTGA	MPEVEGEKEKVI*
c11riboseqorf1251	no			chr11:94973285-94973488	94973284	94973488	11	-	ENST00000542907	ENSG00000150316	CWC15	PT	protein_coding	204	AAG	1	0	0	1	0	0	0	0	0	0	ENST00000542907	ENSG00000150316	CWC15	c11riboseqorf1251	c11riboseqorf1251	secondary	KRIGDYLSYRDGTGKGSWGRSRRQSAERGRWRPWSSGLGAEPSACQARLELLGPPRRSQRTGSSPTA*	AAGAGGATAGGAGATTATCTTTCTTATCGCGATGGGACGGGAAAGGGCAGTTGGGGTCGGAGTCGGCGGCAGAGTGCAGAGCGCGGGCGGTGGAGGCCCTGGAGCAGCGGGCTAGGGGCGGAACCGAGTGCCTGTCAGGCGCGTCTGGAGCTCTTGGGCCCGCCGAGGAGATCGCAGCGTACAGGCAGCTCGCCTACTGCGTAA	MRIGDYLSYRDGTGKGSWGRSRRQSAERGRWRPWSSGLGAEPSACQARLELLGPPRRSQRTGSSPTA*
c11riboseqorf1252	yes			chr11:94973532-94973546	94973531	94973546	11	-	ENST00000279839	ENSG00000150316	CWC15	uORF	protein_coding	15	ATG	3	1	0	0	0	0	1	0	1	0	ENST00000279839;ENST00000539856;ENST00000542165;ENST00000621358	ENSG00000150316	CWC15	c11riboseqorf1252	c11riboseqorf1252	main_mane	MASV*	ATGGCGTCTGTATGA	MASV*
c11riboseqorf1253	yes			chr11:94973841-94973924	94973840	94973924	11	+	ENST00000335080	ENSG00000186280	KDM4D	uORF	protein_coding	84	GTG	1	0	0	0	0	0	0	0	1	0	ENST00000335080;ENST00000536741	ENSG00000186280	KDM4D	c11riboseqorf316,c11riboseqorf1253	c11riboseqorf1253	main_mane	VDGKPRVADTTSPASGRERGKGLHQTV*	GTGGACGGAAAGCCCCGGGTAGCCGACACCACGTCCCCGGCTAGCGGGAGAGAGCGTGGAAAAGGATTACACCAAACTGTTTAA	MDGKPRVADTTSPASGRERGKGLHQTV*
c11riboseqorf1254	yes			chr11:95068080-95068103	95068079	95068103	11	+	ENST00000587424	ENSG00000263465	SRSF8	dORF	protein_coding	24	ATG	2	0	0	0	0	1	0	0	1	0	ENST00000587424;ENST00000638426	ENSG00000263465	SRSF8	c11riboseqorf1254	c11riboseqorf1254	main_mane	MMHQEAT*	ATGATGCATCAGGAAGCAACGTGA	MMHQEAT*
c11riboseqorf1255	no			chr11:95230912-95230980	95230911	95230980	11	-	ENST00000536441	ENSG00000149212	SESN3	uORF	protein_coding	69	TTG	1	0	0	1	0	0	0	0	0	0	ENST00000416495;ENST00000536441	ENSG00000149212	SESN3	c11riboseqorf1255	c11riboseqorf1255	main_mane	LRRLRRNRGWRRGDGPALQWPQ*	TTGAGGAGGCTGAGGCGGAATCGCGGCTGGCGGCGGGGGGACGGACCGGCCCTGCAGTGGCCGCAGTGA	MRRLRRNRGWRRGDGPALQWPQ*
c11riboseqorf1256	yes			chr11:95231088-95231117	95231087	95231117	11	-	ENST00000536441	ENSG00000149212	SESN3	uORF	protein_coding	30	ATG	3	0	0	0	1	0	0	1	0	1	ENST00000536441	ENSG00000149212	SESN3	c11riboseqorf1257,c11riboseqorf1256	c11riboseqorf1256	main_mane	MGAGGTTGR*	ATGGGGGCGGGTGGAACAACGGGCCGGTGA	MGAGGTTGR*
c11riboseqorf1257	yes			chr11:95231088-95231180	95231087	95231180	11	-	ENST00000536441	ENSG00000149212	SESN3	uORF	protein_coding	93	GTG	1	0	0	0	0	0	0	0	1	0	ENST00000536441	ENSG00000149212	SESN3	c11riboseqorf1257,c11riboseqorf1256	c11riboseqorf1257	main_mane	VVAVAAVAAARPSLAGAGVWKMGAGGTTGR*	GTGGTGGCGGTGGCAGCGGTGGCGGCTGCTCGTCCTAGCCTGGCGGGGGCGGGGGTCTGGAAGATGGGGGCGGGTGGAACAACGGGCCGGTGA	MVAVAAVAAARPSLAGAGVWKMGAGGTTGR*
c11riboseqorf1258	no			chr11:95789528-95789647	95789527	95789647	11	-	ENST00000358780	ENSG00000077458	FAM76B	uORF	protein_coding	120	GTG	1	0	0	0	0	0	1	0	0	0	ENST00000358780;ENST00000538316;ENST00000543641;ENST00000545654	ENSG00000077458	FAM76B	c11riboseqorf1258	c11riboseqorf1258	main_mane	VASSAGPWALAARPWWARGRGRGRRRSPRPGRRRLSGSP*	GTGGCGTCGTCCGCGGGGCCCTGGGCTCTCGCGGCGAGGCCCTGGTGGGCGCGAGGCAGGGGGAGGGGGAGGAGGAGGAGCCCGCGGCCCGGGCGGCGGCGGCTCTCGGGTTCTCCGTAG	MASSAGPWALAARPWWARGRGRGRRRSPRPGRRRLSGSP*
c11riboseqorf1259	no			chr11:95790523-95790657	95790522	95790657	11	+	ENST00000325542	ENSG00000166037	CEP57	uORF	protein_coding	135	GCG	1	0	0	0	0	1	0	0	0	0	ENST00000325486;ENST00000325542;ENST00000538095;ENST00000539855;ENST00000541365;ENST00000544522	ENSG00000166037	CEP57	c11riboseqorf1259,c11riboseqorf1260,c11riboseqorf1261	c11riboseqorf1259,c11riboseqorf1260	main_mane	AALRGCVAGVSKPSTSTLALFHQGFSLGSPLVGGSRVLEKSTRT*	GCGGCCCTGAGGGGGTGTGTTGCAGGGGTTTCCAAGCCCAGCACCAGCACCCTTGCCCTTTTCCATCAGGGGTTCAGCCTAGGGTCCCCGCTGGTGGGCGGCTCCCGAGTCTTGGAGAAGAGCACGAGAACCTAG	MALRGCVAGVSKPSTSTLALFHQGFSLGSPLVGGSRVLEKSTRT*
c11riboseqorf126	yes	c11riboseqorf126	uORF	chr11:94768425-94768493	94768424	94768493	11	+	ENST00000433060	ENSG00000166025	AMOTL1	uORF	protein_coding	69	ATG	2	1	0	1	0	0	0	0	0	0	ENST00000317829;ENST00000433060	ENSG00000166025	AMOTL1	c11riboseqorf126	c11riboseqorf126	main_mane	MGLIVRRHFPALPGSRLPQPRD*	ATGGGGTTGATTGTCCGGCGCCACTTCCCCGCGCTGCCCGGCAGCCGTCTTCCCCAGCCGAGGGACTGA	MGLIVRRHFPALPGSRLPQPRD*
c11riboseqorf1260	no			chr11:95790529-95790657	95790528	95790657	11	+	ENST00000325542	ENSG00000166037	CEP57	uORF	protein_coding	129	CTG	1	1	0	0	0	0	0	0	0	0	ENST00000325486;ENST00000325542;ENST00000538095;ENST00000539855;ENST00000541365;ENST00000544522	ENSG00000166037	CEP57	c11riboseqorf1259,c11riboseqorf1260,c11riboseqorf1261	c11riboseqorf1259,c11riboseqorf1260	main_mane	LRGCVAGVSKPSTSTLALFHQGFSLGSPLVGGSRVLEKSTRT*	CTGAGGGGGTGTGTTGCAGGGGTTTCCAAGCCCAGCACCAGCACCCTTGCCCTTTTCCATCAGGGGTTCAGCCTAGGGTCCCCGCTGGTGGGCGGCTCCCGAGTCTTGGAGAAGAGCACGAGAACCTAG	MRGCVAGVSKPSTSTLALFHQGFSLGSPLVGGSRVLEKSTRT*
c11riboseqorf1261	yes			chr11:95790613-95790657	95790612	95790657	11	+	ENST00000325542	ENSG00000166037	CEP57	uORF	protein_coding	45	CTG	1	0	0	0	0	0	0	0	1	0	ENST00000325486;ENST00000325542;ENST00000535497;ENST00000538095;ENST00000539855;ENST00000540830;ENST00000541365;ENST00000544522	ENSG00000166037	CEP57	c11riboseqorf1259,c11riboseqorf1260,c11riboseqorf1261	c11riboseqorf1261	main_mane	LVGGSRVLEKSTRT*	CTGGTGGGCGGCTCCCGAGTCTTGGAGAAGAGCACGAGAACCTAG	MVGGSRVLEKSTRT*
c11riboseqorf1262	yes			chr11:95924051-95924092	95924050	95924092	11	-	ENST00000346299	ENSG00000087053	MTMR2	uORF	protein_coding	42	ATG	3	0	0	0	0	1	1	0	1	0	ENST00000346299;ENST00000352297;ENST00000393223;ENST00000409459;ENST00000481642;ENST00000674950;ENST00000674974;ENST00000674989;ENST00000675022;ENST00000675024;ENST00000675030;ENST00000675174;ENST00000675320;ENST00000675362;ENST00000675489;ENST00000675495;ENST00000675652;ENST00000675767;ENST00000675848;ENST00000675896;ENST00000675910;ENST00000675922;ENST00000676146;ENST00000676177;ENST00000676261;ENST00000676268;ENST00000676272;ENST00000676388;ENST00000676432	ENSG00000087053	MTMR2	c11riboseqorf1262	c11riboseqorf1262	main_mane	MAASGLPPGPALA*	ATGGCCGCTTCCGGTCTCCCTCCCGGGCCGGCGCTGGCCTGA	MAASGLPPGPALA*
c11riboseqorf1263	yes			chr11:96342844-96342858	96342843	96342858	11	-	ENST00000524717	ENSG00000184384	MAML2	uORF	protein_coding	15	TTG	1	0	0	0	0	0	0	0	1	0	ENST00000524717	ENSG00000184384	MAML2	c11riboseqorf1263	c11riboseqorf1263	main_mane	LILY*	TTGATACTGTATTAG	MILY*
c11riboseqorf1264	yes			chr11:96342904-96342927	96342903	96342927	11	-	ENST00000524717	ENSG00000184384	MAML2	uORF	protein_coding	24	GTG	1	0	0	0	0	0	0	0	1	0	ENST00000524717	ENSG00000184384	MAML2	c11riboseqorf318,c11riboseqorf1264,c11riboseqorf1265	c11riboseqorf1264	main_mane	VQFAGSL*	GTGCAATTTGCTGGAAGTTTGTAA	MQFAGSL*
c11riboseqorf1265	no			chr11:96342904-96343014	96342903	96343014	11	-	ENST00000524717	ENSG00000184384	MAML2	uORF	protein_coding	111	TTG	1	1	0	0	0	0	0	0	0	0	ENST00000524717	ENSG00000184384	MAML2	c11riboseqorf318,c11riboseqorf1264,c11riboseqorf1265	c11riboseqorf1265	main_mane	LLIASPDPQIHWPGMECTKVDRKVAGHDSVQFAGSL*	TTGCTTATTGCGAGTCCAGACCCTCAGATCCACTGGCCGGGGATGGAATGTACAAAAGTGGACAGAAAAGTGGCTGGACATGACTCGGTGCAATTTGCTGGAAGTTTGTAA	MLIASPDPQIHWPGMECTKVDRKVAGHDSVQFAGSL*
c11riboseqorf1266	yes			chr11:96343135-96343158	96343134	96343158	11	-	ENST00000524717	ENSG00000184384	MAML2	uORF	protein_coding	24	ATG	2	1	0	0	0	0	0	0	1	0	ENST00000524717	ENSG00000184384	MAML2	c11riboseqorf1266	c11riboseqorf1266	main_mane	MKACVSP*	ATGAAAGCCTGTGTATCGCCGTGA	MKACVSP*
c11riboseqorf1267	no			chr11:96384750-96389857	96384749,96386253,96387529,96389843	96384761,96386293,96387613,96389857	11	-	ENST00000646818	ENSG00000149231	CCDC82	uORF	protein_coding	150	AGG	1	0	0	0	0	1	0	0	0	0	ENST00000530106;ENST00000643839;ENST00000646050;ENST00000646818;ENST00000647080;ENST00000647522;ENST00000679616;ENST00000680052;ENST00000680728	ENSG00000149231	CCDC82	c11riboseqorf1267,c11riboseqorf1269,c11riboseqorf319,c11riboseqorf1268	c11riboseqorf1267	main_mane	RRFESRHCVALDGESRDPVSNPCSVTNKLRDLRKKVILLESWKHSPKLK*	AGGCGCTTTGAAAGCCGTCATTGTGTGGCACTGGACGGGGAATCAAGAGACCCGGTTTCTAATCCCTGCTCTGTCACTAACAAGCTGCGTGATCTTCGGAAAAAAGTAATCCTCTTGGAAAGCTGGAAACATAGTCCGAAGCTTAAGTGA	MRFESRHCVALDGESRDPVSNPCSVTNKLRDLRKKVILLESWKHSPKLK*
c11riboseqorf1268	no			chr11:96384750-96389893	96384749,96386253,96387529,96389843	96384761,96386293,96387613,96389893	11	-	ENST00000646818	ENSG00000149231	CCDC82	uORF	protein_coding	186	TTG	1	1	0	0	0	0	0	0	0	0	ENST00000530106;ENST00000643839;ENST00000646050;ENST00000646818;ENST00000647080;ENST00000647522;ENST00000679616;ENST00000680052;ENST00000680728	ENSG00000149231	CCDC82	c11riboseqorf1267,c11riboseqorf1269,c11riboseqorf319,c11riboseqorf1268	c11riboseqorf1268	main_mane	LPGQGRRRRQRWRRFESRHCVALDGESRDPVSNPCSVTNKLRDLRKKVILLESWKHSPKLK*	TTGCCGGGGCAGGGGCGGAGGCGGAGGCAGAGGTGGAGGCGCTTTGAAAGCCGTCATTGTGTGGCACTGGACGGGGAATCAAGAGACCCGGTTTCTAATCCCTGCTCTGTCACTAACAAGCTGCGTGATCTTCGGAAAAAAGTAATCCTCTTGGAAAGCTGGAAACATAGTCCGAAGCTTAAGTGA	MPGQGRRRRQRWRRFESRHCVALDGESRDPVSNPCSVTNKLRDLRKKVILLESWKHSPKLK*
c11riboseqorf1269	no			chr11:96386176-96387543	96386175,96387529	96386293,96387543	11	-	ENST00000524836	ENSG00000149231	CCDC82	PT	protein_coding	132	CTG	1	0	0	1	0	0	0	0	0	0	ENST00000524836;ENST00000644312;ENST00000644686;ENST00000680049;ENST00000680979;ENST00000681451	ENSG00000149231	CCDC82	c11riboseqorf1267,c11riboseqorf1269,c11riboseqorf319,c11riboseqorf1268	c11riboseqorf1269	secondary	LRDLRKKVILLESWKHSPVRFPLLKKFLALNFCNYLQNSQHIF*	CTGCGTGATCTTCGGAAAAAAGTAATCCTCTTGGAAAGCTGGAAACATAGTCCGGTAAGATTCCCATTGCTCAAAAAATTTTTGGCATTGAATTTTTGTAATTACCTTCAGAATTCGCAGCACATTTTTTGA	MRDLRKKVILLESWKHSPVRFPLLKKFLALNFCNYLQNSQHIF*
c11riboseqorf127	no	c11riboseqorf127	uoORF	chr11:94768501-94768557	94768500	94768557	11	+	ENST00000433060	ENSG00000166025	AMOTL1	uoORF	protein_coding	57	ATG	2	0	0	0	0	0	1	1	0	0	ENST00000317829;ENST00000433060	ENSG00000166025	AMOTL1	c11riboseqorf127	c11riboseqorf127	main_mane	MIASCGGQSCAGELVSLR*	ATGATCGCCTCATGTGGAGGGCAAAGTTGCGCCGGGGAACTTGTGAGCCTGCGGTGA	MIASCGGQSCAGELVSLR*
c11riboseqorf1270	no			chr11:96386258-96386269	96386257	96386269	11	-	ENST00000646818	ENSG00000149231	CCDC82	uORF	protein_coding	12	CTG	1	1	0	0	0	0	0	0	0	0	ENST00000278520;ENST00000524836;ENST00000530106;ENST00000530203;ENST00000643839;ENST00000644312;ENST00000644686;ENST00000645302;ENST00000645366;ENST00000645439;ENST00000645500;ENST00000646050;ENST00000646638;ENST00000646818;ENST00000647080;ENST00000647522;ENST00000679577;ENST00000679616;ENST00000679708;ENST00000679856;ENST00000680049;ENST00000680052;ENST00000680171;ENST00000680322;ENST00000680532;ENST00000680728;ENST00000680979;ENST00000681164;ENST00000681451;ENST00000681868	ENSG00000149231	CCDC82	c11riboseqorf1270	c11riboseqorf1270	main_mane	LET*	CTGGAAACATAG	MET*
c11riboseqorf1271	yes			chr11:96390534-96390554	96390533	96390554	11	+	ENST00000332349	ENSG00000183340	JRKL	uORF	protein_coding	21	CTG	1	0	0	0	0	0	0	0	1	0	ENST00000332349	ENSG00000183340	JRKL	c11riboseqorf1271	c11riboseqorf1271	main_mane	LVRMKD*	CTGGTAAGGATGAAAGACTGA	MVRMKD*
c11riboseqorf1272	yes			chr11:96390608-96390622	96390607	96390622	11	+	ENST00000332349	ENSG00000183340	JRKL	uORF	protein_coding	15	ATT	1	0	0	0	0	0	0	0	1	0	ENST00000332349	ENSG00000183340	JRKL	c11riboseqorf1272	c11riboseqorf1272	main_mane	IATL*	ATTGCTACATTGTGA	MATL*
c11riboseqorf1273	no			chr11:99556226-99844894	99556225,99844851	99556269,99844894	11	+	ENST00000418526	ENSG00000149972	CNTN5	intORF	protein_coding	87	TTG	1	0	0	0	0	0	1	0	0	0	ENST00000418526	ENSG00000149972	CNTN5	c11riboseqorf1273	c11riboseqorf1273	secondary	LETNAVSVSHHVSFRKCGLWASFCARTR*	TTGGAAACTAATGCTGTTTCTGTCAGTCACCATGTGTCTTTCAGAAAGTGTGGACTATGGGCCAGTTTTTGTGCAAGAACCAGATGA	METNAVSVSHHVSFRKCGLWASFCARTR*
c11riboseqorf1274	yes			chr11:100687413-100687502	100687412	100687502	11	+	ENST00000298815	ENSG00000165895	ARHGAP42	uORF	protein_coding	90	ATG	1	0	0	0	0	0	0	0	1	0	ENST00000298815	ENSG00000165895	ARHGAP42	c11riboseqorf1274	c11riboseqorf1274	main_mane	MRPDDNNLRGLAPRPAARACARLASGEED*	ATGCGTCCAGATGACAACAACCTGAGGGGACTCGCGCCTCGGCCCGCCGCCCGCGCCTGCGCTCGCCTAGCCTCGGGGGAGGAAGACTGA	MRPDDNNLRGLAPRPAARACARLASGEED*
c11riboseqorf1275	no			chr11:101129582-101129659	101129581	101129659	11	-	ENST00000325455	ENSG00000082175	PGR	uORF	protein_coding	78	ATG	1	0	0	0	1	0	0	0	0	0	ENST00000325455;ENST00000534013;ENST00000619228	ENSG00000082175	PGR	c11riboseqorf320,c11riboseqorf1275	c11riboseqorf1275	main_mane	MTVARSTEPAEVRPFLGMGCTERSD*	ATGACTGTCGCCCGCAGTACGGAGCCAGCAGAAGTCCGACCCTTCCTGGGAATGGGCTGTACCGAGAGGTCCGACTAG	MTVARSTEPAEVRPFLGMGCTERSD*
c11riboseqorf1276	no			chr11:102317530-102321920	102317529,102321836	102317571,102321920	11	+	ENST00000263464	ENSG00000023445	BIRC3	uORF	protein_coding	126	TTG	1	0	0	1	0	0	0	0	0	0	ENST00000263464;ENST00000673846	ENSG00000023445	BIRC3	c11riboseqorf1276,c11riboseqorf1277,c11riboseqorf1278,c11riboseqorf1279	c11riboseqorf1276	main_mane	LSLLVHASSASGQQVYKGGKRLLLDFFFSFFYKSKHLKMET*	TTGTCCTTGCTGGTGCATGCGTCGTCGGCCTCTGGGCAGCAGGTTTACAAAGGAGGAAAACGACTTCTTCTAGATTTTTTTTTCAGTTTCTTCTATAAATCAAAACATCTCAAAATGGAGACCTAA	MSLLVHASSASGQQVYKGGKRLLLDFFFSFFYKSKHLKMET*
c11riboseqorf1277	no			chr11:102320001-102321920	102320000,102321836	102320006,102321920	11	+	ENST00000526421	ENSG00000023445	BIRC3	uORF	protein_coding	90	ATA	1	0	0	1	0	0	0	0	0	0	ENST00000526421	ENSG00000023445	BIRC3	c11riboseqorf1276,c11riboseqorf1277,c11riboseqorf1278,c11riboseqorf1279	c11riboseqorf1277	secondary	IQVYKGGKRLLLDFFFSFFYKSKHLKMET*	ATACAGGTTTACAAAGGAGGAAAACGACTTCTTCTAGATTTTTTTTTCAGTTTCTTCTATAAATCAAAACATCTCAAAATGGAGACCTAA	MQVYKGGKRLLLDFFFSFFYKSKHLKMET*
c11riboseqorf1278	no			chr11:102320389-102321920	102320388,102321836	102320400,102321920	11	+	ENST00000528940	ENSG00000023445	BIRC3	PT	protein_coding	96	CTG	1	0	0	1	0	0	0	0	0	0	ENST00000528940	ENSG00000023445	BIRC3	c11riboseqorf1276,c11riboseqorf1277,c11riboseqorf1278,c11riboseqorf1279	c11riboseqorf1278	secondary	LGPQVYKGGKRLLLDFFFSFFYKSKHLKMET*	CTGGGACCACAGGTTTACAAAGGAGGAAAACGACTTCTTCTAGATTTTTTTTTCAGTTTCTTCTATAAATCAAAACATCTCAAAATGGAGACCTAA	MGPQVYKGGKRLLLDFFFSFFYKSKHLKMET*
c11riboseqorf1279	yes			chr11:102321909-102321920	102321908	102321920	11	+	ENST00000263464	ENSG00000023445	BIRC3	uORF	protein_coding	12	ATG	1	1	0	0	0	0	0	0	0	0	ENST00000263464;ENST00000526421;ENST00000528940;ENST00000673846	ENSG00000023445	BIRC3	c11riboseqorf1276,c11riboseqorf1277,c11riboseqorf1278,c11riboseqorf1279	c11riboseqorf1279	main_mane	MET*	ATGGAGACCTAA	MET*
c11riboseqorf128	no	c11riboseqorf128	uORF	chr11:102347237-102347311	102347236	102347311	11	+	ENST00000227758	ENSG00000110330	BIRC2	uORF	protein_coding	75	ATG	2	0	0	0	0	1	1	0	0	0	ENST00000227758;ENST00000527808;ENST00000530675;ENST00000532832;ENST00000533742;ENST00000534646	ENSG00000110330	BIRC2	c11riboseqorf128	c11riboseqorf128	main_mane	MGRRASGAPGLIRAERAVSPCRRR*	ATGGGGCGGCGGGCTTCGGGAGCGCCCGGGCTGATCCGAGCCGAGCGGGCCGTATCTCCTTGTCGGCGCCGCTGA	MGRRASGAPGLIRAERAVSPCRRR*
c11riboseqorf1280	no			chr11:102322012-102322026	102322011	102322026	11	+	ENST00000263464	ENSG00000023445	BIRC3	uORF	protein_coding	15	ATG	1	1	0	0	0	0	0	0	0	0	ENST00000263464;ENST00000526421;ENST00000528940;ENST00000673846	ENSG00000023445	BIRC3	c11riboseqorf1280	c11riboseqorf1280	main_mane	MLIL*	ATGCTAATTTTATAA	MLIL*
c11riboseqorf1281	no			chr11:102322042-102322125	102322041	102322125	11	+	ENST00000263464	ENSG00000023445	BIRC3	uORF	protein_coding	84	ATA	1	0	0	1	0	0	0	0	0	0	ENST00000263464;ENST00000526421;ENST00000528940;ENST00000673846	ENSG00000023445	BIRC3	c11riboseqorf1281	c11riboseqorf1281	main_mane	IRYTIMSLILNLICGNKGKVILAGAYC*	ATAAGGTATACCATAATGAGTTTGATTTTGAATTTGATTTGTGGAAATAAAGGAAAAGTGATTCTAGCTGGGGCATATTGTTAA	MRYTIMSLILNLICGNKGKVILAGAYC*
c11riboseqorf1282	no			chr11:102322161-102322184	102322160	102322184	11	+	ENST00000263464	ENSG00000023445	BIRC3	uORF	protein_coding	24	CTG	1	0	0	1	0	0	0	0	0	0	ENST00000263464;ENST00000526421;ENST00000673846	ENSG00000023445	BIRC3	c11riboseqorf1282	c11riboseqorf1282	main_mane	LAHSPIM*	CTGGCACATTCTCCCATTATGTAG	MAHSPIM*
c11riboseqorf1283	no			chr11:102322201-102322275	102322200	102322275	11	+	ENST00000263464	ENSG00000023445	BIRC3	uORF	protein_coding	75	GTG	1	1	0	0	0	0	0	0	0	0	ENST00000263464;ENST00000526421;ENST00000673846	ENSG00000023445	BIRC3	c11riboseqorf1283	c11riboseqorf1283	main_mane	VFGKDFKMSDSYLEQRANNQSTAN*	GTGTTTGGGAAAGATTTTAAAATGAGTGACAGTTATTTGGAACAAAGAGCTAATAATCAATCCACTGCAAATTAA	MFGKDFKMSDSYLEQRANNQSTAN*
c11riboseqorf1284	yes			chr11:102346752-102346766	102346751	102346766	11	-	ENST00000687499	ENSG00000288833	ENSG00000288833	lncRNA	non-coding	15	ATG	1	0	0	0	0	0	0	0	1	0	ENST00000687499	ENSG00000288833	ENSG00000288833	c11riboseqorf1284	c11riboseqorf1284	main_canonical	MTAF*	ATGACTGCATTTTGA	MTAF*
c11riboseqorf1285	no			chr11:102347337-102348611	102347336,102348597	102347376,102348611	11	+	ENST00000532672	ENSG00000110330	BIRC2	uORF	protein_coding	54	GCA	1	0	0	0	0	1	0	0	0	0	ENST00000227758;ENST00000532672;ENST00000532832;ENST00000534646	ENSG00000110330	BIRC2	c11riboseqorf1285	c11riboseqorf1285	secondary	AAAQLPCLLRPHCDLQP*	GCAGCCGCGCAGCTTCCGTGTTTGCTGCGCCCGCACTGCGATTTACAACCCTGA	MAAQLPCLLRPHCDLQP*
c11riboseqorf1286	no			chr11:102348660-102348692	102348659	102348692	11	+	ENST00000532672	ENSG00000110330	BIRC2	uORF	protein_coding	33	ATG	3	1	0	0	0	1	1	0	0	0	ENST00000227758;ENST00000527808;ENST00000527910;ENST00000532672;ENST00000532832;ENST00000534646;ENST00000613397	ENSG00000110330	BIRC2	c11riboseqorf1286	c11riboseqorf1286	secondary	MEISKLYKGI*	ATGGAGATCTCGAAACTTTATAAAGGGATATAG	MEISKLYKGI*
c11riboseqorf1287	no			chr11:102348897-102348917	102348896	102348917	11	+	ENST00000227758	ENSG00000110330	BIRC2	uORF	protein_coding	21	ATG	2	1	1	0	0	0	0	0	0	0	ENST00000227758;ENST00000527808;ENST00000527910;ENST00000613397	ENSG00000110330	BIRC2	c11riboseqorf1287	c11riboseqorf1287	main_mane	MTDNYS*	ATGACTGATAATTATAGCTGA	MTDNYS*
c11riboseqorf1288	no			chr11:102348932-102348955	102348931	102348955	11	+	ENST00000227758	ENSG00000110330	BIRC2	uORF	protein_coding	24	ATG	1	1	0	0	0	0	0	0	0	0	ENST00000227758;ENST00000527808;ENST00000527910;ENST00000613397	ENSG00000110330	BIRC2	c11riboseqorf1288	c11riboseqorf1288	main_mane	MNRLFSF*	ATGAACAGGTTATTTAGTTTTTAA	MNRLFSF*
c11riboseqorf1289	yes			chr11:102348968-102349036	102348967	102349036	11	+	ENST00000227758	ENSG00000110330	BIRC2	uORF	protein_coding	69	AAG	1	0	0	0	0	0	0	0	1	0	ENST00000227758;ENST00000527910;ENST00000613397	ENSG00000110330	BIRC2	c11riboseqorf129,c11riboseqorf1289	c11riboseqorf1289	main_mane	KCAVEILWLTKFMEKIPSVDQE*	AAGTGTGCTGTGGAAATTTTATGGCTAACTAAGTTTATGGAGAAAATACCTTCAGTTGATCAAGAATAA	MCAVEILWLTKFMEKIPSVDQE*
c11riboseqorf129	no	c11riboseqorf129	uORF	chr11:102348956-102349036	102348955	102349036	11	+	ENST00000227758	ENSG00000110330	BIRC2	uORF	protein_coding	81	ATG	2	1	0	0	0	0	0	1	0	0	ENST00000227758;ENST00000527910;ENST00000613397	ENSG00000110330	BIRC2	c11riboseqorf129,c11riboseqorf1289	c11riboseqorf129	main_mane	MQCKKCAVEILWLTKFMEKIPSVDQE*	ATGCAGTGTAAAAAGTGTGCTGTGGAAATTTTATGGCTAACTAAGTTTATGGAGAAAATACCTTCAGTTGATCAAGAATAA	MQCKKCAVEILWLTKFMEKIPSVDQE*
c11riboseqorf1290	no			chr11:102349072-102349110	102349071	102349110	11	+	ENST00000227758	ENSG00000110330	BIRC2	uORF	protein_coding	39	ATG	1	1	0	0	0	0	0	0	0	0	ENST00000227758;ENST00000527910;ENST00000613397	ENSG00000110330	BIRC2	c11riboseqorf1290	c11riboseqorf1290	main_mane	MLQEMETNTNDI*	ATGCTGCAGGAAATGGAAACAAATACAAATGATATTTAA	MLQEMETNTNDI*
c11riboseqorf1291	no			chr11:102349259-102349294	102349258	102349294	11	+	ENST00000227758	ENSG00000110330	BIRC2	uORF	protein_coding	36	ATG	2	1	0	0	0	1	0	0	0	0	ENST00000227758;ENST00000527910;ENST00000613397	ENSG00000110330	BIRC2	c11riboseqorf1291	c11riboseqorf1291	main_mane	MMISCVNLAFK*	ATGATGATAAGCTGTGTGAACTTAGCTTTTAAATAG	MMISCVNLAFK*
c11riboseqorf1292	no			chr11:103089287-103089316	103089286	103089316	11	-	ENST00000260247	ENSG00000137692	DCUN1D5	intORF	protein_coding	30	ATT	1	0	0	1	0	0	0	0	0	0	ENST00000260247;ENST00000527779;ENST00000529281;ENST00000531571	ENSG00000137692	DCUN1D5	c11riboseqorf1292	c11riboseqorf1292	main_mane	IADPNPLLD*	ATTGCAGATCCCAACCCCCTGCTAGACTAA	MADPNPLLD*
c11riboseqorf1293	no			chr11:103091863-103091943	103091862	103091943	11	-	ENST00000260247	ENSG00000137692	DCUN1D5	uoORF	protein_coding	81	CTG	1	0	0	1	0	0	0	0	0	0	ENST00000260247;ENST00000525420;ENST00000527576;ENST00000527779;ENST00000529076;ENST00000529281;ENST00000531543;ENST00000531571	ENSG00000137692	DCUN1D5	c11riboseqorf1294,c11riboseqorf1293	c11riboseqorf1293	main_mane	LRGFQRTGTPFPGSPAHPAGEGGRCR*	CTGAGGGGCTTCCAGCGGACAGGGACCCCCTTCCCCGGCTCCCCTGCCCACCCTGCCGGGGAGGGCGGAAGATGCCGGTGA	MRGFQRTGTPFPGSPAHPAGEGGRCR*
c11riboseqorf1294	no			chr11:103091863-103092132	103091862	103092132	11	-	ENST00000260247	ENSG00000137692	DCUN1D5	uoORF	protein_coding	270	CTG	1	0	0	0	0	0	1	0	0	0	ENST00000260247;ENST00000525420;ENST00000527576;ENST00000527779;ENST00000529281;ENST00000531543;ENST00000531571	ENSG00000137692	DCUN1D5	c11riboseqorf1294,c11riboseqorf1293	c11riboseqorf1294	main_mane	LSALSPPGENEPQCPPARSQPCPGQRKTTRIPGSGRRPGWAAPVRAGDSAPPLAAVSGNWVPALRGFQRTGTPFPGSPAHPAGEGGRCR*	CTGTCCGCGTTATCTCCTCCCGGTGAGAACGAACCGCAGTGTCCACCGGCGAGGAGCCAGCCCTGTCCCGGTCAGAGAAAGACGACGAGGATACCTGGGAGCGGGCGGCGGCCGGGCTGGGCCGCGCCGGTGCGGGCTGGCGACTCTGCTCCTCCGCTTGCTGCTGTCTCTGGGAACTGGGTGCCAGCGCTGAGGGGCTTCCAGCGGACAGGGACCCCCTTCCCCGGCTCCCCTGCCCACCCTGCCGGGGAGGGCGGAAGATGCCGGTGA	MSALSPPGENEPQCPPARSQPCPGQRKTTRIPGSGRRPGWAAPVRAGDSAPPLAAVSGNWVPALRGFQRTGTPFPGSPAHPAGEGGRCR*
c11riboseqorf1295	no			chr11:103091940-103092149	103091939	103092149	11	-	ENST00000260247	ENSG00000137692	DCUN1D5	uORF	protein_coding	210	CTG	2	1	0	0	0	1	0	0	0	0	ENST00000260247;ENST00000525420;ENST00000527576;ENST00000529281;ENST00000531543;ENST00000531571	ENSG00000137692	DCUN1D5	c11riboseqorf1295	c11riboseqorf1295	main_mane	LVELPRCPRYLLPVRTNRSVHRRGASPVPVRERRRGYLGAGGGRAGPRRCGLATLLLRLLLSLGTGCQR*	CTGGTGGAGCTGCCGCGCTGTCCGCGTTATCTCCTCCCGGTGAGAACGAACCGCAGTGTCCACCGGCGAGGAGCCAGCCCTGTCCCGGTCAGAGAAAGACGACGAGGATACCTGGGAGCGGGCGGCGGCCGGGCTGGGCCGCGCCGGTGCGGGCTGGCGACTCTGCTCCTCCGCTTGCTGCTGTCTCTGGGAACTGGGTGCCAGCGCTGA	MVELPRCPRYLLPVRTNRSVHRRGASPVPVRERRRGYLGAGGGRAGPRRCGLATLLLRLLLSLGTGCQR*
c11riboseqorf1296	yes			chr11:103676127-103676141	103676126	103676141	11	-	ENST00000533459	ENSG00000254987	ENSG00000254987	lncRNA	non-coding	15	TTG	1	0	0	0	0	0	0	0	1	0	ENST00000533459	ENSG00000254987	ENSG00000254987	c11riboseqorf1296	c11riboseqorf1296	main_canonical	LGTD*	TTGGGAACAGACTGA	MGTD*
c11riboseqorf1297	no			chr11:104000205-104163806	104000204,104163803	104000237,104163806	11	-	ENST00000302251	ENSG00000170962	PDGFD	intORF	protein_coding	36	ATG	1	0	0	0	0	0	1	0	0	0	ENST00000302251	ENSG00000170962	PDGFD	c11riboseqorf328,c11riboseqorf1297	c11riboseqorf1297	secondary	MTCTEEMRPSR*	ATGACTTGTACCGAAGAGATGAGACCATCCAGGTGA	MTCTEEMRPSR*
c11riboseqorf1298	yes			chr11:104164053-104164085	104164052	104164085	11	-	ENST00000393158	ENSG00000170962	PDGFD	uORF	protein_coding	33	ATG	4	0	0	0	1	0	1	0	1	1	ENST00000302251;ENST00000393158	ENSG00000170962	PDGFD	c11riboseqorf1299,c11riboseqorf1298	c11riboseqorf1298	main_mane	MQEVWGELGD*	ATGCAGGAAGTTTGGGGAGAGCTCGGCGATTAG	MQEVWGELGD*
c11riboseqorf1299	yes			chr11:104164053-104164118	104164052	104164118	11	-	ENST00000393158	ENSG00000170962	PDGFD	uORF	protein_coding	66	GTG	1	0	0	0	0	0	1	0	0	0	ENST00000302251;ENST00000393158	ENSG00000170962	PDGFD	c11riboseqorf1299,c11riboseqorf1298	c11riboseqorf1299	main_mane	VRHPHALGKFSMQEVWGELGD*	GTGCGGCACCCACACGCGCTCGGAAAGTTCAGCATGCAGGAAGTTTGGGGAGAGCTCGGCGATTAG	MRHPHALGKFSMQEVWGELGD*
c11riboseqorf13	yes	c11riboseqorf13	uORF	chr11:9265173-9265274	9265172	9265274	11	-	ENST00000328194	ENSG00000184014	DENND5A	uORF	protein_coding	102	ATG	5	1	0	1	0	1	1	0	1	0	ENST00000328194	ENSG00000184014	DENND5A	c11riboseqorf13	c11riboseqorf13	main_mane	MRCGAARCPPAPSRQPRRPRGPGQGRGRRPEPR*	ATGCGGTGCGGGGCGGCCCGGTGCCCCCCCGCCCCGTCACGGCAGCCGCGGCGGCCGAGGGGACCGGGCCAGGGCCGGGGGCGGCGGCCCGAGCCGCGGTAG	MRCGAARCPPAPSRQPRRPRGPGQGRGRRPEPR*
c11riboseqorf130	yes	c11riboseqorf130	uORF	chr11:106076599-106076676	106076598	106076676	11	-	ENST00000531837	ENSG00000182359	KBTBD3	uORF	protein_coding	78	ATG	4	0	0	1	0	0	1	1	1	0	ENST00000526805;ENST00000531837;ENST00000532662	ENSG00000182359	KBTBD3	c11riboseqorf130	c11riboseqorf130	main_mane	MKAHAIQVPCRFWSREKLVSADDCK*	ATGAAAGCCCACGCGATCCAAGTGCCCTGCAGGTTTTGGTCCAGGGAAAAGTTGGTCTCTGCAGATGACTGTAAATGA	MKAHAIQVPCRFWSREKLVSADDCK*
c11riboseqorf1300	yes			chr11:104595531-104609248	104595530,104609236	104595533,104609248	11	-	ENST00000653300	ENSG00000256422	LINC02552	lncRNA	non-coding	15	GTG	1	0	0	0	0	0	0	0	1	0	ENST00000653300;ENST00000666753;ENST00000670375;ENST00000702721	ENSG00000256422	LINC02552	c11riboseqorf1300	c11riboseqorf1300	secondary	VLQE*	GTGCTGCAAGAGTGA	MLQE*
c11riboseqorf1301	no			chr11:104951568-104951573	104951567	104951573	11	-	ENST00000531546	ENSG00000196954	CASP4	PT	protein_coding	6	TTG	1	1	0	0	0	0	0	0	0	0	ENST00000531546	ENSG00000196954	CASP4	c11riboseqorf1301	c11riboseqorf1301	secondary	L*	TTGTAA	M*
c11riboseqorf1302	no			chr11:104954903-104954911	104954902	104954911	11	-	ENST00000444739	ENSG00000196954	CASP4	intORF	protein_coding	9	ATG	1	1	0	0	0	0	0	0	0	0	ENST00000393150;ENST00000417440;ENST00000444739;ENST00000524843;ENST00000529183;ENST00000531333;ENST00000531546;ENST00000533730	ENSG00000196954	CASP4	c11riboseqorf1302	c11riboseqorf1302	main_mane	MY*	ATGTACTGA	MY*
c11riboseqorf1303	yes			chr11:104968548-104968571	104968547	104968571	11	-	ENST00000444739	ENSG00000196954	CASP4	uORF	protein_coding	24	CTG	1	0	0	1	0	0	0	0	0	0	ENST00000417440;ENST00000444739;ENST00000524843;ENST00000531333;ENST00000531546	ENSG00000196954	CASP4	c11riboseqorf1303	c11riboseqorf1303	main_mane	LRLFPTL*	CTGAGGCTCTTTCCAACGCTGTAA	MRLFPTL*
c11riboseqorf1304	no			chr11:105610156-105610191	105610155	105610191	11	+	ENST00000525187	ENSG00000152578	GRIA4	uORF	protein_coding	36	ATG	1	0	0	0	0	0	1	0	0	0	ENST00000282499;ENST00000393125;ENST00000525187;ENST00000527669;ENST00000531986;ENST00000703743;ENST00000706777	ENSG00000152578	GRIA4	c11riboseqorf1304	c11riboseqorf1304	secondary	MRQGPGGMGRY*	ATGCGGCAGGGGCCTGGGGGCATGGGGAGGTACTAA	MRQGPGGMGRY*
c11riboseqorf1305	no			chr11:105610224-105610385	105610223	105610385	11	+	ENST00000525187	ENSG00000152578	GRIA4	uORF	protein_coding	162	CTG	1	0	0	0	0	0	1	0	0	0	ENST00000282499;ENST00000393125;ENST00000525187;ENST00000527669;ENST00000531986;ENST00000703743;ENST00000706777	ENSG00000152578	GRIA4	c11riboseqorf1305	c11riboseqorf1305	secondary	LARGRIFCLAQPRSRGARKTKRGALGVPIPRVGPSANRGRKEEGVSEWSEGKT*	CTGGCCCGTGGGCGGATTTTCTGCCTAGCGCAGCCGAGAAGCAGAGGTGCCAGGAAAACCAAGAGAGGGGCGCTGGGGGTGCCCATCCCCAGAGTCGGTCCCTCTGCGAACCGAGGAAGAAAAGAGGAGGGAGTCAGCGAGTGGTCAGAAGGGAAAACCTGA	MARGRIFCLAQPRSRGARKTKRGALGVPIPRVGPSANRGRKEEGVSEWSEGKT*
c11riboseqorf1306	no			chr11:105610758-105610802	105610757	105610802	11	+	ENST00000428631	ENSG00000152578	GRIA4	uORF	protein_coding	45	ATG	1	0	0	0	0	0	1	0	0	0	ENST00000428631;ENST00000525032	ENSG00000152578	GRIA4	c11riboseqorf1306	c11riboseqorf1306	secondary	METAGKIWRLAMDC*	ATGGAGACTGCGGGAAAAATCTGGCGGCTCGCGATGGATTGCTAA	METAGKIWRLAMDC*
c11riboseqorf1307	no			chr11:106011018-106011026	106011017	106011026	11	-	ENST00000301919	ENSG00000170903	MSANTD4	uORF	protein_coding	9	ATG	2	1	0	0	0	0	1	0	0	0	ENST00000301919;ENST00000530108;ENST00000530788;ENST00000534458	ENSG00000170903	MSANTD4	c11riboseqorf1307	c11riboseqorf1307	main_mane	MI*	ATGATTTGA	MI*
c11riboseqorf1308	no			chr11:106011041-106022117	106011040,106021835	106011067,106022117	11	-	ENST00000530108	ENSG00000170903	MSANTD4	uORF	protein_coding	309	GGT	1	0	0	0	0	1	0	0	0	0	ENST00000530108	ENSG00000170903	MSANTD4	c11riboseqorf1309,c11riboseqorf1308	c11riboseqorf1308	secondary	GPGGVSGNWRNACCRVWSKGCDVAGLHAREKCHARLSPDRGGWGGPRPRKQDCRSFWALSRDSHLIPRERRSSRLPRLPPGLLPAATSSLWPRQELSRLPCH*	GGTCCCGGAGGGGTCAGCGGCAATTGGCGCAACGCTTGCTGCCGGGTTTGGTCCAAGGGCTGCGACGTAGCGGGACTGCACGCTCGGGAGAAGTGCCACGCGCGTCTGTCGCCTGACCGGGGAGGCTGGGGAGGGCCCAGGCCACGGAAACAAGACTGCAGAAGTTTCTGGGCACTCAGTCGGGACTCTCATTTAATACCCAGAGAGAGGAGATCTTCCAGGTTGCCCCGACTCCCACCGGGACTCCTACCAGCAGCAACCTCATCATTGTGGCCGAGGCAGGAATTATCCAGACTGCCTTGCCACTAG	MPGGVSGNWRNACCRVWSKGCDVAGLHAREKCHARLSPDRGGWGGPRPRKQDCRSFWALSRDSHLIPRERRSSRLPRLPPGLLPAATSSLWPRQELSRLPCH*
c11riboseqorf1309	no			chr11:106021728-106022117	106021727	106022117	11	-	ENST00000301919	ENSG00000170903	MSANTD4	uORF	protein_coding	390	GGT	1	0	0	0	0	1	0	0	0	0	ENST00000301919	ENSG00000170903	MSANTD4	c11riboseqorf1309,c11riboseqorf1308	c11riboseqorf1309	main_mane	GPGGVSGNWRNACCRVWSKGCDVAGLHAREKCHARLSPDRGGWGGPRPRKQDCRSFWALSRDSHLIPRERRSSRLPRLPPGLLPAATSSLWPRQVRAPAPLGGLPGAQSNSILPRGSFWTVPKEAAGGR*	GGTCCCGGAGGGGTCAGCGGCAATTGGCGCAACGCTTGCTGCCGGGTTTGGTCCAAGGGCTGCGACGTAGCGGGACTGCACGCTCGGGAGAAGTGCCACGCGCGTCTGTCGCCTGACCGGGGAGGCTGGGGAGGGCCCAGGCCACGGAAACAAGACTGCAGAAGTTTCTGGGCACTCAGTCGGGACTCTCATTTAATACCCAGAGAGAGGAGATCTTCCAGGTTGCCCCGACTCCCACCGGGACTCCTACCAGCAGCAACCTCATCATTGTGGCCGAGGCAGGTGCGCGCCCCTGCTCCCCTGGGTGGCCTTCCGGGAGCCCAGTCTAACTCGATTCTTCCCAGGGGCTCTTTTTGGACGGTCCCAAAGGAGGCAGCGGGAGGGAGGTGA	MPGGVSGNWRNACCRVWSKGCDVAGLHAREKCHARLSPDRGGWGGPRPRKQDCRSFWALSRDSHLIPRERRSSRLPRLPPGLLPAATSSLWPRQVRAPAPLGGLPGAQSNSILPRGSFWTVPKEAAGGR*
c11riboseqorf131	no	c11riboseqorf131	uORF	chr11:107565666-107565722	107565665	107565722	11	-	ENST00000428149	ENSG00000137760	ALKBH8	uORF	protein_coding	57	ATG	2	0	0	0	0	1	0	1	0	0	ENST00000393100;ENST00000417449;ENST00000428149;ENST00000429370;ENST00000530933	ENSG00000137760	ALKBH8	c11riboseqorf131,c11riboseqorf1314	c11riboseqorf131	main_mane	MAAPRGDGVQVSAAVFWC*	ATGGCCGCGCCCAGGGGAGATGGCGTGCAAGTATCCGCTGCGGTGTTCTGGTGCTAG	MAAPRGDGVQVSAAVFWC*
c11riboseqorf1310	no			chr11:106021789-106021962	106021788	106021962	11	-	ENST00000301919	ENSG00000170903	MSANTD4	uORF	protein_coding	174	CTG	1	0	0	0	0	0	1	0	0	0	ENST00000301919	ENSG00000170903	MSANTD4	c11riboseqorf1310	c11riboseqorf1310	main_mane	LQKFLGTQSGLSFNTQREEIFQVAPTPTGTPTSSNLIIVAEAGARPCSPGWPSGSPV*	CTGCAGAAGTTTCTGGGCACTCAGTCGGGACTCTCATTTAATACCCAGAGAGAGGAGATCTTCCAGGTTGCCCCGACTCCCACCGGGACTCCTACCAGCAGCAACCTCATCATTGTGGCCGAGGCAGGTGCGCGCCCCTGCTCCCCTGGGTGGCCTTCCGGGAGCCCAGTCTAA	MQKFLGTQSGLSFNTQREEIFQVAPTPTGTPTSSNLIIVAEAGARPCSPGWPSGSPV*
c11riboseqorf1311	yes			chr11:106022144-106022182	106022143	106022182	11	-	ENST00000301919	ENSG00000170903	MSANTD4	uORF	protein_coding	39	ATG	1	0	0	0	0	0	0	0	1	0	ENST00000301919;ENST00000530108;ENST00000534458	ENSG00000170903	MSANTD4	c11riboseqorf1311	c11riboseqorf1311	main_mane	MLEEAAREAAAP*	ATGCTGGAGGAGGCGGCCAGGGAAGCGGCGGCTCCGTGA	MLEEAAREAAAP*
c11riboseqorf1312	no			chr11:106053076-106053105	106053075	106053105	11	-	ENST00000531837	ENSG00000182359	KBTBD3	intORF	protein_coding	30	TTG	1	0	0	1	0	0	0	0	0	0	ENST00000526793;ENST00000531837;ENST00000534815	ENSG00000182359	KBTBD3	c11riboseqorf1312	c11riboseqorf1312	main_mane	LCLERRRIF*	TTGTGTTTGGAAAGGCGAAGGATCTTTTGA	MCLERRRIF*
c11riboseqorf1313	no			chr11:106091480-106091539	106091479	106091539	11	+	ENST00000534152	ENSG00000149313	AASDHPPT	PT	protein_coding	60	AAG	1	0	0	1	0	0	0	0	0	0	ENST00000534152	ENSG00000149313	AASDHPPT	c11riboseqorf1313	c11riboseqorf1313	secondary	KKFVRIVKTKNFYFLCMYV*	AAGAAATTTGTTAGAATTGTTAAAACTAAGAATTTCTATTTTTTATGCATGTATGTGTGA	MKFVRIVKTKNFYFLCMYV*
c11riboseqorf1314	yes			chr11:107565666-107565698	107565665	107565698	11	-	ENST00000428149	ENSG00000137760	ALKBH8	uORF	protein_coding	33	GTG	1	0	0	0	0	0	0	0	1	0	ENST00000260318;ENST00000393100;ENST00000417449;ENST00000428149;ENST00000429370;ENST00000530933	ENSG00000137760	ALKBH8	c11riboseqorf131,c11riboseqorf1314	c11riboseqorf1314	main_mane	VQVSAAVFWC*	GTGCAAGTATCCGCTGCGGTGTTCTGGTGCTAG	MQVSAAVFWC*
c11riboseqorf1315	yes			chr11:107711990-107712031	107711989	107712031	11	-	ENST00000305991	ENSG00000170290	SLN	uORF	protein_coding	42	TTG	1	0	0	0	0	0	0	0	1	0	ENST00000305991;ENST00000531293	ENSG00000170290	SLN	c11riboseqorf1315	c11riboseqorf1315	main_mane	LELKLETARRNLP*	TTGGAGCTCAAGTTGGAGACAGCGAGGAGAAACCTGCCATAG	MELKLETARRNLP*
c11riboseqorf1316	no			chr11:107928460-107928498	107928459	107928498	11	+	ENST00000320578	ENSG00000179331	RAB39A	uORF	protein_coding	39	ATG	1	0	0	0	0	1	0	0	0	0	ENST00000320578	ENSG00000179331	RAB39A	c11riboseqorf1316	c11riboseqorf1316	main_mane	MLEGGGRAPARC*	ATGCTGGAAGGCGGCGGGCGGGCGCCCGCGAGGTGCTGA	MLEGGGRAPARC*
c11riboseqorf1317	no			chr11:108008991-108009362	108008990	108009362	11	+	ENST00000393094	ENSG00000166266	CUL5	uoORF	protein_coding	372	GTG	1	0	0	0	0	0	1	0	0	0	ENST00000393094;ENST00000526303;ENST00000532064	ENSG00000166266	CUL5	c11riboseqorf1317,c11riboseqorf333	c11riboseqorf1317	main_mane	VQPQRLIRRSRGGSWSRCFLFQVRSAPVTFSAFAVPVFLSACMRSFAWGSSGDHVGEKSEEAPGAWDEVSAVGALLQRPPHPGAGRRALGPGGSSGLRSRPGRERHEFSRRLARVQVKEHGDV*	GTGCAACCACAAAGGCTAATCCGAAGGAGTCGGGGAGGCTCGTGGAGTCGATGCTTCCTCTTCCAAGTCAGGTCGGCTCCCGTTACCTTCTCAGCATTCGCCGTTCCGGTCTTCCTGAGCGCGTGCATGAGGTCTTTCGCGTGGGGAAGCTCCGGTGACCATGTAGGGGAGAAGAGTGAGGAAGCTCCTGGTGCTTGGGACGAGGTCAGCGCTGTCGGCGCGCTGCTCCAGCGCCCACCACACCCTGGTGCGGGCCGACGGGCCCTGGGCCCTGGTGGGAGCTCCGGCCTCCGGTCAAGGCCTGGCCGGGAGCGCCACGAATTCTCGCGTCGTCTCGCGAGAGTCCAAGTTAAAGAACATGGCGACGTCTAA	MQPQRLIRRSRGGSWSRCFLFQVRSAPVTFSAFAVPVFLSACMRSFAWGSSGDHVGEKSEEAPGAWDEVSAVGALLQRPPHPGAGRRALGPGGSSGLRSRPGRERHEFSRRLARVQVKEHGDV*
c11riboseqorf1318	no			chr11:108009151-108009156	108009150	108009156	11	+	ENST00000393094	ENSG00000166266	CUL5	uORF	protein_coding	6	ATG	1	1	0	0	0	0	0	0	0	0	ENST00000393094;ENST00000526303;ENST00000532064	ENSG00000166266	CUL5	c11riboseqorf1318	c11riboseqorf1318	main_mane	M*	ATGTAG	M*
c11riboseqorf1319	no			chr11:108223069-108223170	108223068	108223170	11	+	ENST00000675843	ENSG00000149311	ATM	uORF	protein_coding	102	GTA	1	0	0	0	0	1	0	0	0	0	ENST00000452508;ENST00000527805;ENST00000675843;ENST00000683174;ENST00000683488;ENST00000683914;ENST00000713593	ENSG00000149311	ATM	c11riboseqorf1319	c11riboseqorf1319	main_mane	VAAWLTEKRSRGRGRRREESGSALQPPPRLILL*	GTAGCTGCGTGGCTAACGGAGAAAAGAAGCCGTGGCCGCGGGAGGAGGCGAGAGGAGTCGGGATCTGCGCTGCAGCCACCGCCGCGGTTGATACTACTTTGA	MAAWLTEKRSRGRGRRREESGSALQPPPRLILL*
c11riboseqorf132	no	c11riboseqorf132	uORF	chr11:108009041-108009148	108009040	108009148	11	+	ENST00000393094	ENSG00000166266	CUL5	uORF	protein_coding	108	ATG	6	1	1	0	1	1	1	1	0	0	ENST00000393094;ENST00000526303;ENST00000532064	ENSG00000166266	CUL5	c11riboseqorf132	c11riboseqorf132	main_mane	MLPLPSQVGSRYLLSIRRSGLPERVHEVFRVGKLR*	ATGCTTCCTCTTCCAAGTCAGGTCGGCTCCCGTTACCTTCTCAGCATTCGCCGTTCCGGTCTTCCTGAGCGCGTGCATGAGGTCTTTCGCGTGGGGAAGCTCCGGTGA	MLPLPSQVGSRYLLSIRRSGLPERVHEVFRVGKLR*
c11riboseqorf1320	yes			chr11:108223184-108227621	108223183,108227594	108223186,108227621	11	+	ENST00000675843	ENSG00000149311	ATM	uORF	protein_coding	30	GTG	1	0	0	0	0	0	0	0	1	0	ENST00000527805;ENST00000675595;ENST00000675843;ENST00000683174;ENST00000683914;ENST00000713593	ENSG00000149311	ATM	c11riboseqorf1320,c11riboseqorf1322,c11riboseqorf1321	c11riboseqorf1320	main_mane	VTVMCVLKL*	GTGACAGTGATGTGTGTTCTGAAATTGTGA	MTVMCVLKL*
c11riboseqorf1321	yes			chr11:108224866-108227621	108224865,108227594	108224871,108227621	11	+	ENST00000452508	ENSG00000149311	ATM	uORF	protein_coding	33	ATG	3	0	0	0	1	1	0	0	0	1	ENST00000452508;ENST00000601453;ENST00000638443;ENST00000682147;ENST00000682465;ENST00000682516;ENST00000682956;ENST00000684029;ENST00000684037;ENST00000684061;ENST00000684179	ENSG00000149311	ATM	c11riboseqorf1320,c11riboseqorf1322,c11riboseqorf1321	c11riboseqorf1321	secondary	MRTVMCVLKL*	ATGAGGACAGTGATGTGTGTTCTGAAATTGTGA	MRTVMCVLKL*
c11riboseqorf1322	yes			chr11:108227601-108227621	108227600	108227621	11	+	ENST00000675843	ENSG00000149311	ATM	uORF	protein_coding	21	ATG	4	1	0	0	0	1	1	0	0	1	ENST00000278616;ENST00000452508;ENST00000526567;ENST00000527805;ENST00000530958;ENST00000532931;ENST00000601453;ENST00000638443;ENST00000639240;ENST00000639953;ENST00000640388;ENST00000675595;ENST00000675843;ENST00000682147;ENST00000682430;ENST00000682465;ENST00000682516;ENST00000682956;ENST00000683150;ENST00000683174;ENST00000683468;ENST00000683488;ENST00000683914;ENST00000684029;ENST00000684037;ENST00000684061;ENST00000684179;ENST00000713593	ENSG00000149311	ATM	c11riboseqorf1320,c11riboseqorf1322,c11riboseqorf1321	c11riboseqorf1322	main_mane	MCVLKL*	ATGTGTGTTCTGAAATTGTGA	MCVLKL*
c11riboseqorf1323	no			chr11:109972541-109972660	109972540	109972660	11	+	ENST00000663040	ENSG00000287245	ENSG00000287245	lncRNA	non-coding	120	ATG	1	0	0	1	0	0	0	0	0	0	ENST00000663040	ENSG00000287245	ENSG00000287245	c11riboseqorf334,c11riboseqorf1323	c11riboseqorf1323	main_canonical	MQETESHQGLRHAVEPQSEEKLELKKSQVWPHREVKTSI*	ATGCAGGAGACTGAAAGTCACCAAGGACTGAGACATGCTGTCGAGCCACAATCAGAAGAGAAACTGGAGTTGAAGAAGAGCCAGGTCTGGCCACACAGAGAAGTGAAAACCTCCATTTAA	MQETESHQGLRHAVEPQSEEKLELKKSQVWPHREVKTSI*
c11riboseqorf1324	no			chr11:110279718-110296712	110279717,110296466	110279756,110296712	11	-	ENST00000528498	ENSG00000137710	RDX	uORF	protein_coding	285	TTG	1	1	0	0	0	0	0	0	0	0	ENST00000528498;ENST00000528900;ENST00000530301;ENST00000530749;ENST00000544551	ENSG00000137710	RDX	c11riboseqorf1324	c11riboseqorf1324	secondary	LALSPRREDGRPAGGGGGAPGSPAFSRGGAERPYCGAVCGGGGASRLPRASARTTASPSLSQPRRRAAPQPHAGGQKPPALRKVITEFIEVENF*	TTGGCGCTCAGTCCGCGGCGCGAGGACGGCCGGCCGGCAGGGGGAGGCGGGGGGGCGCCGGGCAGCCCCGCCTTTTCCCGCGGAGGCGCCGAGCGGCCATATTGCGGAGCTGTCTGCGGTGGCGGCGGCGCCTCTCGTCTCCCGCGGGCCAGCGCTCGCACCACCGCTTCTCCCTCCCTGTCGCAGCCGCGCCGCCGCGCAGCGCCCCAGCCACACGCCGGCGGGCAGAAGCCGCCCGCTCTCCGGAAAGTGATAACAGAATTCATTGAAGTGGAGAATTTTTAA	MALSPRREDGRPAGGGGGAPGSPAFSRGGAERPYCGAVCGGGGASRLPRASARTTASPSLSQPRRRAAPQPHAGGQKPPALRKVITEFIEVENF*
c11riboseqorf1325	yes			chr11:110712341-110712394	110712340	110712394	11	-	ENST00000683387	ENSG00000137727	ARHGAP20	uORF	protein_coding	54	ATG	1	0	0	0	0	0	0	0	1	0	ENST00000260283;ENST00000683387	ENSG00000137727	ARHGAP20	c11riboseqorf1325	c11riboseqorf1325	main_mane	MAPTGGARRAPGARLPA*	ATGGCCCCGACGGGAGGCGCGCGGCGAGCACCCGGAGCTCGGCTCCCTGCCTGA	MAPTGGARRAPGARLPA*
c11riboseqorf1326	yes			chr11:111300548-111300559	111300547	111300559	11	+	ENST00000610738	ENSG00000214290	POU2AF3	intORF	protein_coding	12	GTG	1	0	0	0	0	0	0	0	1	0	ENST00000398035;ENST00000526216;ENST00000528846;ENST00000610738;ENST00000614153;ENST00000638573;ENST00000639470	ENSG00000214290	POU2AF3	c11riboseqorf1326	c11riboseqorf1326	main_mane	VSE*	GTGTCCGAGTGA	MSE*
c11riboseqorf1327	no			chr11:111306452-111306475	111306451	111306475	11	+	ENST00000610738	ENSG00000214290	POU2AF3	intORF	protein_coding	24	ATT	1	0	0	1	0	0	0	0	0	0	ENST00000398035;ENST00000526216;ENST00000528846;ENST00000610738;ENST00000614153;ENST00000638573;ENST00000639470	ENSG00000214290	POU2AF3	c11riboseqorf1327	c11riboseqorf1327	main_mane	IFQLCFM*	ATTTTCCAGTTGTGTTTCATGTGA	MFQLCFM*
c11riboseqorf1328	no			chr11:111540750-111543965	111540749,111543922	111540928,111543965	11	+	ENST00000375614	ENSG00000204381	LAYN	uoORF	protein_coding	222	CTG	1	0	0	0	0	0	1	0	0	0	ENST00000375614;ENST00000436913;ENST00000525866;ENST00000533265	ENSG00000204381	LAYN	c11riboseqorf134,c11riboseqorf1328,c11riboseqorf1329	c11riboseqorf134,c11riboseqorf1328	main_mane	LPRLQLSRTPLPASPLHRRSARVSGGAPESGHEAGNRATGRAAGRAAGGAAGRDGSPAEWAASLPGRDTEALL*	CTGCCGCGGTTGCAGTTGTCGCGCACGCCTCTGCCCGCCAGCCCGCTCCACCGCCGTAGCGCCCGAGTGTCGGGGGGCGCACCCGAGTCGGGCCATGAGGCCGGGAACCGCGCTACAGGCCGTGCTGCTGGCCGTGCTGCTGGTGGGGCTGCGGGCCGCGACGGGTCGCCTGCTGAGTGGGCAGCCAGTCTGCCGGGGAGGGACACAGAGGCCTTGTTATAA	MPRLQLSRTPLPASPLHRRSARVSGGAPESGHEAGNRATGRAAGRAAGGAAGRDGSPAEWAASLPGRDTEALL*
c11riboseqorf1329	yes			chr11:111543942-111543965	111543941	111543965	11	+	ENST00000375614	ENSG00000204381	LAYN	intORF	protein_coding	24	AGG	1	0	0	0	0	0	0	0	1	0	ENST00000375614;ENST00000375615;ENST00000436913;ENST00000525126;ENST00000525866;ENST00000528102;ENST00000528924;ENST00000530962;ENST00000533265;ENST00000533999	ENSG00000204381	LAYN	c11riboseqorf134,c11riboseqorf1328,c11riboseqorf1329	c11riboseqorf1329	main_mane	RDTEALL*	AGGGACACAGAGGCCTTGTTATAA	MDTEALL*
c11riboseqorf133	no	c11riboseqorf133	uoORF	chr11:108197327-108222615	108197326,108222499	108197420,108222615	11	-	ENST00000278612	ENSG00000149308	NPAT	uoORF	protein_coding	210	ATG	2	0	0	1	0	0	1	0	0	0	ENST00000278612;ENST00000610253	ENSG00000149308	NPAT	c11riboseqorf133	c11riboseqorf133	main_mane	MRRRSCRCVCFNLSLVPYCGSCCGFDHVVTLGRSPACIGLLTARKPHFYLPDFYFGKFRFKRICRTLYR*	ATGCGGCGCAGGAGCTGTCGCTGTGTTTGCTTTAACCTGAGTCTTGTTCCTTATTGTGGTTCCTGCTGTGGTTTTGATCATGTTGTTACCCTCGGACGTAGCCCGGCTTGTATTGGGTTACTTACAGCAAGAAAACCTCATTTCTACCTGCCAGACTTTTATTTTGGAAAGTTCAGATTTAAAAGAATATGCAGAACATTGTACAGATGA	MRRRSCRCVCFNLSLVPYCGSCCGFDHVVTLGRSPACIGLLTARKPHFYLPDFYFGKFRFKRICRTLYR*
c11riboseqorf1330	yes			chr11:111871096-111871119	111871095	111871119	11	-	ENST00000398006	ENSG00000086848	ALG9	uORF	protein_coding	24	GTG	1	0	0	0	0	0	0	0	1	0	ENST00000398006;ENST00000530723	ENSG00000086848	ALG9	c11riboseqorf1331,c11riboseqorf1330	c11riboseqorf1330	secondary	VMLLGQA*	GTGATGCTCCTGGGCCAGGCCTAG	MMLLGQA*
c11riboseqorf1331	no			chr11:111871096-111871152	111871095	111871152	11	-	ENST00000398006	ENSG00000086848	ALG9	uORF	protein_coding	57	CTG	1	1	0	0	0	0	0	0	0	0	ENST00000398006;ENST00000530723	ENSG00000086848	ALG9	c11riboseqorf1331,c11riboseqorf1330	c11riboseqorf1331	secondary	LRCKTALECGSVMLLGQA*	CTGCGCTGTAAAACTGCCTTGGAGTGCGGATCTGTGATGCTCCTGGGCCAGGCCTAG	MRCKTALECGSVMLLGQA*
c11riboseqorf1332	no			chr11:111871514-111871540	111871513	111871540	11	-	ENST00000616540	ENSG00000086848	ALG9	uORF	protein_coding	27	ATG	2	1	0	0	0	0	0	1	0	0	ENST00000612489;ENST00000613181;ENST00000616540;ENST00000618252;ENST00000619129	ENSG00000086848	ALG9	c11riboseqorf1332	c11riboseqorf1332	main_mane	MSARSPTS*	ATGTCTGCGCGCTCACCGACTTCATAG	MSARSPTS*
c11riboseqorf1333	yes			chr11:111879176-111879190	111879175	111879190	11	-	ENST00000622211	ENSG00000258529	ENSG00000258529	uORF	protein_coding	15	AAG	1	0	0	0	0	0	0	0	1	0	ENST00000531487;ENST00000622211	ENSG00000258529;ENSG00000255561	ENSG00000258529;FDXACB1	c11riboseqorf1333	c11riboseqorf1333	main_canonical	KEVT*	AAGGAAGTGACGTAA	MEVT*
c11riboseqorf1334	yes			chr11:111910588-111910653	111910587	111910653	11	-	ENST00000525823	ENSG00000109846	CRYAB	uORF	protein_coding	66	CTG	1	0	0	0	0	0	0	0	1	0	ENST00000525823;ENST00000652223;ENST00000652606	ENSG00000109846	CRYAB	c11riboseqorf1334	c11riboseqorf1334	secondary	LITMSLRYHCGGSLKQTAMFI*	CTGATCACCATGAGCCTTAGGTATCACTGTGGTGGCTCCCTGAAGCAGACAGCTATGTTTATTTAA	MITMSLRYHCGGSLKQTAMFI*
c11riboseqorf1335	yes			chr11:111910663-111910755	111910662	111910755	11	-	ENST00000525823	ENSG00000109846	CRYAB	uORF	protein_coding	93	TTG	1	0	0	0	0	0	0	0	1	0	ENST00000525823;ENST00000526167;ENST00000652223;ENST00000652606	ENSG00000109846	CRYAB	c11riboseqorf1335	c11riboseqorf1335	secondary	LESERQQMPGLHPSLRLVPWVICLLLCPCK*	TTGGAGTCAGAGAGGCAGCAGATGCCAGGCTTGCACCCATCCTTGCGACTGGTCCCCTGGGTGATCTGTCTTCTTCTCTGTCCCTGTAAATAA	MESERQQMPGLHPSLRLVPWVICLLLCPCK*
c11riboseqorf1336	no			chr11:111977318-111977401	111977317	111977401	11	+	ENST00000615255	ENSG00000150764	DIXDC1	uORF	protein_coding	84	GTG	1	1	0	0	0	0	0	0	0	0	ENST00000615255	ENSG00000150764	DIXDC1	c11riboseqorf1336	c11riboseqorf1336	secondary	VARSGIAAGDSRRSLRRREPPSQWEMG*	GTGGCACGGAGTGGGATCGCCGCTGGGGACTCGAGGCGCAGCCTGCGCCGCCGGGAGCCTCCCTCCCAGTGGGAGATGGGTTGA	MARSGIAAGDSRRSLRRREPPSQWEMG*
c11riboseqorf1337	no			chr11:112025174-112025509	112025173	112025509	11	+	ENST00000713569	ENSG00000150768	DLAT	uoORF	protein_coding	336	ATG	1	0	0	0	0	0	1	0	0	0	ENST00000713569	ENSG00000150768	DLAT	c11riboseqorf1337	c11riboseqorf1337	secondary	MPPLEPYHFPPLSVCYFSQTCARTGPSGTLLPRSAPRPRSVEKERACRAFLAWGAGGVNLREPFYDNVRLCGVADGNAAALGEVTPETALVLGCGGLVALCGASVRDGLRM*	ATGCCTCCCCTAGAACCCTACCACTTTCCACCCCTTTCCGTCTGTTATTTCTCCCAAACTTGCGCCCGCACAGGCCCCTCTGGAACACTCCTGCCCCGTAGTGCCCCTCGTCCCCGCTCCGTAGAGAAAGAGCGTGCGTGCCGCGCATTTCTGGCCTGGGGAGCGGGTGGAGTAAACCTGCGGGAACCATTTTACGACAACGTGCGGCTGTGCGGTGTGGCTGACGGCAACGCCGCTGCTCTTGGAGAGGTCACTCCGGAGACGGCGTTGGTTTTGGGGTGTGGGGGGTTGGTGGCACTATGTGGCGCGTCTGTGCGCGACGGGCTCAGAATGTAG	MPPLEPYHFPPLSVCYFSQTCARTGPSGTLLPRSAPRPRSVEKERACRAFLAWGAGGVNLREPFYDNVRLCGVADGNAAALGEVTPETALVLGCGGLVALCGASVRDGLRM*
c11riboseqorf1338	no			chr11:112025275-112025397	112025274	112025397	11	+	ENST00000713569	ENSG00000150768	DLAT	uORF	protein_coding	123	TGC	1	0	0	0	0	1	0	0	0	0	ENST00000713569	ENSG00000150768	DLAT	c11riboseqorf1338	c11riboseqorf1338	secondary	CPSSPLRRERACVPRISGLGSGWSKPAGTILRQRAAVRCG*	TGCCCCTCGTCCCCGCTCCGTAGAGAAAGAGCGTGCGTGCCGCGCATTTCTGGCCTGGGGAGCGGGTGGAGTAAACCTGCGGGAACCATTTTACGACAACGTGCGGCTGTGCGGTGTGGCTGA	MPSSPLRRERACVPRISGLGSGWSKPAGTILRQRAAVRCG*
c11riboseqorf1339	no			chr11:112074610-112074750	112074609	112074750	11	+	ENST00000393047	ENSG00000150776	NKAPD1	uORF	protein_coding	141	AGG	1	0	0	0	0	1	0	0	0	0	ENST00000280352;ENST00000393047;ENST00000532163	ENSG00000150776	NKAPD1	c11riboseqorf1339	c11riboseqorf1339	main_mane	RSVSGECPGQPGCPNSAPAQPPASVRERDLPVGLGWGKRGSGLGHR*	AGGAGCGTGAGCGGGGAATGCCCAGGTCAACCGGGCTGTCCGAATTCCGCCCCGGCTCAGCCTCCGGCCTCAGTCCGGGAGAGAGATCTGCCTGTCGGTCTGGGCTGGGGGAAACGCGGCAGTGGCCTGGGCCACAGGTGA	MSVSGECPGQPGCPNSAPAQPPASVRERDLPVGLGWGKRGSGLGHR*
c11riboseqorf134	no	c11riboseqorf134	uoORF	chr11:111540744-111543965	111540743,111543922	111540928,111543965	11	+	ENST00000375614	ENSG00000204381	LAYN	uoORF	protein_coding	228	ATG	1	0	0	0	0	0	1	0	0	0	ENST00000375614;ENST00000436913;ENST00000525866;ENST00000533265	ENSG00000204381	LAYN	c11riboseqorf134,c11riboseqorf1328,c11riboseqorf1329	c11riboseqorf134,c11riboseqorf1328	main_mane	MLLPRLQLSRTPLPASPLHRRSARVSGGAPESGHEAGNRATGRAAGRAAGGAAGRDGSPAEWAASLPGRDTEALL*	ATGCTGCTGCCGCGGTTGCAGTTGTCGCGCACGCCTCTGCCCGCCAGCCCGCTCCACCGCCGTAGCGCCCGAGTGTCGGGGGGCGCACCCGAGTCGGGCCATGAGGCCGGGAACCGCGCTACAGGCCGTGCTGCTGGCCGTGCTGCTGGTGGGGCTGCGGGCCGCGACGGGTCGCCTGCTGAGTGGGCAGCCAGTCTGCCGGGGAGGGACACAGAGGCCTTGTTATAA	MLLPRLQLSRTPLPASPLHRRSARVSGGAPESGHEAGNRATGRAAGRAAGGAAGRDGSPAEWAASLPGRDTEALL*
c11riboseqorf1340	yes			chr11:112086107-112086151	112086106	112086151	11	-	ENST00000509359	ENSG00000150779	TIMM8B	dORF	protein_coding	45	ATG	1	0	0	0	0	0	0	0	1	0	ENST00000507614;ENST00000509359	ENSG00000150779	TIMM8B	c11riboseqorf1340	c11riboseqorf1340	secondary	MDVEQGFGALRTWF*	ATGGATGTAGAACAAGGGTTTGGAGCCCTTCGGACATGGTTCTAA	MDVEQGFGALRTWF*
c11riboseqorf1341	no			chr11:112164005-112164043	112164004	112164043	11	-	ENST00000280357	ENSG00000150782	IL18	uORF	protein_coding	39	GTG	1	1	0	0	0	0	0	0	0	0	ENST00000280357;ENST00000524595;ENST00000528832;ENST00000533858;ENST00000534225	ENSG00000150782	IL18	c11riboseqorf1341	c11riboseqorf1341	main_mane	VHFALLAANSGC*	GTGCATTTTGCCCTCCTGGCTGCCAACTCTGGCTGCTAA	MHFALLAANSGC*
c11riboseqorf1342	no			chr11:112233559-112233765	112233558	112233765	11	+	ENST00000280362	ENSG00000150787	PTS	dORF	protein_coding	207	TTG	1	1	0	0	0	0	0	0	0	0	ENST00000280362;ENST00000524931;ENST00000525803;ENST00000528679	ENSG00000150787	PTS	c11riboseqorf1342	c11riboseqorf1342	main_mane	LGLALHKAQFLSVFEKDFDPLGILRGQHVIVVRTHCALECLFIEIIVRPVINLSLFKTKLVIYILKII*	TTGGGGTTAGCATTGCACAAAGCCCAGTTTCTTTCTGTGTTTGAAAAAGATTTTGATCCCCTTGGAATATTAAGAGGTCAACACGTGATTGTTGTACGTACACATTGTGCTCTGGAGTGCCTATTTATTGAAATCATTGTAAGACCTGTTATAAATTTAAGTCTATTTAAAACTAAACTTGTAATATACATCCTGAAAATCATTTAG	MGLALHKAQFLSVFEKDFDPLGILRGQHVIVVRTHCALECLFIEIIVRPVINLSLFKTKLVIYILKII*
c11riboseqorf1343	yes			chr11:112290451-112290465	112290450	112290465	11	+	ENST00000529938	ENSG00000250303	LINC02762	lncRNA	non-coding	15	GTG	1	0	0	0	0	0	0	0	1	0	ENST00000419895;ENST00000529938;ENST00000666993;ENST00000685038;ENST00000689463;ENST00000693507	ENSG00000250303	LINC02762	c11riboseqorf1343	c11riboseqorf1343	secondary	VTPR*	GTGACACCGAGGTGA	MTPR*
c11riboseqorf1344	yes			chr11:112291501-112291545	112291500	112291545	11	+	ENST00000529938	ENSG00000250303	LINC02762	lncRNA	non-coding	45	AAG	1	0	0	0	0	0	0	0	1	0	ENST00000419895;ENST00000529938;ENST00000532168;ENST00000666993;ENST00000685038;ENST00000690533;ENST00000691869;ENST00000693507	ENSG00000250303	LINC02762	c11riboseqorf338,c11riboseqorf1344	c11riboseqorf1344	secondary	KIETASEDWFCTKP*	AAGATTGAAACAGCATCTGAGGACTGGTTCTGCACAAAACCTTAA	MIETASEDWFCTKP*
c11riboseqorf1345	yes			chr11:112291693-112291704	112291692	112291704	11	+	ENST00000529938	ENSG00000250303	LINC02762	lncRNA	non-coding	12	ATG	1	0	0	0	0	0	0	0	1	0	ENST00000419895;ENST00000529938;ENST00000532168;ENST00000666993;ENST00000685038;ENST00000690533;ENST00000691869;ENST00000693507	ENSG00000250303	LINC02762	c11riboseqorf1345	c11riboseqorf1345	secondary	MSF*	ATGAGTTTCTAA	MSF*
c11riboseqorf1346	yes			chr11:112291713-112291745	112291712	112291745	11	+	ENST00000529938	ENSG00000250303	LINC02762	lncRNA	non-coding	33	GTG	1	0	0	0	0	0	0	0	1	0	ENST00000419895;ENST00000529938;ENST00000532168;ENST00000666993;ENST00000685038;ENST00000690533;ENST00000691869;ENST00000693507	ENSG00000250303	LINC02762	c11riboseqorf1346	c11riboseqorf1346	secondary	VSTNQYFSGC*	GTGAGCACCAATCAATATTTCTCTGGTTGTTAA	MSTNQYFSGC*
c11riboseqorf1347	yes			chr11:112961500-112961520	112961499	112961520	11	+	ENST00000316851	ENSG00000149294	NCAM1	uORF	protein_coding	21	CTG	1	0	0	0	0	0	0	0	1	0	ENST00000316851;ENST00000401611;ENST00000529356;ENST00000531044;ENST00000613217;ENST00000615525;ENST00000617166;ENST00000619839;ENST00000620046;ENST00000621128;ENST00000621850	ENSG00000149294	NCAM1	c11riboseqorf1347	c11riboseqorf1347	main_mane	LAIVCP*	CTGGCAATTGTCTGCCCCTAG	MAIVCP*
c11riboseqorf1348	no			chr11:113368494-113368517	113368493	113368517	11	+	ENST00000602900	ENSG00000270179	ENSG00000270179	lncRNA	non-coding	24	AGG	1	0	0	1	0	0	0	0	0	0	ENST00000393020;ENST00000602900	ENSG00000270179;ENSG00000149292	ENSG00000270179;TTC12	c11riboseqorf1348	c11riboseqorf1348	main_canonical	RSWDFPS*	AGGAGCTGGGATTTTCCATCCTAA	MSWDFPS*
c11riboseqorf1349	yes			chr11:114059723-114059782	114059722	114059782	11	+	ENST00000335953	ENSG00000109906	ZBTB16	uORF	protein_coding	60	TTG	1	0	0	0	0	0	0	0	1	0	ENST00000335953;ENST00000682810;ENST00000683233;ENST00000684612	ENSG00000109906	ZBTB16	c11riboseqorf1349,c11riboseqorf139	c11riboseqorf1349	main_mane	LRAMRAGTANCRAMLSLPP*	TTGAGGGCGATGAGAGCGGGTACTGCGAACTGCCGGGCGATGCTGTCGCTGCCGCCGTGA	MRAMRAGTANCRAMLSLPP*
c11riboseqorf135	yes	c11riboseqorf135	uORF	chr11:112074361-112074453	112074360	112074453	11	+	ENST00000393047	ENSG00000150776	NKAPD1	uORF	protein_coding	93	ATG	5	1	0	0	1	0	1	1	1	0	ENST00000280352;ENST00000393047;ENST00000532163	ENSG00000150776	NKAPD1	c11riboseqorf135	c11riboseqorf135	main_mane	MGVFVCICVGRAFGGKVTGSSEAAGEQGSR*	ATGGGTGTGTTTGTGTGTATTTGTGTGGGGAGGGCGTTTGGAGGGAAGGTTACCGGGAGCTCCGAGGCCGCTGGGGAACAGGGATCCCGGTGA	MGVFVCICVGRAFGGKVTGSSEAAGEQGSR*
c11riboseqorf1350	yes			chr11:114295819-114295872	114295818	114295872	11	+	ENST00000713573	ENSG00000166741	NNMT	uORF	protein_coding	54	GTG	1	0	0	0	0	0	0	0	1	0	ENST00000713573	ENSG00000166741	NNMT	c11riboseqorf1350,c11riboseqorf1351	c11riboseqorf1350	secondary	VLARHWVMAVVGEAAVA*	GTGCTTGCCAGACACTGGGTCATGGCAGTGGTCGGTGAAGCTGCAGTTGCCTAG	MLARHWVMAVVGEAAVA*
c11riboseqorf1351	yes			chr11:114295840-114295872	114295839	114295872	11	+	ENST00000713573	ENSG00000166741	NNMT	uORF	protein_coding	33	ATG	1	1	0	0	0	0	0	0	0	0	ENST00000713573	ENSG00000166741	NNMT	c11riboseqorf1350,c11riboseqorf1351	c11riboseqorf1351	secondary	MAVVGEAAVA*	ATGGCAGTGGTCGGTGAAGCTGCAGTTGCCTAG	MAVVGEAAVA*
c11riboseqorf1352	no			chr11:114295880-114296203	114295879	114296203	11	+	ENST00000713573	ENSG00000166741	NNMT	uORF	protein_coding	324	ATG	2	1	0	0	0	1	0	0	0	0	ENST00000713573	ENSG00000166741	NNMT	c11riboseqorf1352,c11riboseqorf1353	c11riboseqorf1352	secondary	MERESGHEERVSGCLAGLDFTESLIQAFKITLSRLHLRLLLQPTFLSPEYISYPHLSLLFFPFFYMFKFKPFFVTPFLGRFMARTRRMMVLVRGCPVSLNFGVLCIK*	ATGGAGAGAGAGTCTGGGCATGAGGAGAGGGTCTCGGGATGTTTGGCTGGACTAGATTTTACAGAAAGCCTTATCCAGGCTTTTAAAATTACTCTTTCCAGACTTCATCTGAGACTCCTTCTTCAGCCAACATTCCTTAGCCCTGAATACATTTCCTATCCTCATCTTTCCCTTCTTTTTTTTCCTTTCTTTTACATGTTTAAATTTAAACCATTCTTCGTGACCCCTTTTCTTGGGAGATTCATGGCAAGAACGAGAAGAATGATGGTGCTTGTTAGGGGATGTCCTGTCTCTCTGAACTTTGGGGTCCTATGCATTAAATAA	MERESGHEERVSGCLAGLDFTESLIQAFKITLSRLHLRLLLQPTFLSPEYISYPHLSLLFFPFFYMFKFKPFFVTPFLGRFMARTRRMMVLVRGCPVSLNFGVLCIK*
c11riboseqorf1353	yes			chr11:114295967-114296203	114295966	114296203	11	+	ENST00000713573	ENSG00000166741	NNMT	uORF	protein_coding	237	ATT	1	0	0	0	0	0	0	0	1	0	ENST00000713573	ENSG00000166741	NNMT	c11riboseqorf1352,c11riboseqorf1353	c11riboseqorf1353	secondary	ITLSRLHLRLLLQPTFLSPEYISYPHLSLLFFPFFYMFKFKPFFVTPFLGRFMARTRRMMVLVRGCPVSLNFGVLCIK*	ATTACTCTTTCCAGACTTCATCTGAGACTCCTTCTTCAGCCAACATTCCTTAGCCCTGAATACATTTCCTATCCTCATCTTTCCCTTCTTTTTTTTCCTTTCTTTTACATGTTTAAATTTAAACCATTCTTCGTGACCCCTTTTCTTGGGAGATTCATGGCAAGAACGAGAAGAATGATGGTGCTTGTTAGGGGATGTCCTGTCTCTCTGAACTTTGGGGTCCTATGCATTAAATAA	MTLSRLHLRLLLQPTFLSPEYISYPHLSLLFFPFFYMFKFKPFFVTPFLGRFMARTRRMMVLVRGCPVSLNFGVLCIK*
c11riboseqorf1354	yes			chr11:114296441-114296464	114296440	114296464	11	+	ENST00000299964	ENSG00000166741	NNMT	uORF	protein_coding	24	ATG	5	1	0	0	0	1	1	0	1	1	ENST00000299964;ENST00000535401;ENST00000546313;ENST00000713573	ENSG00000166741	NNMT	c11riboseqorf1354,c11riboseqorf1355	c11riboseqorf1354	main_mane	MEGMLLA*	ATGGAAGGAATGCTGTTAGCCTGA	MEGMLLA*
c11riboseqorf1355	yes			chr11:114296450-114296464	114296449	114296464	11	+	ENST00000299964	ENSG00000166741	NNMT	uORF	protein_coding	15	ATG	1	0	0	0	0	0	1	0	0	0	ENST00000299964;ENST00000535401;ENST00000546313;ENST00000713573	ENSG00000166741	NNMT	c11riboseqorf1354,c11riboseqorf1355	c11riboseqorf1355	main_mane	MLLA*	ATGCTGTTAGCCTGA	MLLA*
c11riboseqorf1356	no			chr11:114296483-114296557	114296482	114296557	11	+	ENST00000299964	ENSG00000166741	NNMT	uoORF	protein_coding	75	CTG	1	1	0	0	0	0	0	0	0	0	ENST00000299964;ENST00000535401;ENST00000546313;ENST00000713573	ENSG00000166741	NNMT	c11riboseqorf1356	c11riboseqorf1356	main_mane	LQGHSLASGGKRRRAVLQWYRSET*	CTGCAGGGTCACTCCCTGGCTTCTGGAGGAAAGAGAAGGAGGGCAGTGCTCCAGTGGTACAGAAGTGAGACATAA	MQGHSLASGGKRRRAVLQWYRSET*
c11riboseqorf1357	no			chr11:114296536-114296550	114296535	114296550	11	+	ENST00000299964	ENSG00000166741	NNMT	uORF	protein_coding	15	GTG	1	1	0	0	0	0	0	0	0	0	ENST00000299964;ENST00000535401;ENST00000546313;ENST00000713573	ENSG00000166741	NNMT	c11riboseqorf1357	c11riboseqorf1357	main_mane	VVQK*	GTGGTACAGAAGTGA	MVQK*
c11riboseqorf1358	no			chr11:114400401-114400409	114400400	114400409	11	-	ENST00000623205	ENSG00000180425	C11orf71	uORF	protein_coding	9	CTG	1	1	0	0	0	0	0	0	0	0	ENST00000325636;ENST00000623205	ENSG00000180425	C11orf71	c11riboseqorf1359,c11riboseqorf1358,c11riboseqorf141	c11riboseqorf1358	main_mane	LD*	CTGGACTGA	MD*
c11riboseqorf1359	no			chr11:114400401-114400448	114400400	114400448	11	-	ENST00000623205	ENSG00000180425	C11orf71	uORF	protein_coding	48	ATG	1	0	0	0	0	0	1	0	0	0	ENST00000623205	ENSG00000180425	C11orf71	c11riboseqorf1359,c11riboseqorf1358,c11riboseqorf141	c11riboseqorf1359	main_mane	MGSCVLSHRVRHRLD*	ATGGGTTCCTGTGTGCTTAGTCATCGGGTCCGACACAGGCTGGACTGA	MGSCVLSHRVRHRLD*
c11riboseqorf136	no	c11riboseqorf136	uORF	chr11:112074627-112074761	112074626	112074761	11	+	ENST00000393047	ENSG00000150776	NKAPD1	uORF	protein_coding	135	ATG	3	0	1	0	0	1	0	1	0	0	ENST00000280352;ENST00000393047;ENST00000532163	ENSG00000150776	NKAPD1	c11riboseqorf136	c11riboseqorf136	main_mane	MPRSTGLSEFRPGSASGLSPGERSACRSGLGETRQWPGPQVRAE*	ATGCCCAGGTCAACCGGGCTGTCCGAATTCCGCCCCGGCTCAGCCTCCGGCCTCAGTCCGGGAGAGAGATCTGCCTGTCGGTCTGGGCTGGGGGAAACGCGGCAGTGGCCTGGGCCACAGGTGAGGGCAGAGTAA	MPRSTGLSEFRPGSASGLSPGERSACRSGLGETRQWPGPQVRAE*
c11riboseqorf1360	no			chr11:114439509-114439529	114439508	114439529	11	+	ENST00000265881	ENSG00000076043	REXO2	uoORF	protein_coding	21	GTG	1	0	0	0	0	0	1	0	0	0	ENST00000265881;ENST00000539275;ENST00000539333;ENST00000539754;ENST00000541703;ENST00000543243;ENST00000544010;ENST00000544196	ENSG00000076043	REXO2	c11riboseqorf1360	c11riboseqorf1360	main_mane	VAAGPG*	GTGGCTGCTGGTCCCGGGTGA	MAAGPG*
c11riboseqorf1361	no			chr11:114439602-114445994	114439601,114445978	114439675,114445994	11	+	ENST00000543131	ENSG00000076043	REXO2	intORF	protein_coding	90	GTG	1	0	0	1	0	0	0	0	0	0	ENST00000543131	ENSG00000076043	REXO2	c11riboseqorf1361,c11riboseqorf1362	c11riboseqorf1361	secondary	VSAKVAQPWRQGRAWLSGWSGWTWRKFSS*	GTGTCCGCGAAGGTGGCGCAGCCATGGCGGCAGGGGAGAGCATGGCTCAGCGGATGGTCTGGGTGGACCTGGAGGAAATTCAGTTCATGA	MSAKVAQPWRQGRAWLSGWSGWTWRKFSS*
c11riboseqorf1362	no			chr11:114439614-114440659	114439613,114440655	114439675,114440659	11	+	ENST00000265881	ENSG00000076043	REXO2	intORF	protein_coding	66	GTG	1	0	0	0	0	0	1	0	0	0	ENST00000265881;ENST00000539275;ENST00000539333;ENST00000539754;ENST00000541703;ENST00000543243;ENST00000544010;ENST00000544196	ENSG00000076043	REXO2	c11riboseqorf1361,c11riboseqorf1362	c11riboseqorf1362	main_mane	VAQPWRQGRAWLSGWSGWTWR*	GTGGCGCAGCCATGGCGGCAGGGGAGAGCATGGCTCAGCGGATGGTCTGGGTGGACCTGGAGATGA	MAQPWRQGRAWLSGWSGWTWR*
c11riboseqorf1363	no			chr11:114446075-114446104	114446074	114446104	11	+	ENST00000539333	ENSG00000076043	REXO2	PT	protein_coding	30	AAG	1	0	0	1	0	0	0	0	0	0	ENST00000539333	ENSG00000076043	REXO2	c11riboseqorf1363	c11riboseqorf1363	secondary	KNCAGKGYI*	AAGAACTGTGCAGGTAAGGGCTATATTTAG	MNCAGKGYI*
c11riboseqorf1364	no			chr11:116760781-116760810	116760780	116760810	11	-	ENST00000260210	ENSG00000137656	BUD13	intORF	protein_coding	30	AAG	1	0	0	1	0	0	0	0	0	0	ENST00000260210;ENST00000375445	ENSG00000137656	BUD13	c11riboseqorf1364	c11riboseqorf1364	main_mane	KEETEDQIF*	AAGGAGGAGACAGAGGACCAAATCTTCTGA	MEETEDQIF*
c11riboseqorf1365	no			chr11:117152441-117152446	117152440	117152446	11	+	ENST00000527958	ENSG00000168092	PAFAH1B2	uORF	protein_coding	6	GTG	1	1	0	0	0	0	0	0	0	0	ENST00000419197;ENST00000527958;ENST00000529887;ENST00000530272;ENST00000533206	ENSG00000168092	PAFAH1B2	c11riboseqorf1365	c11riboseqorf1365	main_mane	V*	GTGTAG	M*
c11riboseqorf1366	no			chr11:117167700-117167831	117167699	117167831	11	+	ENST00000527958	ENSG00000168092	PAFAH1B2	dORF	protein_coding	132	CTG	1	1	0	0	0	0	0	0	0	0	ENST00000304808;ENST00000527958	ENSG00000168092	PAFAH1B2	c11riboseqorf1366	c11riboseqorf1366	main_mane	LALISVNSISASSDQFYHWHYRILLFLKALCIVECSWMFISSV*	CTGGCTCTTATCAGTGTTAATAGCATCTCAGCTTCCTCAGATCAGTTCTATCACTGGCACTACAGAATCCTTCTCTTTCTTAAGGCACTTTGCATTGTAGAATGTTCCTGGATGTTCATATCTAGTGTTTGA	MALISVNSISASSDQFYHWHYRILLFLKALCIVECSWMFISSV*
c11riboseqorf1367	no			chr11:117179009-117179158	117179008	117179158	11	+	ENST00000324225	ENSG00000149577	SIDT2	uORF	protein_coding	150	CTG	1	0	0	0	0	0	1	0	0	0	ENST00000324225	ENSG00000149577	SIDT2	c11riboseqorf1367	c11riboseqorf1367	main_mane	LGPLPVASIPSLPAPSRPPPPLRGPWEPLRGSWEGTFPNLRPGLKFWSW*	CTGGGACCCCTTCCCGTAGCCAGCATCCCCTCCCTCCCCGCCCCCTCCCGGCCGCCCCCTCCCCTGCGGGGACCCTGGGAGCCTCTTCGGGGCTCTTGGGAGGGGACATTTCCTAATCTCAGGCCGGGGTTAAAGTTCTGGTCCTGGTGA	MGPLPVASIPSLPAPSRPPPPLRGPWEPLRGSWEGTFPNLRPGLKFWSW*
c11riboseqorf1368	no			chr11:117179163-117179435	117179162	117179435	11	+	ENST00000324225	ENSG00000149577	SIDT2	uoORF	protein_coding	273	CTG	1	0	0	0	0	0	1	0	0	0	ENST00000324225;ENST00000532960	ENSG00000149577	SIDT2	c11riboseqorf142,c11riboseqorf1368	c11riboseqorf142,c11riboseqorf1368	main_mane	LEAAAAAATRPGGVLSPVAAAAATTAATAALPGPCSLWACPSWCSWWPRSRAIWGFWGPRTSRRKTPSLSAPTWTRSTASWSTSTPSTIL*	CTGGAAGCTGCGGCCGCAGCCGCAACCCGTCCCGGAGGTGTCCTGTCTCCTGTCGCCGCCGCCGCCGCCACCACCGCTGCCACTGCCGCCCTGCCGGGGCCATGTTCGCTCTGGGCTTGCCCTTCTTGGTGCTCTTGGTGGCCTCGGTCGAGAGCCATCTGGGGGTTCTGGGGCCCAAGAACGTCTCGCAGAAAGACGCCGAGTTTGAGCGCACCTACGTGGACGAGGTCAACAGCGAGCTGGTCAACATCTACACCTTCAACCATACTGTGA	MEAAAAAATRPGGVLSPVAAAAATTAATAALPGPCSLWACPSWCSWWPRSRAIWGFWGPRTSRRKTPSLSAPTWTRSTASWSTSTPSTIL*
c11riboseqorf1369	no			chr11:117199492-117199656	117199491	117199656	11	+	ENST00000278968	ENSG00000149591	TAGLN	uORF	protein_coding	165	GTG	1	1	0	0	0	0	0	0	0	0	ENST00000278968	ENSG00000149591	TAGLN	c11riboseqorf1369	c11riboseqorf1369	secondary	VHFRQALLRSQAPAPAPWLGKPTLSVSMGAQAPGRVGWITSVLDLSQTGQPRAH*	GTGCATTTCAGGCAGGCTCTCCTGAGGTCCCAGGCGCCAGCTCCAGCTCCCTGGCTAGGGAAACCCACCCTCTCAGTCAGCATGGGGGCCCAAGCTCCAGGCAGGGTGGGCTGGATCACTAGCGTCCTGGATCTCTCTCAGACTGGGCAGCCCCGGGCTCATTGA	MHFRQALLRSQAPAPAPWLGKPTLSVSMGAQAPGRVGWITSVLDLSQTGQPRAH*
c11riboseqorf137	no	c11riboseqorf137	uORF	chr11:112074862-112075571	112074861,112075566	112074916,112075571	11	+	ENST00000393047	ENSG00000150776	NKAPD1	uORF	protein_coding	60	ATG	3	1	0	0	0	1	0	1	0	0	ENST00000280352;ENST00000393047;ENST00000531378;ENST00000532163	ENSG00000150776	NKAPD1	c11riboseqorf137	c11riboseqorf137	main_mane	MEWFFVSLARCLISSGSRD*	ATGGAGTGGTTCTTCGTCTCACTAGCAAGATGCCTGATTTCCTCAGGATCAAGGGATTGA	MEWFFVSLARCLISSGSRD*
c11riboseqorf1370	yes			chr11:117199693-117199782	117199692	117199782	11	+	ENST00000278968	ENSG00000149591	TAGLN	uORF	protein_coding	90	ATG	1	0	0	0	0	0	0	0	1	0	ENST00000278968;ENST00000525531	ENSG00000149591	TAGLN	c11riboseqorf1370	c11riboseqorf1370	secondary	METTGVRGRLPISASHIHKVCVRVQAPAG*	ATGGAAACCACCGGGGTGAGAGGGAGGCTCCCCATCTCAGCCAGCCACATCCACAAGGTGTGTGTAAGGGTGCAGGCGCCGGCCGGTTAG	METTGVRGRLPISASHIHKVCVRVQAPAG*
c11riboseqorf1371	yes			chr11:117201908-117201928	117201907	117201928	11	+	ENST00000530649	ENSG00000149591	TAGLN	uORF	protein_coding	21	AGG	1	0	0	0	0	0	0	0	1	0	ENST00000530649;ENST00000532870;ENST00000533863	ENSG00000149591	TAGLN	c11riboseqorf1371	c11riboseqorf1371	secondary	RHSTLG*	AGGCACAGCACCCTAGGGTGA	MHSTLG*
c11riboseqorf1372	yes			chr11:117202897-117202923	117202896	117202923	11	+	ENST00000532870	ENSG00000149591	TAGLN	uORF	protein_coding	27	ATG	1	0	0	0	0	0	0	0	1	0	ENST00000532870;ENST00000533863	ENSG00000149591	TAGLN	c11riboseqorf1372	c11riboseqorf1372	secondary	MAGYPAQS*	ATGGCCGGGTATCCTGCACAGAGCTAG	MAGYPAQS*
c11riboseqorf1373	no			chr11:117204277-117204324	117204276	117204324	11	+	ENST00000392951	ENSG00000149591	TAGLN	intORF	protein_coding	48	TTG	1	0	0	1	0	0	0	0	0	0	ENST00000278968;ENST00000392951;ENST00000525531;ENST00000530649;ENST00000532870;ENST00000533863	ENSG00000149591	TAGLN	c11riboseqorf1373	c11riboseqorf1373	main_mane	LAFRWAATEGPPRPA*	TTGGCCTTCAGATGGGCAGCAACAGAGGGGCCTCCCAGGCCGGCATGA	MAFRWAATEGPPRPA*
c11riboseqorf1374	no			chr11:117206256-117206261	117206255	117206261	11	-	ENST00000320934	ENSG00000160613	PCSK7	intORF	protein_coding	6	TTG	1	1	0	0	0	0	0	0	0	0	ENST00000320934;ENST00000524507;ENST00000527037;ENST00000529458;ENST00000534529;ENST00000676339	ENSG00000160613	PCSK7	c11riboseqorf1374	c11riboseqorf1374	main_mane	L*	TTGTAG	M*
c11riboseqorf1375	yes			chr11:117229844-117230401	117229843,117230348	117229856,117230401	11	-	ENST00000320934	ENSG00000160613	PCSK7	uoORF	protein_coding	66	ATG	1	0	0	1	0	0	0	0	0	0	ENST00000320934;ENST00000524507;ENST00000530269;ENST00000532301	ENSG00000160613	PCSK7	c11riboseqorf143,c11riboseqorf1375,c11riboseqorf1376,c11riboseqorf1377	c11riboseqorf1375	main_mane	MSVTWLARPGAQPHVESSPLL*	ATGAGTGTGACGTGGTTAGCCAGACCAGGAGCTCAACCTCATGTAGAATCCAGTCCACTGCTCTGA	MSVTWLARPGAQPHVESSPLL*
c11riboseqorf1376	yes			chr11:117229844-117230434	117229843,117230348	117229856,117230434	11	-	ENST00000320934	ENSG00000160613	PCSK7	uoORF	protein_coding	99	GTG	1	0	0	0	0	0	1	0	0	0	ENST00000320934;ENST00000524507;ENST00000530269;ENST00000532301	ENSG00000160613	PCSK7	c11riboseqorf143,c11riboseqorf1375,c11riboseqorf1376,c11riboseqorf1377	c11riboseqorf1376,c11riboseqorf143	main_mane	VKVMPFLHLHNMSVTWLARPGAQPHVESSPLL*	GTGAAAGTGATGCCTTTTCTCCATTTGCACAACATGAGTGTGACGTGGTTAGCCAGACCAGGAGCTCAACCTCATGTAGAATCCAGTCCACTGCTCTGA	MKVMPFLHLHNMSVTWLARPGAQPHVESSPLL*
c11riboseqorf1377	yes			chr11:117229844-117232040	117229843,117230348,117232026	117229856,117230468,117232040	11	-	ENST00000320934	ENSG00000160613	PCSK7	uoORF	protein_coding	147	CTG	1	0	0	0	0	0	0	0	1	0	ENST00000320934	ENSG00000160613	PCSK7	c11riboseqorf143,c11riboseqorf1375,c11riboseqorf1376,c11riboseqorf1377	c11riboseqorf1377	main_mane	LRRGRSVAFAESTLLTVKVMPFLHLHNMSVTWLARPGAQPHVESSPLL*	CTGCGGCGGGGCCGGTCTGTAGCCTTTGCTGAGTCAACACTACTCACAGTGAAAGTGATGCCTTTTCTCCATTTGCACAACATGAGTGTGACGTGGTTAGCCAGACCAGGAGCTCAACCTCATGTAGAATCCAGTCCACTGCTCTGA	MRRGRSVAFAESTLLTVKVMPFLHLHNMSVTWLARPGAQPHVESSPLL*
c11riboseqorf1378	yes			chr11:117316027-117316053	117316026	117316053	11	-	ENST00000313005	ENSG00000186318	BACE1	uORF	protein_coding	27	AGG	1	0	0	1	0	0	0	0	0	0	ENST00000313005;ENST00000528053	ENSG00000186318	BACE1	c11riboseqorf144,c11riboseqorf1378	c11riboseqorf1378	main_mane	RLAAAVPM*	AGGCTGGCCGCCGCCGTGCCGATGTAG	MLAAAVPM*
c11riboseqorf1379	yes			chr11:117316190-117316198	117316189	117316198	11	-	ENST00000313005	ENSG00000186318	BACE1	uORF	protein_coding	9	GTG	1	0	0	0	0	0	1	0	0	0	ENST00000313005;ENST00000528053	ENSG00000186318	BACE1	c11riboseqorf1380,c11riboseqorf1379	c11riboseqorf1379	main_mane	VA*	GTGGCCTGA	MA*
c11riboseqorf138	no	c11riboseqorf138	dORF	chr11:112085162-112085278	112085161	112085278	11	-	ENST00000504148	ENSG00000150779	TIMM8B	dORF	protein_coding	117	ATG	3	1	0	0	1	0	0	1	0	0	ENST00000504148;ENST00000507614;ENST00000509359;ENST00000541231	ENSG00000150779	TIMM8B	c11riboseqorf138	c11riboseqorf138	main_mane	MTEAKDLLLSRFKGQWGKAINPLSDQHQAVIKSVGAKK*	ATGACAGAAGCAAAGGACTTGTTACTAAGCAGATTTAAGGGTCAGTGGGGGAAGGCTATCAACCCATTGTCAGATCAGCATCAGGCTGTTATCAAGTCTGTTGGTGCTAAAAAGTAA	MTEAKDLLLSRFKGQWGKAINPLSDQHQAVIKSVGAKK*
c11riboseqorf1380	yes			chr11:117316190-117316201	117316189	117316201	11	-	ENST00000313005	ENSG00000186318	BACE1	uORF	protein_coding	12	ATG	2	1	0	0	0	0	1	0	0	0	ENST00000313005;ENST00000528053	ENSG00000186318	BACE1	c11riboseqorf1380,c11riboseqorf1379	c11riboseqorf1380	main_mane	MVA*	ATGGTGGCCTGA	MVA*
c11riboseqorf1381	yes			chr11:117328083-117328109	117328082	117328109	11	+	ENST00000525416	ENSG00000110274	CEP164	uORF	protein_coding	27	ATG	1	0	0	0	0	0	0	0	1	0	ENST00000525416	ENSG00000110274	CEP164	c11riboseqorf1381	c11riboseqorf1381	secondary	MRSSVGGD*	ATGCGCTCGAGTGTGGGCGGGGACTGA	MRSSVGGD*
c11riboseqorf1382	no			chr11:117335639-117335671	117335638	117335671	11	+	ENST00000278935	ENSG00000110274	CEP164	uORF	protein_coding	33	ATG	1	1	0	0	0	0	0	0	0	0	ENST00000278935;ENST00000525416;ENST00000525734;ENST00000527609	ENSG00000110274	CEP164	c11riboseqorf1382	c11riboseqorf1382	main_mane	MRIGPESILG*	ATGAGAATAGGACCTGAGAGTATATTGGGCTAA	MRIGPESILG*
c11riboseqorf1383	yes			chr11:117837403-117837423	117837402	117837423	11	+	ENST00000534150	ENSG00000254528	FXYD6-AS1	lncRNA	non-coding	21	ATG	1	0	0	0	0	0	0	0	1	0	ENST00000525260;ENST00000534150	ENSG00000254528	FXYD6-AS1	c11riboseqorf1383	c11riboseqorf1383	secondary	MSWAVD*	ATGAGCTGGGCTGTAGATTGA	MSWAVD*
c11riboseqorf1384	no			chr11:118359657-118365084	118359656,118365039	118359674,118365084	11	+	ENST00000252108	ENSG00000110344	UBE4A	uoORF	protein_coding	63	CTG	1	0	0	0	0	0	1	0	0	0	ENST00000252108;ENST00000431736	ENSG00000110344	UBE4A	c11riboseqorf1384	c11riboseqorf1384	main_mane	LALQALPLPLGLDGGYLKVK*	CTGGCACTTCAGGCTCTGCCTCTCCCACTAGGTCTGGATGGAGGATACCTTAAAGTGAAATGA	MALQALPLPLGLDGGYLKVK*
c11riboseqorf1385	yes			chr11:118365059-118365079	118365058	118365079	11	+	ENST00000252108	ENSG00000110344	UBE4A	uORF	protein_coding	21	ATG	4	1	1	0	0	0	1	0	1	0	ENST00000252108;ENST00000431736	ENSG00000110344	UBE4A	c11riboseqorf1385	c11riboseqorf1385	main_mane	MEDTLK*	ATGGAGGATACCTTAAAGTGA	MEDTLK*
c11riboseqorf1386	yes			chr11:118368745-118368771	118368744	118368771	11	+	ENST00000252108	ENSG00000110344	UBE4A	intORF	protein_coding	27	GTG	1	1	0	0	0	0	0	0	0	0	ENST00000252108;ENST00000431736	ENSG00000110344	UBE4A	c11riboseqorf344,c11riboseqorf1386	c11riboseqorf1386	main_mane	VSNSTSIT*	GTGAGCAACTCAACATCAATCACATGA	MSNSTSIT*
c11riboseqorf1387	yes			chr11:118401420-118401491	118401419	118401491	11	+	ENST00000690793	ENSG00000167283	ATP5MG	uORF	protein_coding	72	CTG	1	0	0	0	0	0	0	0	1	0	ENST00000690793	ENSG00000167283	ATP5MG	c11riboseqorf1387	c11riboseqorf1387	secondary	LRNPTVLHMLSNTIFSYPLSLPC*	CTGCGGAATCCTACTGTTCTTCACATGCTCTCTAATACCATCTTTTCATATCCACTTTCTCTTCCATGTTGA	MRNPTVLHMLSNTIFSYPLSLPC*
c11riboseqorf1388	no			chr11:118409155-118409178	118409154	118409178	11	+	ENST00000300688	ENSG00000167283	ATP5MG	dORF	protein_coding	24	ATG	1	1	0	0	0	0	0	0	0	0	ENST00000300688;ENST00000527186;ENST00000529460;ENST00000529770;ENST00000529790;ENST00000533172;ENST00000534385;ENST00000686391;ENST00000688882;ENST00000689460	ENSG00000167283	ATP5MG	c11riboseqorf1388	c11riboseqorf1388	main_mane	MCDQTAI*	ATGTGTGATCAGACTGCTATCTGA	MCDQTAI*
c11riboseqorf1389	no			chr11:118416357-118416500	118416356	118416500	11	+	ENST00000602598	ENSG00000269944	ENSG00000269944	lncRNA	non-coding	144	ATT	1	0	0	1	0	0	0	0	0	0	ENST00000602598	ENSG00000269944	ENSG00000269944	c11riboseqorf1389	c11riboseqorf1389	main_canonical	IKYCCVVLNYSLLVKIATVSPKDSLHFYLMSSDSGSQESGEPNRTTE*	ATTAAATACTGTTGTGTGGTTTTGAATTATAGCCTGCTTGTTAAAATAGCTACTGTTTCCCCTAAGGACAGCCTGCATTTTTACCTGATGTCATCTGACTCTGGGTCTCAAGAGAGTGGGGAACCTAATAGAACAACTGAATAA	MKYCCVVLNYSLLVKIATVSPKDSLHFYLMSSDSGSQESGEPNRTTE*
c11riboseqorf139	yes	c11riboseqorf139	uORF	chr11:114059732-114059782	114059731	114059782	11	+	ENST00000335953	ENSG00000109906	ZBTB16	uORF	protein_coding	51	ATG	3	1	0	0	1	0	0	1	0	0	ENST00000335953;ENST00000541602;ENST00000682810;ENST00000683233;ENST00000684612	ENSG00000109906	ZBTB16	c11riboseqorf1349,c11riboseqorf139	c11riboseqorf139	main_mane	MRAGTANCRAMLSLPP*	ATGAGAGCGGGTACTGCGAACTGCCGGGCGATGCTGTCGCTGCCGCCGTGA	MRAGTANCRAMLSLPP*
c11riboseqorf1390	no			chr11:118511991-118512029	118511990	118512029	11	+	ENST00000534678	ENSG00000118058	KMT2A	PT	protein_coding	39	ATC	1	0	0	1	0	0	0	0	0	0	ENST00000534678;ENST00000649878	ENSG00000118058	KMT2A	c11riboseqorf1390	c11riboseqorf1390	secondary	IKCPPKAALICR*	ATCAAATGCCCGCCTAAAGCAGCTCTCATTTGCAGGTAA	MKCPPKAALICR*
c11riboseqorf1391	no			chr11:118565022-118565036	118565021	118565036	11	-	ENST00000264021	ENSG00000118096	IFT46	uORF	protein_coding	15	ATG	1	1	0	0	0	0	0	0	0	0	ENST00000264020;ENST00000264021;ENST00000527868;ENST00000528378;ENST00000530185;ENST00000530872;ENST00000533918;ENST00000534114;ENST00000534156	ENSG00000118096	IFT46	c11riboseqorf1392,c11riboseqorf1391	c11riboseqorf1391	main_mane	MMSV*	ATGATGAGCGTCTAG	MMSV*
c11riboseqorf1392	no			chr11:118565022-118565051	118565021	118565051	11	-	ENST00000264021	ENSG00000118096	IFT46	uORF	protein_coding	30	TTG	1	0	0	1	0	0	0	0	0	0	ENST00000264020;ENST00000264021;ENST00000527868;ENST00000528378;ENST00000530185;ENST00000530872;ENST00000533918;ENST00000534114;ENST00000534156	ENSG00000118096	IFT46	c11riboseqorf1392,c11riboseqorf1391	c11riboseqorf1392	main_mane	LKTRHMMSV*	TTGAAAACCAGACATATGATGAGCGTCTAG	MKTRHMMSV*
c11riboseqorf1393	no			chr11:118565852-118565872	118565851	118565872	11	-	ENST00000264021	ENSG00000118096	IFT46	uORF	protein_coding	21	CTG	1	1	0	0	0	0	0	0	0	0	ENST00000264020;ENST00000264021;ENST00000527868;ENST00000530185;ENST00000530872;ENST00000533918	ENSG00000118096	IFT46	c11riboseqorf1394,c11riboseqorf1393	c11riboseqorf1393	main_mane	LALRLE*	CTGGCTTTGAGACTGGAGTGA	MALRLE*
c11riboseqorf1394	no			chr11:118565852-118565878	118565851	118565878	11	-	ENST00000264021	ENSG00000118096	IFT46	uORF	protein_coding	27	AGT	1	0	0	0	0	1	0	0	0	0	ENST00000264020;ENST00000264021;ENST00000527868;ENST00000530185;ENST00000530872;ENST00000533918	ENSG00000118096	IFT46	c11riboseqorf1394,c11riboseqorf1393	c11riboseqorf1394	main_mane	SGLALRLE*	AGTGGCCTGGCTTTGAGACTGGAGTGA	MGLALRLE*
c11riboseqorf1395	no			chr11:118565863-118565877	118565862	118565877	11	-	ENST00000264021	ENSG00000118096	IFT46	uORF	protein_coding	15	GTG	1	0	0	0	0	0	1	0	0	0	ENST00000264020;ENST00000264021;ENST00000527868;ENST00000530185;ENST00000530872;ENST00000533918	ENSG00000118096	IFT46	c11riboseqorf1396,c11riboseqorf1395	c11riboseqorf1395	main_mane	VAWL*	GTGGCCTGGCTTTGA	MAWL*
c11riboseqorf1396	no			chr11:118565863-118565910	118565862	118565910	11	-	ENST00000264021	ENSG00000118096	IFT46	uORF	protein_coding	48	CAA	1	0	0	0	0	1	0	0	0	0	ENST00000264020;ENST00000264021;ENST00000527868;ENST00000530185;ENST00000530872;ENST00000533918	ENSG00000118096	IFT46	c11riboseqorf1396,c11riboseqorf1395	c11riboseqorf1396	main_mane	QQAGCLAWNPKVAWL*	CAACAGGCTGGTTGCTTGGCGTGGAATCCTAAAGTGGCCTGGCTTTGA	MQAGCLAWNPKVAWL*
c11riboseqorf1397	no			chr11:118565879-118565914	118565878	118565914	11	-	ENST00000264021	ENSG00000118096	IFT46	uORF	protein_coding	36	CTG	1	1	0	0	0	0	0	0	0	0	ENST00000264020;ENST00000264021;ENST00000527868;ENST00000530185;ENST00000530872;ENST00000533918	ENSG00000118096	IFT46	c11riboseqorf1397	c11riboseqorf1397	main_mane	LTTGWLLGVES*	CTGACAACAGGCTGGTTGCTTGGCGTGGAATCCTAA	MTTGWLLGVES*
c11riboseqorf1398	no			chr11:118786298-118786456	118786297	118786456	11	-	ENST00000534980	ENSG00000110367	DDX6	uORF	protein_coding	159	TTG	2	1	0	0	0	0	1	0	0	0	ENST00000525082;ENST00000526070;ENST00000531971;ENST00000533239;ENST00000534980;ENST00000620157	ENSG00000110367	DDX6	c11riboseqorf1398	c11riboseqorf1398	main_mane	LIPCKRASYCCLPFRDLQVLACIAIKDSFIEQDLYLSLHFGEPNKLLLQFLY*	TTGATTCCGTGCAAGAGAGCAAGTTACTGCTGCTTACCGTTCAGAGACTTACAGGTGCTTGCCTGCATTGCAATAAAGGACTCATTTATTGAGCAAGACTTATATTTATCTCTTCATTTTGGAGAGCCTAATAAACTGTTATTACAGTTTCTCTACTGA	MIPCKRASYCCLPFRDLQVLACIAIKDSFIEQDLYLSLHFGEPNKLLLQFLY*
c11riboseqorf1399	no			chr11:118786365-118786427	118786364	118786427	11	-	ENST00000534980	ENSG00000110367	DDX6	uORF	protein_coding	63	CTG	1	0	0	1	0	0	0	0	0	0	ENST00000525082;ENST00000526070;ENST00000531971;ENST00000533239;ENST00000534980;ENST00000620157	ENSG00000110367	DDX6	c11riboseqorf1400,c11riboseqorf1399	c11riboseqorf1399	main_mane	LLTVQRLTGACLHCNKGLIY*	CTGCTTACCGTTCAGAGACTTACAGGTGCTTGCCTGCATTGCAATAAAGGACTCATTTATTGA	MLTVQRLTGACLHCNKGLIY*
c11riboseqorf14	yes	c11riboseqorf14	uORF	chr11:9384691-9384747	9384690	9384747	11	+	ENST00000379719	ENSG00000205339	IPO7	uORF	protein_coding	57	ATG	4	1	0	0	0	1	0	1	1	0	ENST00000379719;ENST00000527431;ENST00000533233	ENSG00000205339	IPO7	c11riboseqorf14,c11riboseqorf506	c11riboseqorf14	main_mane	MCAVSGAIPGPVAPEPRV*	ATGTGCGCAGTGAGTGGCGCTATTCCTGGCCCAGTAGCACCCGAGCCCCGGGTTTGA	MCAVSGAIPGPVAPEPRV*
c11riboseqorf140	no	c11riboseqorf140	uORF	chr11:114400182-114400241	114400181	114400241	11	+	ENST00000540163	ENSG00000076053	RBM7	uORF	protein_coding	60	ATG	2	0	0	0	0	1	1	0	0	0	ENST00000540163	ENSG00000076053	RBM7	c11riboseqorf140	c11riboseqorf140	secondary	MNRFRPGNEEAVSGDHRQR*	ATGAATCGCTTCAGGCCTGGAAACGAGGAAGCCGTCTCCGGAGACCATCGCCAACGCTGA	MNRFRPGNEEAVSGDHRQR*
c11riboseqorf1400	no			chr11:118786365-118786460	118786364	118786460	11	-	ENST00000534980	ENSG00000110367	DDX6	uORF	protein_coding	96	AAA	1	0	0	0	0	1	0	0	0	0	ENST00000525082;ENST00000526070;ENST00000531971;ENST00000533239;ENST00000534980;ENST00000620157	ENSG00000110367	DDX6	c11riboseqorf1400,c11riboseqorf1399	c11riboseqorf1400	main_mane	KVDSVQESKLLLLTVQRLTGACLHCNKGLIY*	AAAGTTGATTCCGTGCAAGAGAGCAAGTTACTGCTGCTTACCGTTCAGAGACTTACAGGTGCTTGCCTGCATTGCAATAAAGGACTCATTTATTGA	MVDSVQESKLLLLTVQRLTGACLHCNKGLIY*
c11riboseqorf1401	no			chr11:118786479-118786508	118786478	118786508	11	-	ENST00000534980	ENSG00000110367	DDX6	uORF	protein_coding	30	GTG	1	1	0	0	0	0	0	0	0	0	ENST00000525082;ENST00000526070;ENST00000531971;ENST00000533239;ENST00000534980;ENST00000620157	ENSG00000110367	DDX6	c11riboseqorf1401	c11riboseqorf1401	main_mane	VNSDITQAC*	GTGAATTCAGATATAACTCAAGCTTGTTAG	MNSDITQAC*
c11riboseqorf1402	yes			chr11:118791319-118791357	118791318	118791357	11	+	ENST00000610705	ENSG00000278376	ENSG00000278376	lncRNA	non-coding	39	CTG	1	0	0	0	0	0	0	0	1	0	ENST00000610705	ENSG00000278376	ENSG00000278376	c11riboseqorf345,c11riboseqorf1402	c11riboseqorf1402	main_canonical	LVVRGSRAAKAS*	CTGGTGGTGAGAGGAAGTCGGGCCGCGAAAGCTTCCTGA	MVVRGSRAAKAS*
c11riboseqorf1403	yes			chr11:118791425-118791466	118791424	118791466	11	+	ENST00000610705	ENSG00000278376	ENSG00000278376	lncRNA	non-coding	42	CTG	1	0	0	0	0	0	0	0	1	0	ENST00000610705	ENSG00000278376	ENSG00000278376	c11riboseqorf1403	c11riboseqorf1403	main_canonical	LKGQDGCFSTAAT*	CTGAAGGGACAGGACGGCTGCTTTTCCACAGCCGCGACGTGA	MKGQDGCFSTAAT*
c11riboseqorf1404	yes			chr11:118910463-118910477	118910462	118910477	11	-	ENST00000334801	ENSG00000186174	BCL9L	uORF	protein_coding	15	ATG	1	0	0	0	0	0	0	0	1	0	ENST00000334801	ENSG00000186174	BCL9L	c11riboseqorf1404	c11riboseqorf1404	secondary	MGTG*	ATGGGCACGGGCTAG	MGTG*
c11riboseqorf1405	yes			chr11:118925259-118925285	118925258	118925285	11	-	ENST00000683865	ENSG00000186174	BCL9L	uORF	protein_coding	27	ATG	2	0	0	0	0	0	1	0	1	0	ENST00000526143;ENST00000683865	ENSG00000186174	BCL9L	c11riboseqorf1405	c11riboseqorf1405	main_mane	MASSSGLA*	ATGGCGTCCAGCTCCGGCCTGGCGTGA	MASSSGLA*
c11riboseqorf1406	no			chr11:119015540-119015569	119015539	119015569	11	+	ENST00000334418	ENSG00000186166	CENATAC	intORF	protein_coding	30	ATC	1	0	0	1	0	0	0	0	0	0	ENST00000334418;ENST00000526463;ENST00000527356;ENST00000532132	ENSG00000186166	CENATAC	c11riboseqorf1406	c11riboseqorf1406	main_mane	INSKLKLQQ*	ATCAATTCAAAACTGAAGCTGCAGCAATGA	MNSKLKLQQ*
c11riboseqorf1407	yes			chr11:119018450-119018491	119018449	119018491	11	-	ENST00000524864	ENSG00000118181	RPS25	PT	protein_coding	42	TTG	1	0	0	0	0	0	0	0	1	0	ENST00000524864;ENST00000527791;ENST00000527853	ENSG00000118181	RPS25	c11riboseqorf1407	c11riboseqorf1407	secondary	LGTRIHFLSSASG*	TTGGGAACTAGAATCCACTTCCTGTCTTCCGCCTCAGGCTAG	MGTRIHFLSSASG*
c11riboseqorf1408	yes			chr11:119029333-119029560	119029332	119029560	11	-	ENST00000330775	ENSG00000137700	SLC37A4	uoORF	protein_coding	228	CTG	2	0	0	0	0	0	1	0	1	0	ENST00000330775;ENST00000357590;ENST00000525039;ENST00000525102;ENST00000525787;ENST00000526626;ENST00000527992;ENST00000529510;ENST00000532085;ENST00000532888;ENST00000534384;ENST00000545985;ENST00000638186;ENST00000638925;ENST00000650539;ENST00000697846;ENST00000697847;ENST00000697848;ENST00000697849;ENST00000697850;ENST00000697851	ENSG00000137700	SLC37A4	c11riboseqorf147,c11riboseqorf148,c11riboseqorf1408	c11riboseqorf1408	main_canonical	LGPLGASPGLMIVQKAAIKGAWEAGWRREQKKPNSADLGTVRAASRNCGQRLCVLAGRACSFLPWQPRAMAIIAL*	CTGGGTCCCCTTGGAGCCTCCCCAGGCTTAATGATTGTCCAGAAGGCGGCTATAAAGGGAGCCTGGGAGGCTGGGTGGAGGAGGGAGCAGAAAAAACCCAACTCAGCAGATCTGGGAACTGTGAGAGCGGCAAGCAGGAACTGTGGTCAGAGGCTGTGCGTCTTGGCTGGTAGGGCCTGCTCTTTTCTACCATGGCAGCCCAGGGCTATGGCTATTATCGCACTGTGA	MGPLGASPGLMIVQKAAIKGAWEAGWRREQKKPNSADLGTVRAASRNCGQRLCVLAGRACSFLPWQPRAMAIIAL*
c11riboseqorf1409	no			chr11:119030587-119030805	119030586	119030805	11	-	ENST00000532085	ENSG00000137700	SLC37A4	PT	protein_coding	219	GAT	1	0	0	0	0	1	0	0	0	0	ENST00000532085	ENSG00000137700	SLC37A4	c11riboseqorf1409	c11riboseqorf1409	secondary	DLRSWGAIVGEPQLPIRPGAVPAVPETIHGSWGHRGAVPDHQHETPFYRASPVVSAPLQLLHPRPPWFPAAQ*	GATCTCAGGTCTTGGGGAGCCATTGTTGGCGAACCCCAACTTCCGATACGACCCGGAGCTGTTCCTGCAGTTCCAGAGACAATTCATGGGTCTTGGGGCCACCGAGGCGCTGTCCCTGACCACCAGCACGAGACCCCTTTCTATCGCGCCAGTCCTGTGGTCTCCGCACCTCTCCAGCTCCTGCACCCCCGGCCCCCGTGGTTCCCAGCCGCACAGTAG	MLRSWGAIVGEPQLPIRPGAVPAVPETIHGSWGHRGAVPDHQHETPFYRASPVVSAPLQLLHPRPPWFPAAQ*
c11riboseqorf141	no	c11riboseqorf141	uORF	chr11:114400401-114400511	114400400	114400511	11	-	ENST00000623205	ENSG00000180425	C11orf71	uORF	protein_coding	111	ATG	2	0	0	0	1	0	0	1	0	0	ENST00000623205	ENSG00000180425	C11orf71	c11riboseqorf1359,c11riboseqorf1358,c11riboseqorf141	c11riboseqorf141	main_mane	MLARIPLVKGKAASGSSAGSVMGSCVLSHRVRHRLD*	ATGCTCGCCAGGATACCCCTCGTTAAAGGCAAGGCGGCTTCTGGCTCTTCCGCAGGCTCAGTTATGGGTTCCTGTGTGCTTAGTCATCGGGTCCGACACAGGCTGGACTGA	MLARIPLVKGKAASGSSAGSVMGSCVLSHRVRHRLD*
c11riboseqorf1410	no			chr11:119056144-119057046	119056143,119057019	119056167,119057046	11	-	ENST00000617285	ENSG00000149428	HYOU1	uoORF	protein_coding	51	CTG	1	0	0	1	0	0	0	0	0	0	ENST00000526354;ENST00000543287;ENST00000612687;ENST00000617285;ENST00000622474;ENST00000694929;ENST00000694930;ENST00000694933;ENST00000694934;ENST00000694935;ENST00000694937	ENSG00000149428	HYOU1	c11riboseqorf1410	c11riboseqorf1410	main_mane	LGPQERRQEGHYGRQS*	CTGGGGCCGCAGGAGCGGAGGCAAGAGGGGCACTATGGCAGACAAAGTTAG	MGPQERRQEGHYGRQS*
c11riboseqorf1411	no			chr11:119084887-119084922	119084886	119084922	11	+	ENST00000652429	ENSG00000256269	HMBS	uORF	protein_coding	36	CGC	1	0	0	0	0	1	0	0	0	0	ENST00000442944;ENST00000536185;ENST00000537841;ENST00000542729;ENST00000545621;ENST00000545901;ENST00000652429	ENSG00000256269	HMBS	c11riboseqorf1411	c11riboseqorf1411	main_mane	REALRRPGVRL*	CGCGAGGCTCTGCGGAGACCAGGAGTCAGACTGTAG	MEALRRPGVRL*
c11riboseqorf1412	no			chr11:119094262-119094561	119094261	119094561	11	-	ENST00000530167	ENSG00000188486	H2AX	dORF	protein_coding	300	GGG	1	0	0	0	0	1	0	0	0	0	ENST00000530167	ENSG00000188486	H2AX	c11riboseqorf1412	c11riboseqorf1412	main_mane	GAAGRPQHLLEDLAFRSDAGPRWAVQAERPAALKVSEALGSCSRGVWYPPGVVLSPGLSDAAAGREALVGETRSPISVWRPFCGRDPGLSHQLSLHLHS*	GGGGCTGCGGGGAGGCCGCAGCACCTTCTGGAAGACTTGGCCTTCCGCTCTGACGCAGGGCCGAGGTGGGCAGTCCAGGCCGAGAGGCCGGCGGCCCTGAAGGTGAGTGAGGCCCTCGGCAGCTGCAGCCGGGGTGTCTGGTACCCCCCCGGCGTGGTGCTTAGCCCAGGACTTTCAGACGCGGCCGCTGGCCGGGAGGCTTTGGTGGGAGAGACGCGATCGCCGATTTCGGTCTGGCGCCCCTTCTGCGGCCGGGACCCAGGCCTTTCACATCAGCTCTCCCTCCATCTTCATTCATAG	MAAGRPQHLLEDLAFRSDAGPRWAVQAERPAALKVSEALGSCSRGVWYPPGVVLSPGLSDAAAGREALVGETRSPISVWRPFCGRDPGLSHQLSLHLHS*
c11riboseqorf1413	no			chr11:119101665-119101733	119101664	119101733	11	-	ENST00000354202	ENSG00000172269	DPAGT1	uORF	protein_coding	69	CTG	1	0	0	1	0	0	0	0	0	0	ENST00000354202;ENST00000392834;ENST00000409993;ENST00000414373;ENST00000445653;ENST00000460183;ENST00000472016;ENST00000481084;ENST00000530052;ENST00000639704;ENST00000640102;ENST00000640747;ENST00000682191;ENST00000682192;ENST00000682232;ENST00000682326;ENST00000682404;ENST00000682517;ENST00000682652;ENST00000682665;ENST00000682691;ENST00000682791;ENST00000682811;ENST00000682946;ENST00000683143;ENST00000683373;ENST00000683558;ENST00000683955;ENST00000684142;ENST00000684252;ENST00000684255;ENST00000684315;ENST00000684345;ENST00000684499;ENST00000684682	ENSG00000172269	DPAGT1	c11riboseqorf1413	c11riboseqorf1413	main_mane	LLRPQDCCSACPLPEEAAEPGP*	CTGCTGAGGCCTCAGGACTGCTGCTCAGCTTGCCCGTTACCTGAAGAGGCGGCGGAGCCGGGCCCCTGA	MLRPQDCCSACPLPEEAAEPGP*
c11riboseqorf1414	no			chr11:119101690-119101704	119101689	119101704	11	-	ENST00000354202	ENSG00000172269	DPAGT1	uORF	protein_coding	15	TTG	1	1	0	0	0	0	0	0	0	0	ENST00000354202;ENST00000392834;ENST00000409993;ENST00000414373;ENST00000445653;ENST00000460183;ENST00000472016;ENST00000481084;ENST00000530052;ENST00000639704;ENST00000640102;ENST00000640747;ENST00000682191;ENST00000682192;ENST00000682232;ENST00000682326;ENST00000682404;ENST00000682517;ENST00000682652;ENST00000682665;ENST00000682691;ENST00000682791;ENST00000682811;ENST00000682946;ENST00000683143;ENST00000683373;ENST00000683558;ENST00000683955;ENST00000684142;ENST00000684252;ENST00000684255;ENST00000684315;ENST00000684345;ENST00000684499;ENST00000684682	ENSG00000172269	DPAGT1	c11riboseqorf1415,c11riboseqorf1414,c11riboseqorf1416	c11riboseqorf1414	main_mane	LPVT*	TTGCCCGTTACCTGA	MPVT*
c11riboseqorf1415	no			chr11:119101690-119101827	119101689	119101827	11	-	ENST00000354202	ENSG00000172269	DPAGT1	uORF	protein_coding	138	CCC	1	0	0	0	0	1	0	0	0	0	ENST00000354202;ENST00000392834;ENST00000414373;ENST00000445653;ENST00000460183;ENST00000472016;ENST00000481084;ENST00000530052;ENST00000639704;ENST00000640747;ENST00000682191;ENST00000682192;ENST00000682232;ENST00000682326;ENST00000682404;ENST00000682517;ENST00000682652;ENST00000682665;ENST00000682691;ENST00000682791;ENST00000682811;ENST00000682946;ENST00000683143;ENST00000683373;ENST00000683558;ENST00000683955;ENST00000684142;ENST00000684252;ENST00000684255;ENST00000684315;ENST00000684345;ENST00000684499;ENST00000684682	ENSG00000172269	DPAGT1	c11riboseqorf1415,c11riboseqorf1414,c11riboseqorf1416	c11riboseqorf1415	main_mane	PRCPDGGSSQSCWVLLRLVWEEPACGERPLHTAEASGLLLSLPVT*	CCCCGGTGTCCCGACGGCGGCTCAAGTCAGAGTTGCTGGGTTTTGCTCAGATTGGTGTGGGAAGAGCCTGCCTGTGGGGAGCGGCCACTCCATACTGCTGAGGCCTCAGGACTGCTGCTCAGCTTGCCCGTTACCTGA	MRCPDGGSSQSCWVLLRLVWEEPACGERPLHTAEASGLLLSLPVT*
c11riboseqorf1416	no			chr11:119101690-119101869	119101689	119101869	11	-	ENST00000392834	ENSG00000172269	DPAGT1	uORF	protein_coding	180	GCG	1	0	0	0	0	1	0	0	0	0	ENST00000392834;ENST00000481084;ENST00000682232;ENST00000682652;ENST00000682665;ENST00000682691;ENST00000683955;ENST00000684142;ENST00000684252;ENST00000684345	ENSG00000172269	DPAGT1	c11riboseqorf1415,c11riboseqorf1414,c11riboseqorf1416	c11riboseqorf1416	secondary	AGAAGQNIGCLREVPRCPDGGSSQSCWVLLRLVWEEPACGERPLHTAEASGLLLSLPVT*	GCGGGTGCAGCGGGGCAGAACATAGGTTGCCTTAGAGAGGTTCCCCGGTGTCCCGACGGCGGCTCAAGTCAGAGTTGCTGGGTTTTGCTCAGATTGGTGTGGGAAGAGCCTGCCTGTGGGGAGCGGCCACTCCATACTGCTGAGGCCTCAGGACTGCTGCTCAGCTTGCCCGTTACCTGA	MGAAGQNIGCLREVPRCPDGGSSQSCWVLLRLVWEEPACGERPLHTAEASGLLLSLPVT*
c11riboseqorf1417	no			chr11:119101727-119101834	119101726	119101834	11	-	ENST00000354202	ENSG00000172269	DPAGT1	uORF	protein_coding	108	AGA	1	0	0	0	0	1	0	0	0	0	ENST00000354202;ENST00000392834;ENST00000414373;ENST00000460183;ENST00000472016;ENST00000481084;ENST00000530052;ENST00000639704;ENST00000640747;ENST00000682191;ENST00000682192;ENST00000682232;ENST00000682326;ENST00000682404;ENST00000682517;ENST00000682652;ENST00000682665;ENST00000682691;ENST00000683373;ENST00000683558;ENST00000683955;ENST00000684142;ENST00000684252;ENST00000684255;ENST00000684315;ENST00000684345;ENST00000684499;ENST00000684682	ENSG00000172269	DPAGT1	c11riboseqorf1417	c11riboseqorf1417	main_mane	RGSPVSRRRLKSELLGFAQIGVGRACLWGAATPYC*	AGAGGTTCCCCGGTGTCCCGACGGCGGCTCAAGTCAGAGTTGCTGGGTTTTGCTCAGATTGGTGTGGGAAGAGCCTGCCTGTGGGGAGCGGCCACTCCATACTGCTGA	MGSPVSRRRLKSELLGFAQIGVGRACLWGAATPYC*
c11riboseqorf1418	no			chr11:119107500-119107790	119107499	119107790	11	+	ENST00000648610	ENSG00000172375	C2CD2L	uoORF	protein_coding	291	CTG	1	0	0	0	0	0	1	0	0	0	ENST00000336702;ENST00000648610	ENSG00000172375	C2CD2L	c11riboseqorf1418	c11riboseqorf1418	main_mane	LTKLGETRTTETETPASRPPRTSSPRPVAPTSPGHSAAESPRPRAPSPGGAHLLPAARPGHAPPGQRVSPSRDRDRSPRGAWIRAGGSGTWAGRPC*	CTGACCAAGCTAGGAGAGACCCGGACCACGGAGACAGAGACCCCGGCATCGCGACCCCCGAGGACCTCCTCTCCTCGCCCTGTGGCACCCACTAGTCCTGGGCACTCAGCCGCGGAGAGCCCCCGACCCCGCGCGCCCAGCCCCGGGGGAGCCCACCTCCTCCCCGCGGCCCGCCCGGGCCATGCTCCCCCGGGGCAGCGGGTGAGCCCCAGCCGGGACCGGGATCGGAGCCCGCGCGGAGCATGGATCCGGGCTGGGGGCAGCGGGACGTGGGCTGGGCGGCCTTGCTGA	MTKLGETRTTETETPASRPPRTSSPRPVAPTSPGHSAAESPRPRAPSPGGAHLLPAARPGHAPPGQRVSPSRDRDRSPRGAWIRAGGSGTWAGRPC*
c11riboseqorf1419	yes			chr11:119121624-119121787	119121623,119121782	119121639,119121787	11	+	ENST00000529988	ENSG00000172273	HINFP	uORF	protein_coding	21	CTG	1	0	0	0	0	0	0	0	1	0	ENST00000529988	ENSG00000172273	HINFP	c11riboseqorf1419	c11riboseqorf1419	secondary	LEPTDV*	CTGGAGCCGACAGACGTCTAG	MEPTDV*
c11riboseqorf142	no	c11riboseqorf142	uoORF	chr11:117179160-117179435	117179159	117179435	11	+	ENST00000324225	ENSG00000149577	SIDT2	uoORF	protein_coding	276	ATG	2	0	0	0	1	0	0	1	0	0	ENST00000324225;ENST00000532960	ENSG00000149577	SIDT2	c11riboseqorf142,c11riboseqorf1368	c11riboseqorf142,c11riboseqorf1368	main_mane	MLEAAAAAATRPGGVLSPVAAAAATTAATAALPGPCSLWACPSWCSWWPRSRAIWGFWGPRTSRRKTPSLSAPTWTRSTASWSTSTPSTIL*	ATGCTGGAAGCTGCGGCCGCAGCCGCAACCCGTCCCGGAGGTGTCCTGTCTCCTGTCGCCGCCGCCGCCGCCACCACCGCTGCCACTGCCGCCCTGCCGGGGCCATGTTCGCTCTGGGCTTGCCCTTCTTGGTGCTCTTGGTGGCCTCGGTCGAGAGCCATCTGGGGGTTCTGGGGCCCAAGAACGTCTCGCAGAAAGACGCCGAGTTTGAGCGCACCTACGTGGACGAGGTCAACAGCGAGCTGGTCAACATCTACACCTTCAACCATACTGTGA	MLEAAAAAATRPGGVLSPVAAAAATTAATAALPGPCSLWACPSWCSWWPRSRAIWGFWGPRTSRRKTPSLSAPTWTRSTASWSTSTPSTIL*
c11riboseqorf1420	no			chr11:119130797-119130829	119130796	119130829	11	+	ENST00000350777	ENSG00000172273	HINFP	intORF	protein_coding	33	ATG	1	0	0	1	0	0	0	0	0	0	ENST00000350777;ENST00000527354;ENST00000527410;ENST00000529354;ENST00000529988;ENST00000531022;ENST00000531360;ENST00000532312	ENSG00000172273	HINFP	c11riboseqorf1420	c11riboseqorf1420	main_mane	MSTSTATTPS*	ATGTCTACTTCCACTGCTACCACACCAAGCTGA	MSTSTATTPS*
c11riboseqorf1421	no			chr11:119168756-119168968	119168755	119168968	11	+	ENST00000409109	ENSG00000160703	NLRX1	uORF	protein_coding	213	GAC	1	0	0	0	0	1	0	0	0	0	ENST00000409109;ENST00000474751;ENST00000706727;ENST00000706729	ENSG00000160703	NLRX1	c11riboseqorf1421	c11riboseqorf1421	main_mane	DDGGTGGAGVPALRLLRSTGPLSLTPSSQDPAGPSAWARPLSRPLPGARAAQAGGGGQEAPRRGAGDSGS*	GACGATGGCGGGACGGGTGGCGCCGGGGTTCCAGCCCTGCGCCTGCTCCGGAGCACCGGGCCCCTCTCGCTGACCCCCTCGTCCCAGGACCCCGCAGGCCCGAGTGCCTGGGCTCGTCCTCTTTCGCGCCCGCTGCCAGGTGCCAGGGCCGCGCAGGCGGGCGGAGGTGGGCAGGAAGCGCCACGCCGAGGAGCCGGGGACTCTGGGAGCTAG	MDGGTGGAGVPALRLLRSTGPLSLTPSSQDPAGPSAWARPLSRPLPGARAAQAGGGGQEAPRRGAGDSGS*
c11riboseqorf1422	no			chr11:119334534-119334578	119334533	119334578	11	+	ENST00000311413	ENSG00000173456	RNF26	uORF	protein_coding	45	ATG	1	1	0	0	0	0	0	0	0	0	ENST00000311413	ENSG00000173456	RNF26	c11riboseqorf1422	c11riboseqorf1422	main_mane	MAAPSGVGAALGVC*	ATGGCGGCGCCCAGCGGAGTAGGGGCTGCGCTTGGGGTTTGCTGA	MAAPSGVGAALGVC*
c11riboseqorf1423	no			chr11:119334556-119334783	119334555	119334783	11	+	ENST00000311413	ENSG00000173456	RNF26	uORF	protein_coding	228	GGG	1	0	0	0	0	1	0	0	0	0	ENST00000311413	ENSG00000173456	RNF26	c11riboseqorf1423	c11riboseqorf1423	main_mane	GLRLGFAEAGCLSHSPFGCKAPLAGRRGPGGDRGTCVAGLRACAQLTSTPPGPGPTRRDPIRSDPIPSVPRLLPV*	GGGCTGCGCTTGGGGTTTGCTGAAGCTGGCTGCCTCTCCCACTCCCCTTTTGGGTGCAAAGCGCCGCTAGCGGGAAGACGGGGGCCGGGCGGGGACAGGGGCACCTGCGTAGCTGGACTGAGAGCCTGCGCCCAGCTTACATCGACCCCACCCGGCCCCGGCCCGACCCGACGCGACCCGATCCGATCCGATCCCATTCCATCCGTTCCTCGTCTCCTCCCGGTCTGA	MLRLGFAEAGCLSHSPFGCKAPLAGRRGPGGDRGTCVAGLRACAQLTSTPPGPGPTRRDPIRSDPIPSVPRLLPV*
c11riboseqorf1424	no			chr11:119334575-119334625	119334574	119334625	11	+	ENST00000311413	ENSG00000173456	RNF26	uORF	protein_coding	51	CTG	1	1	0	0	0	0	0	0	0	0	ENST00000311413	ENSG00000173456	RNF26	c11riboseqorf1424	c11riboseqorf1424	main_mane	LKLAASPTPLLGAKRR*	CTGAAGCTGGCTGCCTCTCCCACTCCCCTTTTGGGTGCAAAGCGCCGCTAG	MKLAASPTPLLGAKRR*
c11riboseqorf1425	yes			chr11:119334633-119335034	119334632	119335034	11	+	ENST00000311413	ENSG00000173456	RNF26	uORF	protein_coding	402	ACG	1	0	0	0	0	0	0	0	1	0	ENST00000311413	ENSG00000173456	RNF26	c11riboseqorf1425,c11riboseqorf149	c11riboseqorf1425	main_mane	TGAGRGQGHLRSWTESLRPAYIDPTRPRPDPTRPDPIRSHSIRSSSPPGLTRCPAVVRHTRHPKLRSLLRPGLAFALEMFGLFPPKQPIFKTWTLGLAPGHLSLYQDSTSVLPTSSSDSWYPLGWRLLIFLPN*	ACGGGGGCCGGGCGGGGACAGGGGCACCTGCGTAGCTGGACTGAGAGCCTGCGCCCAGCTTACATCGACCCCACCCGGCCCCGGCCCGACCCGACGCGACCCGATCCGATCCGATCCCATTCCATCCGTTCCTCGTCTCCTCCCGGTCTGACCCGTTGCCCGGCCGTGGTTCGCCACACCAGGCATCCAAAGCTGAGGTCGCTCCTACGGCCTGGGCTCGCCTTCGCTTTAGAGATGTTTGGCCTCTTCCCTCCCAAACAGCCCATCTTCAAAACCTGGACTCTTGGACTGGCACCTGGCCACCTTTCCCTCTACCAAGACTCCACTTCCGTCTTACCCACTTCTTCCTCAGATTCTTGGTACCCCCTGGGTTGGAGACTGCTCATTTTCCTTCCAAATTAA	MGAGRGQGHLRSWTESLRPAYIDPTRPRPDPTRPDPIRSHSIRSSSPPGLTRCPAVVRHTRHPKLRSLLRPGLAFALEMFGLFPPKQPIFKTWTLGLAPGHLSLYQDSTSVLPTSSSDSWYPLGWRLLIFLPN*
c11riboseqorf1426	no			chr11:119336316-119336339	119336315	119336339	11	+	ENST00000311413	ENSG00000173456	RNF26	intORF	protein_coding	24	GTG	1	0	0	1	0	0	0	0	0	0	ENST00000311413	ENSG00000173456	RNF26	c11riboseqorf1426	c11riboseqorf1426	main_mane	VPVPGLH*	GTGCCTGTGCCAGGCCTGCACTGA	MPVPGLH*
c11riboseqorf1427	yes			chr11:119728752-119728793	119728751	119728793	11	-	ENST00000264025	ENSG00000110400	NECTIN1	uORF	protein_coding	42	ATG	2	0	0	0	0	0	1	1	0	0	ENST00000264025	ENSG00000110400	NECTIN1	c11riboseqorf1428,c11riboseqorf1427,c11riboseqorf1429	c11riboseqorf1427	main_mane	MTRATCGGHLPSL*	ATGACTCGTGCAACTTGCGGCGGGCATCTGCCGAGCCTCTGA	MTRATCGGHLPSL*
c11riboseqorf1428	yes			chr11:119728752-119728853	119728751	119728853	11	-	ENST00000264025	ENSG00000110400	NECTIN1	uORF	protein_coding	102	CTG	1	0	0	0	0	0	0	0	1	0	ENST00000264025	ENSG00000110400	NECTIN1	c11riboseqorf1428,c11riboseqorf1427,c11riboseqorf1429	c11riboseqorf1428	main_mane	LRGRRGRGPAPGGERRRRRGMTRATCGGHLPSL*	CTGCGTGGAAGAAGAGGGCGGGGACCGGCGCCGGGAGGAGAGCGGAGGAGGCGAAGGGGCATGACTCGTGCAACTTGCGGCGGGCATCTGCCGAGCCTCTGA	MRGRRGRGPAPGGERRRRRGMTRATCGGHLPSL*
c11riboseqorf1429	no			chr11:119728752-119729018	119728751	119729018	11	-	ENST00000264025	ENSG00000110400	NECTIN1	uORF	protein_coding	267	CTG	1	0	0	1	0	0	0	0	0	0	ENST00000264025	ENSG00000110400	NECTIN1	c11riboseqorf1428,c11riboseqorf1427,c11riboseqorf1429	c11riboseqorf1429	main_mane	LRRPGASRHPRRTAGHGRLQVGAEREGVSGPGPGARAAQPGSRARRGWVPLPSPALRGRRGRGPAPGGERRRRRGMTRATCGGHLPSL*	CTGCGCCGCCCGGGTGCGTCCCGCCACCCTCGGAGGACGGCCGGCCATGGACGCCTGCAAGTTGGAGCCGAGCGGGAGGGTGTGAGCGGGCCGGGGCCAGGAGCCCGCGCCGCGCAACCGGGCAGCCGGGCGCGCCGGGGGTGGGTCCCTCTCCCCAGCCCCGCTCTGCGTGGAAGAAGAGGGCGGGGACCGGCGCCGGGAGGAGAGCGGAGGAGGCGAAGGGGCATGACTCGTGCAACTTGCGGCGGGCATCTGCCGAGCCTCTGA	MRRPGASRHPRRTAGHGRLQVGAEREGVSGPGPGARAAQPGSRARRGWVPLPSPALRGRRGRGPAPGGERRRRRGMTRATCGGHLPSL*
c11riboseqorf143	yes	c11riboseqorf143	uoORF	chr11:117229844-117230425	117229843,117230348	117229856,117230425	11	-	ENST00000320934	ENSG00000160613	PCSK7	uoORF	protein_coding	90	ATG	6	1	1	0	1	1	1	1	0	0	ENST00000320934;ENST00000524507;ENST00000530269;ENST00000532301	ENSG00000160613	PCSK7	c11riboseqorf143,c11riboseqorf1375,c11riboseqorf1376,c11riboseqorf1377	c11riboseqorf1376,c11riboseqorf143	main_mane	MPFLHLHNMSVTWLARPGAQPHVESSPLL*	ATGCCTTTTCTCCATTTGCACAACATGAGTGTGACGTGGTTAGCCAGACCAGGAGCTCAACCTCATGTAGAATCCAGTCCACTGCTCTGA	MPFLHLHNMSVTWLARPGAQPHVESSPLL*
c11riboseqorf1430	no			chr11:119728934-119728972	119728933	119728972	11	-	ENST00000264025	ENSG00000110400	NECTIN1	uORF	protein_coding	39	ATG	1	0	0	0	0	0	0	1	0	0	ENST00000264025	ENSG00000110400	NECTIN1	c11riboseqorf1430	c11riboseqorf1430	main_mane	MDACKLEPSGRV*	ATGGACGCCTGCAAGTTGGAGCCGAGCGGGAGGGTGTGA	MDACKLEPSGRV*
c11riboseqorf1431	no			chr11:119867096-119867263	119867095	119867263	11	+	ENST00000658360	ENSG00000287545	ENSG00000287545	lncRNA	non-coding	168	CTG	1	0	0	1	0	0	0	0	0	0	ENST00000658360	ENSG00000287545	ENSG00000287545	c11riboseqorf1431	c11riboseqorf1431	main_canonical	LGSALWPMVTYRWNLRCDVPPGLGKQPLLMCIYHIFYIHTCRWTFRLLPHLGYCE*	CTGGGAAGTGCTCTCTGGCCTATGGTAACCTACAGGTGGAACTTGAGGTGTGATGTGCCACCTGGGCTTGGTAAACAGCCCCTCCTTATGTGTATATACCACATTTTCTATATCCACACATGCAGGTGGACATTTAGACTGCTTCCTCATCTTGGCTATTGTGAATAA	MGSALWPMVTYRWNLRCDVPPGLGKQPLLMCIYHIFYIHTCRWTFRLLPHLGYCE*
c11riboseqorf1432	no			chr11:120302284-120302400	120302283	120302400	11	+	ENST00000606153	ENSG00000137709	POU2F3	PT	protein_coding	117	AGG	1	0	0	1	0	0	0	0	0	0	ENST00000606153	ENSG00000137709	POU2F3	c11riboseqorf1432	c11riboseqorf1432	secondary	RSAAKSPPLSTATKRSPPPTDWAGTGIPGKQPHSSCFL*	AGGTCTGCAGCCAAATCTCCTCCCCTTTCCACAGCAACAAAGCGGTCTCCTCCTCCCACAGACTGGGCCGGGACTGGCATCCCAGGTAAACAACCCCATTCTTCCTGTTTCCTCTAG	MSAAKSPPLSTATKRSPPPTDWAGTGIPGKQPHSSCFL*
c11riboseqorf1433	yes			chr11:120327248-120327265	120327247	120327265	11	+	ENST00000529187	ENSG00000181264	TLCD5	uORF	protein_coding	18	CTG	1	0	0	0	0	0	0	0	1	0	ENST00000314475;ENST00000524680;ENST00000529187	ENSG00000181264	TLCD5	c11riboseqorf1433	c11riboseqorf1433	secondary	LRNLE*	CTGAGGAACTTGGAATGA	MRNLE*
c11riboseqorf1434	yes			chr11:120336575-120336598	120336574	120336598	11	+	ENST00000397843	ENSG00000196914	ARHGEF12	uORF	protein_coding	24	ATG	2	0	0	0	0	1	0	0	1	0	ENST00000397843	ENSG00000196914	ARHGEF12	c11riboseqorf1434	c11riboseqorf1434	main_mane	MGSSPRR*	ATGGGGAGCAGTCCGCGGCGCTGA	MGSSPRR*
c11riboseqorf1435	no			chr11:120337055-120337105	120337054	120337105	11	+	ENST00000397843	ENSG00000196914	ARHGEF12	uORF	protein_coding	51	TTG	1	0	0	0	0	0	1	0	0	0	ENST00000356641;ENST00000397843	ENSG00000196914	ARHGEF12	c11riboseqorf1435	c11riboseqorf1435	main_mane	LFCSKPHPLTPYSRMV*	TTGTTTTGCTCCAAGCCGCATCCGTTGACCCCTTACAGTCGGATGGTCTAG	MFCSKPHPLTPYSRMV*
c11riboseqorf1436	no			chr11:120337114-120337125	120337113	120337125	11	+	ENST00000397843	ENSG00000196914	ARHGEF12	uORF	protein_coding	12	ATG	1	1	0	0	0	0	0	0	0	0	ENST00000356641;ENST00000397843	ENSG00000196914	ARHGEF12	c11riboseqorf1436	c11riboseqorf1436	main_mane	MEF*	ATGGAGTTTTGA	MEF*
c11riboseqorf1437	yes			chr11:120337127-120337216	120337126	120337216	11	+	ENST00000397843	ENSG00000196914	ARHGEF12	uORF	protein_coding	90	TTG	1	0	0	0	0	0	0	0	1	0	ENST00000356641;ENST00000397843	ENSG00000196914	ARHGEF12	c11riboseqorf150,c11riboseqorf1437	c11riboseqorf1437	main_mane	LDFCVPDGVGPDPRALGVGRRCYCKMQVG*	TTGGACTTTTGTGTCCCTGACGGAGTTGGGCCTGATCCCAGAGCACTGGGGGTGGGGAGGAGGTGTTACTGTAAAATGCAAGTTGGATAA	MDFCVPDGVGPDPRALGVGRRCYCKMQVG*
c11riboseqorf1438	no			chr11:120407788-120420773	120407787,120409393,120420752	120407823,120409450,120420773	11	+	ENST00000397843	ENSG00000196914	ARHGEF12	intORF	protein_coding	114	TTG	1	0	0	0	0	0	1	0	0	0	ENST00000397843;ENST00000529970;ENST00000532993	ENSG00000196914	ARHGEF12	c11riboseqorf1439,c11riboseqorf1440,c11riboseqorf1438	c11riboseqorf1438	main_mane	LSALHHMILTPQIAPPRRQSLVQRRVDPRYMVLFSVA*	TTGAGCGCATTGCATCACATGATTTTGACCCCACAGATAGCTCCTCCAAGAAGACAAAGTCTAGTTCAGAGGAGAGTAGATCCGAGATATATGGTCTTGTTCAGCGTTGCGTAA	MSALHHMILTPQIAPPRRQSLVQRRVDPRYMVLFSVA*
c11riboseqorf1439	no			chr11:120407788-120420773	120407787,120420752	120407823,120420773	11	+	ENST00000356641	ENSG00000196914	ARHGEF12	intORF	protein_coding	57	TTG	1	0	0	0	0	0	1	0	0	0	ENST00000356641	ENSG00000196914	ARHGEF12	c11riboseqorf1439,c11riboseqorf1440,c11riboseqorf1438	c11riboseqorf1439	secondary	LSALHHMILTPQVLFSVA*	TTGAGCGCATTGCATCACATGATTTTGACCCCACAGGTCTTGTTCAGCGTTGCGTAA	MSALHHMILTPQVLFSVA*
c11riboseqorf144	yes	c11riboseqorf144	uORF	chr11:117316027-117316098	117316026	117316098	11	-	ENST00000313005	ENSG00000186318	BACE1	uORF	protein_coding	72	ATG	3	0	0	0	0	1	0	1	1	0	ENST00000313005;ENST00000528053	ENSG00000186318	BACE1	c11riboseqorf144,c11riboseqorf1378	c11riboseqorf144	main_mane	MPAPPSPAGSPRPLPRLAAAVPM*	ATGCCCGCCCCTCCCAGCCCCGCCGGGAGCCCGCGCCCGCTGCCCAGGCTGGCCGCCGCCGTGCCGATGTAG	MPAPPSPAGSPRPLPRLAAAVPM*
c11riboseqorf1440	no			chr11:120407812-120420773	120407811,120420752	120407823,120420773	11	+	ENST00000356641	ENSG00000196914	ARHGEF12	intORF	protein_coding	33	TTG	1	1	0	0	0	0	0	0	0	0	ENST00000356641	ENSG00000196914	ARHGEF12	c11riboseqorf1439,c11riboseqorf1440,c11riboseqorf1438	c11riboseqorf1440	secondary	LTPQVLFSVA*	TTGACCCCACAGGTCTTGTTCAGCGTTGCGTAA	MTPQVLFSVA*
c11riboseqorf1441	no			chr11:120484482-120485070	120484481,120485066	120484507,120485070	11	+	ENST00000397843	ENSG00000196914	ARHGEF12	intORF	protein_coding	30	ATC	1	0	0	1	0	0	0	0	0	0	ENST00000356641;ENST00000397843;ENST00000532993	ENSG00000196914	ARHGEF12	c11riboseqorf1441	c11riboseqorf1441	main_mane	ISPHRQALR*	ATCAGCCCTCACAGACAAGCACTCAGATAA	MSPHRQALR*
c11riboseqorf1442	no			chr11:121449810-121452716	121449809,121452674	121449899,121452716	11	-	ENST00000501964	ENSG00000246790	SORL1-AS1	lncRNA	non-coding	132	GTG	1	0	0	1	0	0	0	0	0	0	ENST00000501964;ENST00000529160	ENSG00000246790	SORL1-AS1	c11riboseqorf1443,c11riboseqorf1442	c11riboseqorf1442	main_canonical	VPAPRRRLQRMDAGVDNQQPPKTVPAAQLQNAVEDTLNSESEG*	GTGCCTGCACCTAGGAGGCGACTGCAACGGATGGATGCGGGGGTAGATAATCAGCAACCCCCCAAGACTGTGCCTGCTGCACAACTACAGAACGCAGTGGAAGACACGCTGAATTCTGAGTCAGAAGGTTGA	MPAPRRRLQRMDAGVDNQQPPKTVPAAQLQNAVEDTLNSESEG*
c11riboseqorf1443	no			chr11:121449810-121452872	121449809,121452674	121449899,121452872	11	-	ENST00000501964	ENSG00000246790	SORL1-AS1	lncRNA	non-coding	288	CTG	1	0	0	1	0	0	0	0	0	0	ENST00000501964;ENST00000529160	ENSG00000246790	SORL1-AS1	c11riboseqorf1443,c11riboseqorf1442	c11riboseqorf1443	main_canonical	LHTPWGNTHCTRRVTWNTFTKSTGRRKDQCDSSADGCTREGKKQMQAGKSPVVPAPRRRLQRMDAGVDNQQPPKTVPAAQLQNAVEDTLNSESEG*	CTGCACACACCCTGGGGTAATACGCACTGCACCCGGCGAGTTACCTGGAATACGTTTACTAAATCGACAGGAAGAAGGAAAGATCAATGCGATTCAAGTGCTGACGGTTGTACTCGTGAAGGAAAAAAACAAATGCAAGCCGGGAAGTCCCCAGTGGTGCCTGCACCTAGGAGGCGACTGCAACGGATGGATGCGGGGGTAGATAATCAGCAACCCCCCAAGACTGTGCCTGCTGCACAACTACAGAACGCAGTGGAAGACACGCTGAATTCTGAGTCAGAAGGTTGA	MHTPWGNTHCTRRVTWNTFTKSTGRRKDQCDSSADGCTREGKKQMQAGKSPVVPAPRRRLQRMDAGVDNQQPPKTVPAAQLQNAVEDTLNSESEG*
c11riboseqorf1444	yes			chr11:122033382-122033456	122033381	122033456	11	-	ENST00000531470	ENSG00000255248	MIR100HG	lncRNA	non-coding	75	CTG	1	0	0	0	0	0	0	0	1	0	ENST00000531470;ENST00000532319;ENST00000636654;ENST00000647591;ENST00000648213;ENST00000649544;ENST00000653565;ENST00000655232;ENST00000656226;ENST00000657554;ENST00000660311;ENST00000666485;ENST00000669306;ENST00000686059;ENST00000688615;ENST00000690059;ENST00000690151;ENST00000690198;ENST00000691884;ENST00000692610;ENST00000693154;ENST00000702652;ENST00000702800	ENSG00000255248	MIR100HG	c11riboseqorf1444	c11riboseqorf1444	secondary	LWGTTSLRTKALQLPGIWLLTSHS*	CTGTGGGGCACCACCTCCTTGAGGACCAAGGCACTCCAGCTGCCAGGAATTTGGCTGCTAACCTCACACAGCTGA	MWGTTSLRTKALQLPGIWLLTSHS*
c11riboseqorf1445	yes			chr11:122038143-122038154	122038142	122038154	11	-	ENST00000636654	ENSG00000255248	MIR100HG	lncRNA	non-coding	12	AGG	1	0	0	0	0	0	0	0	1	0	ENST00000636654;ENST00000647591;ENST00000648163;ENST00000648213;ENST00000649544;ENST00000653565;ENST00000655232;ENST00000656226;ENST00000657554;ENST00000661432;ENST00000669306;ENST00000688615;ENST00000690151;ENST00000692610	ENSG00000255248	MIR100HG	c11riboseqorf1445	c11riboseqorf1445	secondary	RSF*	AGGTCTTTCTGA	MSF*
c11riboseqorf1446	yes			chr11:122066062-122066073	122066061	122066073	11	-	ENST00000532319	ENSG00000255248	MIR100HG	lncRNA	non-coding	12	ATG	1	0	0	0	0	0	0	0	1	0	ENST00000532319;ENST00000647591;ENST00000647749;ENST00000656226;ENST00000656682;ENST00000659296;ENST00000660148;ENST00000670198	ENSG00000255248	MIR100HG	c11riboseqorf1446	c11riboseqorf1446	secondary	MGS*	ATGGGAAGCTAA	MGS*
c11riboseqorf1447	yes			chr11:122066225-122066299	122066224	122066299	11	-	ENST00000531470	ENSG00000255248	MIR100HG	lncRNA	non-coding	75	ATG	1	0	0	0	0	0	0	0	1	0	ENST00000531470;ENST00000532319;ENST00000636654;ENST00000647591;ENST00000647749;ENST00000648213;ENST00000649626;ENST00000653565;ENST00000656226;ENST00000656682;ENST00000657554;ENST00000659296;ENST00000660148;ENST00000665519;ENST00000667484;ENST00000669306;ENST00000670198;ENST00000686059;ENST00000688615;ENST00000690198;ENST00000702800	ENSG00000255248	MIR100HG	c11riboseqorf1447	c11riboseqorf1447	secondary	MEAETGVMSLQAKECQGLPAAMRS*	ATGGAGGCAGAGACAGGAGTGATGAGCCTGCAAGCCAAGGAATGCCAAGGGCTGCCAGCAGCCATGAGAAGCTGA	MEAETGVMSLQAKECQGLPAAMRS*
c11riboseqorf1448	yes			chr11:122066391-122066420	122066390	122066420	11	-	ENST00000531470	ENSG00000255248	MIR100HG	lncRNA	non-coding	30	ATG	1	0	0	0	0	0	0	0	1	0	ENST00000531470;ENST00000532319;ENST00000636654;ENST00000647591;ENST00000647749;ENST00000648213;ENST00000649626;ENST00000653565;ENST00000656226;ENST00000656682;ENST00000657554;ENST00000659296;ENST00000660148;ENST00000665519;ENST00000667484;ENST00000669306;ENST00000670198;ENST00000686059;ENST00000688615;ENST00000690198;ENST00000702800	ENSG00000255248	MIR100HG	c11riboseqorf1448	c11riboseqorf1448	secondary	MISRGYRPG*	ATGATCTCGAGAGGATATCGTCCTGGATAA	MISRGYRPG*
c11riboseqorf1449	yes			chr11:122066420-122100418	122066419,122100373	122066434,122100418	11	-	ENST00000532319	ENSG00000255248	MIR100HG	lncRNA	non-coding	60	ATG	1	0	0	0	0	0	0	0	1	0	ENST00000532319;ENST00000636654;ENST00000647591;ENST00000656682;ENST00000660148;ENST00000667484;ENST00000669306;ENST00000702800	ENSG00000255248	MIR100HG	c11riboseqorf1449,c11riboseqorf1456	c11riboseqorf1449	secondary	MVPQEAVRAPLRFEWIQLS*	ATGGTGCCACAGGAGGCTGTGCGGGCCCCGCTCCGCTTCGAATGGATACAGTTAAGCTAA	MVPQEAVRAPLRFEWIQLS*
c11riboseqorf145	no	c11riboseqorf145	uORF	chr11:118925390-118925467	118925389	118925467	11	-	ENST00000683865	ENSG00000186174	BCL9L	uORF	protein_coding	78	ATG	2	1	0	0	0	1	0	0	0	0	ENST00000526143;ENST00000683865	ENSG00000186174	BCL9L	c11riboseqorf145	c11riboseqorf145	main_mane	MLRGWEAGTQAPSDPRIASPGPGWY*	ATGCTCCGCGGTTGGGAGGCAGGAACCCAGGCACCCAGCGATCCCCGGATAGCCTCTCCCGGGCCGGGCTGGTATTGA	MLRGWEAGTQAPSDPRIASPGPGWY*
c11riboseqorf1450	yes			chr11:122090924-122091052	122090923	122091052	11	-	ENST00000524376	ENSG00000255248	MIR100HG	lncRNA	non-coding	129	ATA	1	0	0	0	0	0	0	0	1	0	ENST00000524376;ENST00000528986;ENST00000529823;ENST00000530072;ENST00000531071;ENST00000531381;ENST00000532890;ENST00000637700;ENST00000648209;ENST00000648734;ENST00000649216;ENST00000649293;ENST00000650497;ENST00000653167;ENST00000654519;ENST00000654629;ENST00000655138;ENST00000655814;ENST00000656793;ENST00000658364;ENST00000660603;ENST00000661848;ENST00000662950;ENST00000663296;ENST00000664908;ENST00000665673;ENST00000668776;ENST00000669472;ENST00000670396	ENSG00000255248	MIR100HG	c11riboseqorf1450	c11riboseqorf1450	secondary	IESVEDKIKNKTKQKMSSGEFAIKLAKLTYLGKKVIKQENMR*	ATAGAGTCAGTAGAGGATAAGATCAAAAACAAAACCAAGCAAAAGATGAGTTCAGGGGAGTTTGCCATCAAGTTGGCAAAACTGACTTACTTAGGGAAGAAAGTTATAAAACAGGAAAATATGAGATGA	MESVEDKIKNKTKQKMSSGEFAIKLAKLTYLGKKVIKQENMR*
c11riboseqorf1451	yes			chr11:122091340-122091396	122091339	122091396	11	-	ENST00000524376	ENSG00000255248	MIR100HG	lncRNA	non-coding	57	ATG	1	0	0	0	0	0	0	0	1	0	ENST00000524376;ENST00000528986;ENST00000529823;ENST00000530072;ENST00000531071;ENST00000531381;ENST00000532890;ENST00000534195;ENST00000637700;ENST00000648209;ENST00000648734;ENST00000649216;ENST00000649293;ENST00000650497;ENST00000653167;ENST00000654519;ENST00000654629;ENST00000655138;ENST00000655814;ENST00000656793;ENST00000658364;ENST00000660603;ENST00000661848;ENST00000662950;ENST00000663296;ENST00000664908;ENST00000665673;ENST00000666085;ENST00000668776;ENST00000669472;ENST00000670396	ENSG00000255248	MIR100HG	c11riboseqorf1451	c11riboseqorf1451	secondary	MDMLINALVSKSQIAQMC*	ATGGATATGCTTATTAATGCACTTGTTTCAAAATCCCAAATTGCACAAATGTGTTAA	MDMLINALVSKSQIAQMC*
c11riboseqorf1452	yes			chr11:122091473-122091493	122091472	122091493	11	-	ENST00000524376	ENSG00000255248	MIR100HG	lncRNA	non-coding	21	ATG	1	0	0	0	0	0	0	0	1	0	ENST00000524376;ENST00000528986;ENST00000529823;ENST00000530072;ENST00000531071;ENST00000531381;ENST00000532315;ENST00000532890;ENST00000534195;ENST00000637700;ENST00000648209;ENST00000648734;ENST00000649216;ENST00000649293;ENST00000650497;ENST00000653167;ENST00000654519;ENST00000654629;ENST00000655138;ENST00000655814;ENST00000656793;ENST00000658364;ENST00000660603;ENST00000661848;ENST00000662950;ENST00000663296;ENST00000664908;ENST00000665673;ENST00000666085;ENST00000668776;ENST00000669472;ENST00000670396	ENSG00000255248	MIR100HG	c11riboseqorf1452	c11riboseqorf1452	secondary	MTSRFS*	ATGACATCTAGATTTTCATGA	MTSRFS*
c11riboseqorf1453	yes			chr11:122091604-122091627	122091603	122091627	11	-	ENST00000524376	ENSG00000255248	MIR100HG	lncRNA	non-coding	24	ATG	1	0	0	0	0	0	0	0	1	0	ENST00000524376;ENST00000528986;ENST00000529823;ENST00000530072;ENST00000531071;ENST00000531381;ENST00000532315;ENST00000532890;ENST00000534195;ENST00000534297;ENST00000637700;ENST00000648209;ENST00000648734;ENST00000649216;ENST00000649293;ENST00000650497;ENST00000653167;ENST00000654519;ENST00000654629;ENST00000655138;ENST00000655814;ENST00000656793;ENST00000658364;ENST00000660603;ENST00000661848;ENST00000662950;ENST00000663296;ENST00000664908;ENST00000665673;ENST00000666085;ENST00000668776;ENST00000669472;ENST00000670396	ENSG00000255248	MIR100HG	c11riboseqorf1453	c11riboseqorf1453	secondary	MKLKQRK*	ATGAAGTTGAAACAAAGAAAGTGA	MKLKQRK*
c11riboseqorf1454	yes			chr11:122091646-122091657	122091645	122091657	11	-	ENST00000524376	ENSG00000255248	MIR100HG	lncRNA	non-coding	12	CTG	1	0	0	0	0	0	0	0	1	0	ENST00000524376;ENST00000528986;ENST00000529823;ENST00000530072;ENST00000531071;ENST00000531381;ENST00000532315;ENST00000532890;ENST00000534195;ENST00000534297;ENST00000534782;ENST00000637700;ENST00000648209;ENST00000648734;ENST00000649216;ENST00000649293;ENST00000650497;ENST00000653167;ENST00000654519;ENST00000654629;ENST00000655138;ENST00000655814;ENST00000656793;ENST00000658364;ENST00000660603;ENST00000661848;ENST00000662950;ENST00000663296;ENST00000664908;ENST00000665673;ENST00000666085;ENST00000668776;ENST00000669472;ENST00000670396	ENSG00000255248	MIR100HG	c11riboseqorf1454	c11riboseqorf1454	secondary	LLY*	CTGCTATATTGA	MLY*
c11riboseqorf1455	no			chr11:122091663-122091692	122091662	122091692	11	-	ENST00000524376	ENSG00000255248	MIR100HG	lncRNA	non-coding	30	ATG	1	0	0	0	0	0	1	0	0	0	ENST00000524376;ENST00000528986;ENST00000529823;ENST00000530072;ENST00000531071;ENST00000531381;ENST00000532315;ENST00000532890;ENST00000534195;ENST00000534297;ENST00000534782;ENST00000637700;ENST00000648209;ENST00000648734;ENST00000649216;ENST00000649293;ENST00000650497;ENST00000653167;ENST00000654519;ENST00000654629;ENST00000655138;ENST00000655814;ENST00000656793;ENST00000658364;ENST00000660603;ENST00000661848;ENST00000662950;ENST00000663296;ENST00000664908;ENST00000665673;ENST00000666085;ENST00000668776;ENST00000669472;ENST00000670396	ENSG00000255248	MIR100HG	c11riboseqorf1455	c11riboseqorf1455	secondary	MSPQCKDKD*	ATGTCTCCCCAGTGCAAGGACAAAGACTGA	MSPQCKDKD*
c11riboseqorf1456	yes			chr11:122091708-122100418	122091707,122100373	122091719,122100418	11	-	ENST00000524376	ENSG00000255248	MIR100HG	lncRNA	non-coding	57	ATG	1	0	0	0	0	0	0	0	1	0	ENST00000524376	ENSG00000255248	MIR100HG	c11riboseqorf1449,c11riboseqorf1456	c11riboseqorf1456	secondary	MVPQEAVRAPLRFEWLVL*	ATGGTGCCACAGGAGGCTGTGCGGGCCCCGCTCCGCTTCGAATGGCTGGTCCTATAG	MVPQEAVRAPLRFEWLVL*
c11riboseqorf1457	yes			chr11:122101538-122101555	122101537	122101555	11	-	ENST00000528986	ENSG00000255248	MIR100HG	lncRNA	non-coding	18	GTG	1	0	0	0	0	0	0	0	1	0	ENST00000528986;ENST00000529823;ENST00000530072;ENST00000530955;ENST00000531071;ENST00000531381;ENST00000531629;ENST00000532890;ENST00000647749;ENST00000649626;ENST00000654519;ENST00000657554;ENST00000659296;ENST00000661432;ENST00000670198;ENST00000688615;ENST00000690198;ENST00000692610;ENST00000701835;ENST00000702652	ENSG00000255248	MIR100HG	c11riboseqorf1457	c11riboseqorf1457	secondary	VMMTD*	GTGATGATGACAGACTAG	MMMTD*
c11riboseqorf1458	yes			chr11:122156992-122157036	122156991	122157036	11	-	ENST00000648209	ENSG00000255248	MIR100HG	lncRNA	non-coding	45	CTG	1	0	0	0	0	0	0	0	1	0	ENST00000648209;ENST00000657990;ENST00000660603	ENSG00000255248	MIR100HG	c11riboseqorf1458	c11riboseqorf1458	secondary	LQRMRETIRKTEKL*	CTGCAAAGGATGAGAGAAACGATCAGAAAAACTGAAAAGCTGTAG	MQRMRETIRKTEKL*
c11riboseqorf1459	yes			chr11:122201406-122202867	122201405,122202763	122201427,122202867	11	-	ENST00000647967	ENSG00000255248	MIR100HG	lncRNA	non-coding	126	ATG	1	0	0	0	0	0	0	0	1	0	ENST00000647967;ENST00000656387;ENST00000701811;ENST00000702205	ENSG00000255248	MIR100HG	c11riboseqorf1459	c11riboseqorf1459	secondary	MHSSQAPGGGWRHQTDRTKTSEGQPGGACGCRAHSSLKCLG*	ATGCACAGCTCACAGGCCCCGGGTGGAGGCTGGCGACATCAGACAGACAGAACCAAGACATCTGAGGGGCAACCAGGAGGTGCGTGTGGCTGCAGAGCACACAGTTCCTTGAAATGTCTTGGATGA	MHSSQAPGGGWRHQTDRTKTSEGQPGGACGCRAHSSLKCLG*
c11riboseqorf146	no	c11riboseqorf146	lncRNA	chr11:118997903-118997977	118997902	118997977	11	-	ENST00000526453	ENSG00000255121	CENATAC-DT	lncRNA	non-coding	75	ATG	3	1	1	0	0	1	0	0	0	0	ENST00000526453	ENSG00000255121	CENATAC-DT	c11riboseqorf146	c11riboseqorf146	main_canonical	MAPSCRCAGTRARRNVRLIGHTQL*	ATGGCGCCGTCCTGCAGATGTGCGGGGACGCGCGCCCGCCGCAACGTGAGGCTCATAGGCCACACGCAACTCTGA	MAPSCRCAGTRARRNVRLIGHTQL*
c11riboseqorf1460	yes			chr11:122202944-122202997	122202943	122202997	11	-	ENST00000534782	ENSG00000255248	MIR100HG	lncRNA	non-coding	54	ATG	1	0	0	0	0	0	0	0	1	0	ENST00000532350;ENST00000534782;ENST00000647967;ENST00000653565;ENST00000654571;ENST00000656387;ENST00000664908;ENST00000665305;ENST00000668776;ENST00000702516	ENSG00000255248	MIR100HG	c11riboseqorf1460	c11riboseqorf1460	secondary	MMGSKITLLEAAGEKHS*	ATGATGGGGTCTAAGATAACACTTCTGGAGGCTGCAGGCGAGAAACACAGCTGA	MMGSKITLLEAAGEKHS*
c11riboseqorf1461	yes			chr11:122292317-122292328	122292316	122292328	11	-	ENST00000533109	ENSG00000255248	MIR100HG	lncRNA	non-coding	12	AAG	1	0	0	0	0	0	0	0	1	0	ENST00000526674;ENST00000527474;ENST00000528381;ENST00000529733;ENST00000529804;ENST00000533109;ENST00000637700;ENST00000648082;ENST00000648084;ENST00000648734;ENST00000649293;ENST00000654571;ENST00000654629;ENST00000655138;ENST00000655288;ENST00000655814;ENST00000656868;ENST00000658183;ENST00000658452;ENST00000659378;ENST00000660311;ENST00000660329;ENST00000661695;ENST00000661848;ENST00000662950;ENST00000663802;ENST00000665051;ENST00000666347;ENST00000669472;ENST00000670396;ENST00000670520;ENST00000670843;ENST00000670951;ENST00000686059;ENST00000686772;ENST00000701811	ENSG00000255248	MIR100HG	c11riboseqorf1461	c11riboseqorf1461	main_canonical	KRN*	AAGAGGAACTAA	MRN*
c11riboseqorf1462	no			chr11:122655723-122655824	122655722	122655824	11	+	ENST00000284273	ENSG00000154127	UBASH3B	uORF	protein_coding	102	TTG	1	1	0	0	0	0	0	0	0	0	ENST00000284273	ENSG00000154127	UBASH3B	c11riboseqorf1462	c11riboseqorf1462	main_mane	LQIPGLLGEEREGGGGDRATAGAELGAAGGPSG*	TTGCAAATTCCCGGACTGCTAGGCGAGGAGAGGGAAGGGGGCGGAGGAGACAGGGCTACTGCAGGCGCAGAGCTGGGGGCAGCCGGGGGCCCGAGTGGCTGA	MQIPGLLGEEREGGGGDRATAGAELGAAGGPSG*
c11riboseqorf1463	no			chr11:122655857-122776269	122655856,122776218	122656210,122776269	11	+	ENST00000284273	ENSG00000154127	UBASH3B	uoORF	protein_coding	405	CTG	1	0	0	0	0	0	1	0	0	0	ENST00000284273	ENSG00000154127	UBASH3B	c11riboseqorf1463,c11riboseqorf1464	c11riboseqorf1463	main_mane	LAPVASPGSVRVPTLGKLGAPPPLPPPPAWLWVPEPPPLAQPDSLLLPEPSGSGSFPGDGWPLSHGSVRPPQSARHGCERGAVQQSHPPEEPPTAPRHHQAWIGAGRAPLHGVPQSPRTKSLGIHGRKKCSGSM*	CTGGCTCCTGTGGCCTCACCAGGAAGCGTCAGAGTCCCGACACTGGGGAAGCTCGGAGCGCCGCCTCCGCTGCCGCCGCCTCCTGCCTGGCTCTGGGTCCCCGAGCCCCCTCCCCTGGCCCAGCCCGACTCCCTCCTCCTTCCCGAACCATCCGGCTCGGGCTCCTTCCCTGGCGATGGCTGGCCGCTGAGCCATGGCTCAGTACGGCCACCCCAGTCCGCTCGGCATGGCTGCGAGAGAGGAGCTGTACAGCAAAGTCACCCCCCGGAGGAACCGCCAACAGCGCCCCGGCACCATCAAGCATGGATCGGCGCTGGACGTGCTCCTCTCCATGGGGTTCCCCAGAGCCCGCGCACAAAAAGCCTTGGCATCCACGGGAGGAAGAAGTGTTCAGGCAGCATGTGA	MAPVASPGSVRVPTLGKLGAPPPLPPPPAWLWVPEPPPLAQPDSLLLPEPSGSGSFPGDGWPLSHGSVRPPQSARHGCERGAVQQSHPPEEPPTAPRHHQAWIGAGRAPLHGVPQSPRTKSLGIHGRKKCSGSM*
c11riboseqorf1464	no			chr11:122655899-122776269	122655898,122776218	122656210,122776269	11	+	ENST00000284273	ENSG00000154127	UBASH3B	uoORF	protein_coding	363	CTG	1	0	0	0	0	0	1	0	0	0	ENST00000284273	ENSG00000154127	UBASH3B	c11riboseqorf1463,c11riboseqorf1464	c11riboseqorf1464	main_mane	LGKLGAPPPLPPPPAWLWVPEPPPLAQPDSLLLPEPSGSGSFPGDGWPLSHGSVRPPQSARHGCERGAVQQSHPPEEPPTAPRHHQAWIGAGRAPLHGVPQSPRTKSLGIHGRKKCSGSM*	CTGGGGAAGCTCGGAGCGCCGCCTCCGCTGCCGCCGCCTCCTGCCTGGCTCTGGGTCCCCGAGCCCCCTCCCCTGGCCCAGCCCGACTCCCTCCTCCTTCCCGAACCATCCGGCTCGGGCTCCTTCCCTGGCGATGGCTGGCCGCTGAGCCATGGCTCAGTACGGCCACCCCAGTCCGCTCGGCATGGCTGCGAGAGAGGAGCTGTACAGCAAAGTCACCCCCCGGAGGAACCGCCAACAGCGCCCCGGCACCATCAAGCATGGATCGGCGCTGGACGTGCTCCTCTCCATGGGGTTCCCCAGAGCCCGCGCACAAAAAGCCTTGGCATCCACGGGAGGAAGAAGTGTTCAGGCAGCATGTGA	MGKLGAPPPLPPPPAWLWVPEPPPLAQPDSLLLPEPSGSGSFPGDGWPLSHGSVRPPQSARHGCERGAVQQSHPPEEPPTAPRHHQAWIGAGRAPLHGVPQSPRTKSLGIHGRKKCSGSM*
c11riboseqorf1465	no			chr11:122656032-122656046	122656031	122656046	11	+	ENST00000284273	ENSG00000154127	UBASH3B	uORF	protein_coding	15	ATG	1	1	0	0	0	0	0	0	0	0	ENST00000284273;ENST00000525711	ENSG00000154127	UBASH3B	c11riboseqorf1465	c11riboseqorf1465	main_mane	MAGR*	ATGGCTGGCCGCTGA	MAGR*
c11riboseqorf1466	no			chr11:122882928-122885775	122882927,122885760	122882972,122885775	11	+	ENST00000227349	ENSG00000109944	JHY	uORF	protein_coding	60	ATG	1	0	0	1	0	0	0	0	0	0	ENST00000227349;ENST00000307257	ENSG00000109944	JHY	c11riboseqorf151,c11riboseqorf1466	c11riboseqorf1466	main_mane	MRGPSGSRPRRSAGQVTLL*	ATGCGGGGCCCGTCCGGGTCGCGGCCGCGGAGGAGCGCCGGGCAGGTAACGCTTTTGTGA	MRGPSGSRPRRSAGQVTLL*
c11riboseqorf1467	no			chr11:123057694-123057738	123057693	123057738	11	-	ENST00000534624	ENSG00000109971	HSPA8	doORF	protein_coding	45	ATT	1	0	0	1	0	0	0	0	0	0	ENST00000227378;ENST00000453788;ENST00000532091;ENST00000532636;ENST00000533540;ENST00000534319;ENST00000534624	ENSG00000109971	HSPA8	c11riboseqorf1467	c11riboseqorf1467	main_mane	IKPTKCRCSIVPHI*	ATTAAGCCAACCAAGTGTAGATGTAGCATTGTTCCACACATTTAA	MKPTKCRCSIVPHI*
c11riboseqorf1468	no			chr11:123058081-123058113	123058080	123058113	11	-	ENST00000364009	ENSG00000200879	SNORD14E	lncRNA	non-coding	33	AGG	1	0	0	1	0	0	0	0	0	0	ENST00000364009	ENSG00000200879	SNORD14E	c11riboseqorf1468	c11riboseqorf1468	main_canonical	RCWQLPSLDV*	AGGTGTTGGCAACTACCTTCCTTGGATGTCTGA	MCWQLPSLDV*
c11riboseqorf1469	yes			chr11:123062809-123062829	123062808	123062829	11	+	ENST00000690490	ENSG00000288061	ENSG00000288061	lncRNA	non-coding	21	GTG	1	0	0	0	0	0	0	0	1	0	ENST00000690490	ENSG00000288061	ENSG00000288061	c11riboseqorf1469	c11riboseqorf1469	secondary	VALDKG*	GTGGCTTTGGACAAGGGCTGA	MALDKG*
c11riboseqorf147	no	c11riboseqorf147	processed_transcript	chr11:119028360-119029530	119028359,119028734,119029391	119028426,119028834,119029530	11	-	ENST00000530407	ENSG00000137700	SLC37A4	PT	protein_coding	306	ATG	2	1	0	0	0	0	1	0	0	0	ENST00000530407;ENST00000538950	ENSG00000137700	SLC37A4	c11riboseqorf147,c11riboseqorf148,c11riboseqorf1408	c11riboseqorf147	secondary	MIVQKAAIKGAWEAGWRREQKKPNSADLGTVRAASRNCGQRLCVLAGGTRSLTPILSPLPHVGWWSNRTARGPGLASRVRVHHQQPVGSLCYQQVCQWGAV*	ATGATTGTCCAGAAGGCGGCTATAAAGGGAGCCTGGGAGGCTGGGTGGAGGAGGGAGCAGAAAAAACCCAACTCAGCAGATCTGGGAACTGTGAGAGCGGCAAGCAGGAACTGTGGTCAGAGGCTGTGCGTCTTGGCTGGAGGGACAAGGTCCCTGACTCCAATCCTGAGCCCTTTGCCCCATGTTGGGTGGTGGAGCAACAGAACTGCTAGAGGCCCGGGACTGGCATCCAGAGTGAGGGTTCATCACCAGCAGCCAGTCGGCAGCTTATGCTATCAGCAAGTTTGTCAGTGGGGTGCTGTCTGA	MIVQKAAIKGAWEAGWRREQKKPNSADLGTVRAASRNCGQRLCVLAGGTRSLTPILSPLPHVGWWSNRTARGPGLASRVRVHHQQPVGSLCYQQVCQWGAV*
c11riboseqorf1470	no			chr11:123084569-123084709	123084568	123084709	11	+	ENST00000660892	ENSG00000288061	ENSG00000288061	lncRNA	non-coding	141	AGG	1	0	0	1	0	0	0	0	0	0	ENST00000660892	ENSG00000288061	ENSG00000288061	c11riboseqorf1470	c11riboseqorf1470	main_canonical	RCTGPHHWASEVQSARRHLLPGNWKQRPLGPSVPQSSYCRHDDWSK*	AGGTGTACCGGCCCTCATCACTGGGCTTCAGAGGTTCAATCTGCAAGGAGGCATCTCCTGCCAGGAAATTGGAAGCAAAGGCCACTCGGCCCTTCTGTTCCTCAGTCAAGTTATTGTAGACATGACGACTGGAGTAAGTGA	MCTGPHHWASEVQSARRHLLPGNWKQRPLGPSVPQSSYCRHDDWSK*
c11riboseqorf1471	no			chr11:123430374-123430436	123430373	123430436	11	+	ENST00000635736	ENSG00000023171	GRAMD1B	uORF	protein_coding	63	ACG	1	0	0	0	0	1	0	0	0	0	ENST00000533341;ENST00000635736;ENST00000640939	ENSG00000023171	GRAMD1B	c11riboseqorf1471	c11riboseqorf1471	main_mane	TQTAESLLHRPLGPLAAESR*	ACGCAAACCGCTGAGAGTTTGCTGCACCGCCCCCTGGGGCCCCTGGCTGCCGAGTCCCGCTAA	MQTAESLLHRPLGPLAAESR*
c11riboseqorf1472	no			chr11:123430569-123430811	123430568	123430811	11	+	ENST00000635736	ENSG00000023171	GRAMD1B	uoORF	protein_coding	243	CGG	1	0	0	0	0	1	0	0	0	0	ENST00000533341;ENST00000635736;ENST00000640939	ENSG00000023171	GRAMD1B	c11riboseqorf1472	c11riboseqorf1472	main_mane	RPGGRALRKVRLRAAARYAASPRVPSSLRSGKGTCSFGPRIGECAAGPRVGNSQRETRTRPLAEGSGGAQRRRPPCRRPT*	CGGCCCGGAGGACGCGCGCTCCGAAAAGTTAGACTCCGGGCGGCGGCGCGCTACGCCGCGTCCCCTCGCGTCCCTTCCTCGCTGCGCTCCGGGAAAGGAACTTGTTCCTTCGGCCCCAGGATTGGGGAGTGTGCCGCGGGGCCGAGGGTGGGGAACAGCCAGAGGGAGACGCGAACCAGGCCGCTGGCGGAGGGCTCAGGGGGAGCGCAGAGGCGACGGCCCCCATGCCGGCGGCCAACATGA	MPGGRALRKVRLRAAARYAASPRVPSSLRSGKGTCSFGPRIGECAAGPRVGNSQRETRTRPLAEGSGGAQRRRPPCRRPT*
c11riboseqorf1473	no			chr11:123454720-123454740	123454719	123454740	11	+	ENST00000525757	ENSG00000023171	GRAMD1B	PT	protein_coding	21	ATG	1	1	0	0	0	0	0	0	0	0	ENST00000525757;ENST00000633646	ENSG00000023171	GRAMD1B	c11riboseqorf1473	c11riboseqorf1473	secondary	MSDSGL*	ATGAGTGACAGTGGGTTATAA	MSDSGL*
c11riboseqorf1474	no			chr11:123480848-123480871	123480847	123480871	11	+	ENST00000635736	ENSG00000023171	GRAMD1B	intORF	protein_coding	24	ATG	2	1	0	0	0	1	0	0	0	0	ENST00000633087;ENST00000633646;ENST00000635736;ENST00000638157	ENSG00000023171	GRAMD1B	c11riboseqorf1474	c11riboseqorf1474	main_mane	MMILAGS*	ATGATGATTCTAGCAGGTTCCTGA	MMILAGS*
c11riboseqorf1475	yes			chr11:123730949-123740121	123730948,123740116	123730985,123740121	11	-	ENST00000530393	ENSG00000166261	ZNF202	uORF	protein_coding	42	ATG	1	0	0	0	0	0	0	0	1	0	ENST00000528306;ENST00000529250;ENST00000530393;ENST00000533463	ENSG00000166261	ZNF202	c11riboseqorf1475	c11riboseqorf1475	main_mane	MRALGRKSSLCPG*	ATGAGGGCCCTTGGAAGAAAATCCTCGCTGTGTCCAGGCTGA	MRALGRKSSLCPG*
c11riboseqorf1476	no			chr11:123740149-123740449	123740148,123740416	123740232,123740449	11	-	ENST00000525391	ENSG00000166261	ZNF202	PT	protein_coding	117	GTG	1	0	0	1	0	0	0	0	0	0	ENST00000525391;ENST00000529250	ENSG00000166261	ZNF202	c11riboseqorf1476,c11riboseqorf1477	c11riboseqorf1476	secondary	VGLDPGSYFRKLYPFCTLCIYYIAVDNHSKGTTRFTTM*	GTGGGGCTTGATCCAGGAAGCTACTTCAGAAAGCTATACCCTTTTTGTACTCTGTGTATATACTATATTGCAGTAGACAATCATTCCAAGGGTACAACAAGGTTTACCACAATGTGA	MGLDPGSYFRKLYPFCTLCIYYIAVDNHSKGTTRFTTM*
c11riboseqorf1477	no			chr11:123740405-123740491	123740404	123740491	11	-	ENST00000336139	ENSG00000166261	ZNF202	uORF	protein_coding	87	TGG	1	0	0	0	0	1	0	0	0	0	ENST00000336139;ENST00000526252;ENST00000530944;ENST00000533463	ENSG00000166261	ZNF202	c11riboseqorf1476,c11riboseqorf1477	c11riboseqorf1477	secondary	WSPSSLPASLPSCPVGLDPGSYFRKVVG*	TGGAGCCCCTCATCCCTCCCAGCTTCTCTTCCAAGCTGCCCCGTGGGGCTTGATCCAGGAAGCTACTTCAGAAAGGTTGTGGGATAG	MSPSSLPASLPSCPVGLDPGSYFRKVVG*
c11riboseqorf1478	no			chr11:123740439-123741597	123740438,123741548	123740536,123741597	11	-	ENST00000530393	ENSG00000166261	ZNF202	uORF	protein_coding	147	GTG	1	1	0	0	0	0	0	0	0	0	ENST00000336139;ENST00000525391;ENST00000526252;ENST00000528306;ENST00000529250;ENST00000530393;ENST00000530944;ENST00000533463	ENSG00000166261	ZNF202	c11riboseqorf1478,c11riboseqorf154	c11riboseqorf1478	main_mane	VGEKPGQGRSRRSCRSRDTQGSYTQKPQGMLVEPLIPPSFSSKLPRGA*	GTGGGAGAGAAGCCGGGGCAGGGGAGGAGCCGCCGGAGCTGTCGGAGCCGTGACACCCAGGGCAGCTACACTCAGAAGCCACAAGGAATGCTAGTGGAGCCCCTCATCCCTCCCAGCTTCTCTTCCAAGCTGCCCCGTGGGGCTTGA	MGEKPGQGRSRRSCRSRDTQGSYTQKPQGMLVEPLIPPSFSSKLPRGA*
c11riboseqorf1479	no			chr11:124116656-124117401	124116655,124117366	124116680,124117401	11	+	ENST00000392744	ENSG00000110002	VWA5A	uORF	protein_coding	60	CTG	1	0	0	0	0	0	1	0	0	0	ENST00000392744	ENSG00000110002	VWA5A	c11riboseqorf1479	c11riboseqorf1479	secondary	LSSALLSNCSNFLTPTLTL*	CTGTCCTCTGCGTTGCTGTCGAATTGTTCCAACTTCCTAACTCCAACATTAACCCTTTGA	MSSALLSNCSNFLTPTLTL*
c11riboseqorf148	yes	c11riboseqorf148	uoORF	chr11:119029333-119029530	119029332	119029530	11	-	ENST00000330775	ENSG00000137700	SLC37A4	uoORF	protein_coding	198	ATG	1	0	0	0	0	0	1	0	0	0	ENST00000330775;ENST00000357590;ENST00000525039;ENST00000525102;ENST00000525787;ENST00000526626;ENST00000527992;ENST00000529510;ENST00000532085;ENST00000532888;ENST00000534384;ENST00000545985;ENST00000638186;ENST00000638925;ENST00000650539;ENST00000697846;ENST00000697847;ENST00000697848;ENST00000697849;ENST00000697850;ENST00000697851	ENSG00000137700	SLC37A4	c11riboseqorf147,c11riboseqorf148,c11riboseqorf1408	c11riboseqorf148	main_canonical	MIVQKAAIKGAWEAGWRREQKKPNSADLGTVRAASRNCGQRLCVLAGRACSFLPWQPRAMAIIAL*	ATGATTGTCCAGAAGGCGGCTATAAAGGGAGCCTGGGAGGCTGGGTGGAGGAGGGAGCAGAAAAAACCCAACTCAGCAGATCTGGGAACTGTGAGAGCGGCAAGCAGGAACTGTGGTCAGAGGCTGTGCGTCTTGGCTGGTAGGGCCTGCTCTTTTCTACCATGGCAGCCCAGGGCTATGGCTATTATCGCACTGTGA	MIVQKAAIKGAWEAGWRREQKKPNSADLGTVRAASRNCGQRLCVLAGRACSFLPWQPRAMAIIAL*
c11riboseqorf1480	no			chr11:124622848-124622991	124622847	124622991	11	+	ENST00000473629	ENSG00000154144	TBRG1	PT	protein_coding	144	CTT	1	0	0	0	0	1	0	0	0	0	ENST00000473629	ENSG00000154144	TBRG1	c11riboseqorf1480,c11riboseqorf1481,c11riboseqorf1482	c11riboseqorf1480	secondary	LPGRAYFQDRHGSAGRRREPVRLRVSLALRSALGTSRRARFLEARFR*	CTTCCGGGAAGGGCTTACTTCCAAGACAGACACGGAAGTGCTGGGAGGCGCCGGGAGCCCGTTCGGTTGCGGGTGTCTCTGGCCCTGCGGTCAGCCCTGGGAACGTCCCGGAGAGCTAGATTCCTAGAGGCCCGATTCCGCTAG	MPGRAYFQDRHGSAGRRREPVRLRVSLALRSALGTSRRARFLEARFR*
c11riboseqorf1481	no			chr11:124622932-124622991	124622931	124622991	11	+	ENST00000441174	ENSG00000154144	TBRG1	uORF	protein_coding	60	CTG	1	1	0	0	0	0	0	0	0	0	ENST00000284290;ENST00000441174;ENST00000452080;ENST00000473629;ENST00000530731;ENST00000531667	ENSG00000154144	TBRG1	c11riboseqorf1480,c11riboseqorf1481,c11riboseqorf1482	c11riboseqorf1481	main_mane	LRSALGTSRRARFLEARFR*	CTGCGGTCAGCCCTGGGAACGTCCCGGAGAGCTAGATTCCTAGAGGCCCGATTCCGCTAG	MRSALGTSRRARFLEARFR*
c11riboseqorf1482	no			chr11:124622944-124622991	124622943	124622991	11	+	ENST00000441174	ENSG00000154144	TBRG1	uORF	protein_coding	48	CTG	1	0	0	0	0	0	1	0	0	0	ENST00000284290;ENST00000441174;ENST00000452080;ENST00000473629;ENST00000530731;ENST00000531667	ENSG00000154144	TBRG1	c11riboseqorf1480,c11riboseqorf1481,c11riboseqorf1482	c11riboseqorf1482	main_mane	LGTSRRARFLEARFR*	CTGGGAACGTCCCGGAGAGCTAGATTCCTAGAGGCCCGATTCCGCTAG	MGTSRRARFLEARFR*
c11riboseqorf1483	yes			chr11:124623043-124623087	124623042	124623087	11	+	ENST00000441174	ENSG00000154144	TBRG1	uoORF	protein_coding	45	ATG	3	0	0	1	0	0	1	0	1	0	ENST00000284290;ENST00000441174;ENST00000452080;ENST00000473629;ENST00000529543;ENST00000530731;ENST00000531667	ENSG00000154144	TBRG1	c11riboseqorf1483	c11riboseqorf1483	main_mane	MPAASWGPRSGAGP*	ATGCCGGCAGCGTCCTGGGGCCCCCGTAGCGGGGCTGGACCATGA	MPAASWGPRSGAGP*
c11riboseqorf1484	no			chr11:124767226-124767249	124767225	124767249	11	-	ENST00000374979	ENSG00000120458	MSANTD2	intORF	protein_coding	24	ATT	1	0	0	1	0	0	0	0	0	0	ENST00000239614;ENST00000374979;ENST00000526629;ENST00000650095;ENST00000674284	ENSG00000120458	MSANTD2	c11riboseqorf1484	c11riboseqorf1484	main_mane	IFFPQAL*	ATTTTCTTTCCGCAGGCTCTTTAG	MFFPQAL*
c11riboseqorf1485	yes			chr11:124897810-124897854	124897809	124897854	11	-	ENST00000306534	ENSG00000154133	ROBO4	uORF	protein_coding	45	GTG	1	0	0	0	0	0	0	0	1	0	ENST00000306534;ENST00000533054;ENST00000533337	ENSG00000154133	ROBO4	c11riboseqorf1485	c11riboseqorf1485	main_mane	VSSEQQDKVLGTRT*	GTGAGCTCAGAGCAGCAGGACAAAGTGCTCGGGACAAGGACATAG	MSSEQQDKVLGTRT*
c11riboseqorf1486	no			chr11:125083860-125083877	125083859	125083877	11	+	ENST00000403796	ENSG00000134955	SLC37A2	intORF	protein_coding	18	ATG	1	1	0	0	0	0	0	0	0	0	ENST00000308074;ENST00000354617;ENST00000403796;ENST00000525837;ENST00000526405	ENSG00000134955	SLC37A2	c11riboseqorf1486	c11riboseqorf1486	main_mane	MLVAS*	ATGTTGGTGGCATCATAG	MLVAS*
c11riboseqorf1487	no			chr11:125085959-125088124	125085958,125088118	125086018,125088124	11	+	ENST00000403796	ENSG00000134955	SLC37A2	intORF	protein_coding	66	TTG	1	0	0	1	0	0	0	0	0	0	ENST00000354617;ENST00000403796	ENSG00000134955	SLC37A2	c11riboseqorf1487	c11riboseqorf1487	main_mane	LPVSIQRDLGLEGVPEQRQRV*	TTGCCGGTTAGTATACAAAGAGATCTTGGCCTGGAAGGTGTCCCTGAGCAGAGGCAGCGGGTATAA	MPVSIQRDLGLEGVPEQRQRV*
c11riboseqorf1488	yes			chr11:125097121-125097147	125097120	125097147	11	-	ENST00000682305	ENSG00000150433	TMEM218	dORF	protein_coding	27	AAG	1	0	0	1	0	0	0	0	0	0	ENST00000527257;ENST00000528724;ENST00000531909;ENST00000682305	ENSG00000150433	TMEM218	c11riboseqorf1489,c11riboseqorf1488	c11riboseqorf1488	main_mane	KTYSDVGH*	AAGACTTACTCAGATGTTGGTCATTGA	MTYSDVGH*
c11riboseqorf1489	yes			chr11:125097121-125097153	125097120	125097153	11	-	ENST00000682305	ENSG00000150433	TMEM218	dORF	protein_coding	33	ATT	1	0	0	0	0	0	0	0	1	0	ENST00000527257;ENST00000528724;ENST00000531909;ENST00000682305	ENSG00000150433	TMEM218	c11riboseqorf1489,c11riboseqorf1488	c11riboseqorf1489	main_mane	IWKTYSDVGH*	ATTTGGAAGACTTACTCAGATGTTGGTCATTGA	MWKTYSDVGH*
c11riboseqorf149	yes	c11riboseqorf149	uORF	chr11:119334867-119335034	119334866	119335034	11	+	ENST00000311413	ENSG00000173456	RNF26	uORF	protein_coding	168	ATG	5	1	1	0	0	1	1	1	0	0	ENST00000311413	ENSG00000173456	RNF26	c11riboseqorf1425,c11riboseqorf149	c11riboseqorf149	main_mane	MFGLFPPKQPIFKTWTLGLAPGHLSLYQDSTSVLPTSSSDSWYPLGWRLLIFLPN*	ATGTTTGGCCTCTTCCCTCCCAAACAGCCCATCTTCAAAACCTGGACTCTTGGACTGGCACCTGGCCACCTTTCCCTCTACCAAGACTCCACTTCCGTCTTACCCACTTCTTCCTCAGATTCTTGGTACCCCCTGGGTTGGAGACTGCTCATTTTCCTTCCAAATTAA	MFGLFPPKQPIFKTWTLGLAPGHLSLYQDSTSVLPTSSSDSWYPLGWRLLIFLPN*
c11riboseqorf1490	no			chr11:125097518-125097562	125097517	125097562	11	-	ENST00000682305	ENSG00000150433	TMEM218	dORF	protein_coding	45	ATG	1	0	0	0	0	0	1	0	0	0	ENST00000279968;ENST00000526175;ENST00000527257;ENST00000527766;ENST00000528724;ENST00000529583;ENST00000529609;ENST00000531262;ENST00000531851;ENST00000531909;ENST00000532156;ENST00000532407;ENST00000682305	ENSG00000150433	TMEM218	c11riboseqorf1490	c11riboseqorf1490	main_mane	MTLMSRKALFRALF*	ATGACATTGATGAGCAGGAAGGCACTATTCAGAGCCTTGTTTTGA	MTLMSRKALFRALF*
c11riboseqorf1491	no			chr11:125097656-125102308	125097655,125101200,125102131	125097740,125101256,125102308	11	-	ENST00000532156	ENSG00000150433	TMEM218	uoORF	protein_coding	318	CTG	1	0	0	1	0	0	0	0	0	0	ENST00000529609;ENST00000532156	ENSG00000150433	TMEM218	c11riboseqorf1491,c11riboseqorf1492,c11riboseqorf362	c11riboseqorf1491	secondary	LEHRGHSIVRRAGRGAAAASPRDGWHCARSRCGRVHLSPALGGSAAAVCAAVQSLRGGEFCCFSRELVNSQPQKWKLRLWMTFSLAAMSCWLSLVPSSLEASSWF*	CTGGAGCACAGAGGACACTCGATCGTGCGGCGCGCAGGGCGGGGGGCCGCCGCTGCCTCCCCGCGGGATGGCTGGCACTGTGCTCGGAGTCGGTGCGGGCGTGTTCATCTTAGCCCTGCTCTGGGTGGCAGTGCTGCTGCTGTGTGTGCTGCTGTCCAGAGCCTCCGGGGCGGCGAGTTCTGTTGCTTTTCCCGCGAGCTGGTGAATTCCCAGCCCCAGAAGTGGAAGTTAAGATTGTGGATGACTTTTTCATTGGCCGCTATGTCCTGCTGGCTTTCCTTAGTGCCATCTTCCTTGGAGGCCTCTTCTTGGTTTTAA	MEHRGHSIVRRAGRGAAAASPRDGWHCARSRCGRVHLSPALGGSAAAVCAAVQSLRGGEFCCFSRELVNSQPQKWKLRLWMTFSLAAMSCWLSLVPSSLEASSWF*
c11riboseqorf1492	no			chr11:125101468-125102308	125101467,125102131	125101521,125102308	11	-	ENST00000528724	ENSG00000150433	TMEM218	uoORF	protein_coding	231	CTG	1	0	0	0	0	0	1	0	0	0	ENST00000528724	ENSG00000150433	TMEM218	c11riboseqorf1491,c11riboseqorf1492,c11riboseqorf362	c11riboseqorf1492	secondary	LEHRGHSIVRRAGRGAAAASPRDGWHCARSRCGRVHLSPALGGSAAAVCAAVQSLRGGEELGITKNKWECTQLVPV*	CTGGAGCACAGAGGACACTCGATCGTGCGGCGCGCAGGGCGGGGGGCCGCCGCTGCCTCCCCGCGGGATGGCTGGCACTGTGCTCGGAGTCGGTGCGGGCGTGTTCATCTTAGCCCTGCTCTGGGTGGCAGTGCTGCTGCTGTGTGTGCTGCTGTCCAGAGCCTCCGGGGCGGCGAGGAATTGGGAATTACCAAGAATAAATGGGAATGCACCCAGCTGGTACCTGTCTAG	MEHRGHSIVRRAGRGAAAASPRDGWHCARSRCGRVHLSPALGGSAAAVCAAVQSLRGGEELGITKNKWECTQLVPV*
c11riboseqorf1493	no			chr11:125102572-125102766	125102571	125102766	11	-	ENST00000527257	ENSG00000150433	TMEM218	PT	protein_coding	195	GTG	1	0	0	1	0	0	0	0	0	0	ENST00000524373;ENST00000527257;ENST00000532717;ENST00000533273	ENSG00000150433	TMEM218	c11riboseqorf1493	c11riboseqorf1493	secondary	VGTFCLVIHCLVSHSSHHGFNLRASTSALALEFPCPGVFYQFLGRVLYSERVQLSPVGWGKRSK*	GTGGGAACTTTCTGTCTTGTGATCCATTGCCTGGTGAGTCACAGCTCACACCATGGATTTAACCTGAGAGCTTCAACTTCTGCTTTGGCCCTGGAGTTCCCATGCCCTGGTGTCTTCTACCAGTTCTTAGGTAGGGTTTTATATTCAGAGAGGGTTCAGCTTTCTCCCGTGGGCTGGGGGAAGAGGTCAAAGTAG	MGTFCLVIHCLVSHSSHHGFNLRASTSALALEFPCPGVFYQFLGRVLYSERVQLSPVGWGKRSK*
c11riboseqorf1494	yes			chr11:125102700-125102714	125102699	125102714	11	-	ENST00000279968	ENSG00000150433	TMEM218	uORF	protein_coding	15	ATG	3	1	0	0	0	0	1	0	1	0	ENST00000279968;ENST00000524373;ENST00000527257;ENST00000529530;ENST00000531909;ENST00000532156;ENST00000532407;ENST00000532717;ENST00000533273	ENSG00000150433	TMEM218	c11riboseqorf1494	c11riboseqorf1494	secondary	MDLT*	ATGGATTTAACCTGA	MDLT*
c11riboseqorf1495	yes			chr11:125164763-125235048	125164762,125235044	125164776,125235048	11	+	ENST00000298282	ENSG00000165495	PKNOX2	uORF	protein_coding	18	AAG	1	0	0	0	0	0	0	0	1	0	ENST00000298282;ENST00000527238;ENST00000530517;ENST00000532623;ENST00000557814;ENST00000559662;ENST00000561399	ENSG00000165495	PKNOX2	c11riboseqorf1495	c11riboseqorf1495	main_mane	KIGIR*	AAGATTGGCATCAGGTGA	MIGIR*
c11riboseqorf1496	yes			chr11:125235052-125235069	125235051	125235069	11	+	ENST00000298282	ENSG00000165495	PKNOX2	uORF	protein_coding	18	CTG	1	0	0	0	0	0	0	0	1	0	ENST00000298282;ENST00000527238;ENST00000530517;ENST00000531212;ENST00000532623;ENST00000557814;ENST00000559662;ENST00000561399	ENSG00000165495	PKNOX2	c11riboseqorf1496	c11riboseqorf1496	main_mane	LEQDF*	CTGGAGCAGGACTTCTGA	MEQDF*
c11riboseqorf1497	no			chr11:125235099-125331882	125235098,125331818	125235115,125331882	11	+	ENST00000298282	ENSG00000165495	PKNOX2	uORF	protein_coding	81	AAA	1	0	0	0	0	1	0	0	0	0	ENST00000298282;ENST00000530517;ENST00000531212;ENST00000532623;ENST00000559662	ENSG00000165495	PKNOX2	c11riboseqorf1497	c11riboseqorf1497	main_mane	KRGCELCFGSSRQEEILAQLEVERGE*	AAAAGGGGCTGTGAACTGTGCTTTGGCTCTAGCAGACAGGAAGAAATTCTGGCCCAGCTGGAAGTAGAAAGAGGGGAGTGA	MRGCELCFGSSRQEEILAQLEVERGE*
c11riboseqorf1498	yes			chr11:125445888-125445920	125445887	125445920	11	-	ENST00000278919	ENSG00000149557	FEZ1	dORF	protein_coding	33	ATC	1	0	0	0	0	0	0	0	1	0	ENST00000278919;ENST00000524427;ENST00000526507;ENST00000527350;ENST00000530096;ENST00000648911	ENSG00000149557	FEZ1	c11riboseqorf1498	c11riboseqorf1498	main_mane	IIGCMMGQGR*	ATCATTGGATGCATGATGGGGCAGGGCCGGTGA	MIGCMMGQGR*
c11riboseqorf1499	yes			chr11:125452472-125452531	125452471	125452531	11	-	ENST00000530096	ENSG00000149557	FEZ1	PT	protein_coding	60	GTG	1	0	0	0	0	0	0	0	1	0	ENST00000530096	ENSG00000149557	FEZ1	c11riboseqorf1499	c11riboseqorf1499	secondary	VTMNVSEKVRFAVCVLEKG*	GTGACCATGAATGTTTCAGAGAAGGTCAGATTTGCAGTGTGTGTCTTAGAGAAAGGCTAA	MTMNVSEKVRFAVCVLEKG*
c11riboseqorf15	yes	c11riboseqorf15	uORF	chr11:10294146-10294196	10294145	10294196	11	-	ENST00000256190	ENSG00000133812	SBF2	uORF	protein_coding	51	ATG	4	1	1	0	0	1	0	0	1	0	ENST00000256190;ENST00000526353;ENST00000675281;ENST00000676324;ENST00000676387;ENST00000686079;ENST00000686677;ENST00000687256;ENST00000687300;ENST00000688206;ENST00000688417;ENST00000689258;ENST00000689940;ENST00000690806;ENST00000690959;ENST00000692068;ENST00000692716;ENST00000693022;ENST00000693201;ENST00000693212	ENSG00000133812	SBF2	c11riboseqorf15,c11riboseqorf519	c11riboseqorf15	main_mane	MAEALPLPLLPLQGKC*	ATGGCTGAAGCGCTGCCGCTGCCGCTACTGCCGCTGCAGGGAAAATGCTGA	MAEALPLPLLPLQGKC*
c11riboseqorf150	no	c11riboseqorf150	uORF	chr11:120337106-120337216	120337105	120337216	11	+	ENST00000397843	ENSG00000196914	ARHGEF12	uORF	protein_coding	111	ATG	3	1	0	0	1	1	0	0	0	0	ENST00000356641;ENST00000397843	ENSG00000196914	ARHGEF12	c11riboseqorf150,c11riboseqorf1437	c11riboseqorf150	main_mane	MTEWSFELDFCVPDGVGPDPRALGVGRRCYCKMQVG*	ATGACTGAATGGAGTTTTGAGTTGGACTTTTGTGTCCCTGACGGAGTTGGGCCTGATCCCAGAGCACTGGGGGTGGGGAGGAGGTGTTACTGTAAAATGCAAGTTGGATAA	MTEWSFELDFCVPDGVGPDPRALGVGRRCYCKMQVG*
c11riboseqorf1500	no			chr11:125455831-125455857	125455830	125455857	11	-	ENST00000392709	ENSG00000149557	FEZ1	PT	protein_coding	27	AGG	1	0	0	1	0	0	0	0	0	0	ENST00000392709	ENSG00000149557	FEZ1	c11riboseqorf1500	c11riboseqorf1500	secondary	RETRCLSR*	AGGGAAACCAGATGCCTCTCAAGGTAG	METRCLSR*
c11riboseqorf1501	yes			chr11:125489313-125489324	125489312	125489324	11	-	ENST00000366139	ENSG00000149557	FEZ1	dORF	protein_coding	12	TTG	1	0	0	0	0	0	0	0	1	0	ENST00000366139	ENSG00000149557	FEZ1	c11riboseqorf1501	c11riboseqorf1501	secondary	LLS*	TTGCTGTCATAG	MLS*
c11riboseqorf1502	yes			chr11:125496159-125496176	125496158	125496176	11	-	ENST00000278919	ENSG00000149557	FEZ1	uORF	protein_coding	18	ATG	1	0	0	0	0	0	0	0	1	0	ENST00000278919;ENST00000366139;ENST00000392709;ENST00000532981	ENSG00000149557	FEZ1	c11riboseqorf1502	c11riboseqorf1502	main_mane	MGVSG*	ATGGGGGTGTCCGGCTGA	MGVSG*
c11riboseqorf1503	no			chr11:125569570-125572468	125569569,125572457	125569573,125572468	11	+	ENST00000278903	ENSG00000149547	EI24	uORF	protein_coding	15	GTG	1	1	0	0	0	0	0	0	0	0	ENST00000278903;ENST00000524723;ENST00000527235;ENST00000529765;ENST00000531636;ENST00000534546;ENST00000615917;ENST00000618552	ENSG00000149547	EI24	c11riboseqorf1503	c11riboseqorf1503	main_mane	VDPS*	GTGGATCCTTCATGA	MDPS*
c11riboseqorf1504	yes			chr11:125572465-125572509	125572464	125572509	11	+	ENST00000278903	ENSG00000149547	EI24	uORF	protein_coding	45	ATG	4	1	0	0	1	1	0	0	0	1	ENST00000278903;ENST00000524723;ENST00000527131;ENST00000527235;ENST00000527520;ENST00000527842;ENST00000529765;ENST00000529812;ENST00000531636;ENST00000534546;ENST00000615917;ENST00000618552;ENST00000620753	ENSG00000149547	EI24	c11riboseqorf364,c11riboseqorf156,c11riboseqorf365,c11riboseqorf1504,c11riboseqorf1505,c11riboseqorf157	c11riboseqorf1504,c11riboseqorf1505	main_mane	MMRDLGTLLSPVCS*	ATGATGAGAGATTTGGGGACACTTCTCTCTCCTGTGTGTAGTTGA	MMRDLGTLLSPVCS*
c11riboseqorf1505	yes			chr11:125572468-125572509	125572467	125572509	11	+	ENST00000278903	ENSG00000149547	EI24	uORF	protein_coding	42	ATG	3	0	1	1	0	0	1	0	0	0	ENST00000278903;ENST00000524723;ENST00000527131;ENST00000527235;ENST00000527520;ENST00000527842;ENST00000529765;ENST00000529812;ENST00000531636;ENST00000534546;ENST00000615917;ENST00000618552;ENST00000620753	ENSG00000149547	EI24	c11riboseqorf364,c11riboseqorf156,c11riboseqorf365,c11riboseqorf1504,c11riboseqorf1505,c11riboseqorf157	c11riboseqorf1504,c11riboseqorf1505	main_mane	MRDLGTLLSPVCS*	ATGAGAGATTTGGGGACACTTCTCTCTCCTGTGTGTAGTTGA	MRDLGTLLSPVCS*
c11riboseqorf1506	no			chr11:125577530-125578136	125577529,125578132	125577570,125578136	11	+	ENST00000278903	ENSG00000149547	EI24	intORF	protein_coding	45	ATT	1	0	0	1	0	0	0	0	0	0	ENST00000278903;ENST00000524723;ENST00000527131;ENST00000527235;ENST00000527842;ENST00000534546;ENST00000615917;ENST00000618552;ENST00000620753	ENSG00000149547	EI24	c11riboseqorf1506	c11riboseqorf1506	main_mane	IYSCASVGNSPNYR*	ATTTATTCCTGTGCTTCAGTCGGTAACAGCCCGAATTATCGGTGA	MYSCASVGNSPNYR*
c11riboseqorf1507	no			chr11:125592876-125592905	125592875	125592905	11	+	ENST00000392708	ENSG00000134910	STT3A	uORF	protein_coding	30	ATG	3	1	0	0	0	1	0	1	0	0	ENST00000392708;ENST00000529196;ENST00000531491;ENST00000534472;ENST00000649491	ENSG00000134910	STT3A	c11riboseqorf1507	c11riboseqorf1507	main_mane	MAEGAPRIV*	ATGGCTGAGGGAGCCCCGCGGATCGTTTAG	MAEGAPRIV*
c11riboseqorf1508	yes			chr11:125593672-125593704	125593671	125593704	11	+	ENST00000529196	ENSG00000134910	STT3A	uORF	protein_coding	33	ATG	1	0	0	0	0	0	0	0	1	0	ENST00000529196	ENSG00000134910	STT3A	c11riboseqorf1508	c11riboseqorf1508	secondary	MAGLLTSWSS*	ATGGCTGGATTGTTGACCTCCTGGAGTAGTTAG	MAGLLTSWSS*
c11riboseqorf1509	no			chr11:125595908-125595919	125595907	125595919	11	+	ENST00000392708	ENSG00000134910	STT3A	uoORF	protein_coding	12	ATG	1	0	0	0	0	0	1	0	0	0	ENST00000392708;ENST00000525652;ENST00000527606;ENST00000529196;ENST00000529886;ENST00000534472;ENST00000649491	ENSG00000134910	STT3A	c11riboseqorf1509	c11riboseqorf1509	main_mane	MSR*	ATGTCAAGATGA	MSR*
c11riboseqorf151	no	c11riboseqorf151	uORF	chr11:122882748-122885775	122882747,122885760	122882972,122885775	11	+	ENST00000307257	ENSG00000109944	JHY	uORF	protein_coding	240	ATG	1	0	0	0	0	0	1	0	0	0	ENST00000307257	ENSG00000109944	JHY	c11riboseqorf151,c11riboseqorf1466	c11riboseqorf151	secondary	MSLLRPFAASVPGPGVRFGTRDPRSGPAPPMWRRRLCCLRSPGQRRGGRGPGRRRRRRGRMRGPSGSRPRRSAGQVTLL*	ATGTCGTTATTACGGCCGTTTGCAGCCTCCGTGCCAGGGCCGGGGGTGCGGTTCGGGACGCGGGATCCTAGGTCGGGTCCTGCCCCGCCCATGTGGCGCCGGCGTCTGTGTTGTCTGCGGTCTCCAGGGCAGCGCCGGGGCGGGCGGGGGCCCGGGCGGCGGCGGCGGCGGCGCGGGAGGATGCGGGGCCCGTCCGGGTCGCGGCCGCGGAGGAGCGCCGGGCAGGTAACGCTTTTGTGA	MSLLRPFAASVPGPGVRFGTRDPRSGPAPPMWRRRLCCLRSPGQRRGGRGPGRRRRRRGRMRGPSGSRPRRSAGQVTLL*
c11riboseqorf1510	yes			chr11:125625712-125625732	125625711	125625732	11	-	ENST00000686400	ENSG00000288907	ENSG00000288907	lncRNA	non-coding	21	ATG	1	0	0	0	0	0	0	0	1	0	ENST00000686400	ENSG00000288907	ENSG00000288907	c11riboseqorf1510	c11riboseqorf1510	main_canonical	MKWHPV*	ATGAAGTGGCATCCGGTGTGA	MKWHPV*
c11riboseqorf1511	yes			chr11:125625787-125625813	125625786	125625813	11	-	ENST00000686400	ENSG00000288907	ENSG00000288907	lncRNA	non-coding	27	TTG	1	0	0	0	0	0	0	0	1	0	ENST00000686400	ENSG00000288907	ENSG00000288907	c11riboseqorf1511	c11riboseqorf1511	main_canonical	LQSGRDPG*	TTGCAGTCGGGGAGAGATCCTGGCTGA	MQSGRDPG*
c11riboseqorf1512	yes			chr11:125625848-125625871	125625847	125625871	11	-	ENST00000686400	ENSG00000288907	ENSG00000288907	lncRNA	non-coding	24	ATG	1	0	0	0	0	0	0	0	1	0	ENST00000686400	ENSG00000288907	ENSG00000288907	c11riboseqorf1512	c11riboseqorf1512	main_canonical	MSAAPKG*	ATGTCGGCGGCTCCAAAAGGGTGA	MSAAPKG*
c11riboseqorf1513	yes			chr11:125626573-125626605	125626572	125626605	11	+	ENST00000532449	ENSG00000149554	CHEK1	uORF	protein_coding	33	ATG	1	0	0	0	0	0	0	0	1	0	ENST00000524737;ENST00000531062;ENST00000532449	ENSG00000149554	CHEK1	c11riboseqorf1513	c11riboseqorf1513	secondary	MVRFRIVVRG*	ATGGTCAGGTTTAGAATAGTTGTTCGTGGTTGA	MVRFRIVVRG*
c11riboseqorf1514	no			chr11:125887710-125891471	125887709,125891422	125887765,125891471	11	+	ENST00000425380	ENSG00000198331	HYLS1	uORF	protein_coding	105	GTG	1	1	0	0	0	0	0	0	0	0	ENST00000425380	ENSG00000198331	HYLS1	c11riboseqorf1514,c11riboseqorf1515	c11riboseqorf1514	main_mane	VLCWRLAGRGAESGLPRRGFFFYLNVNTNQDTLK*	GTGCTCTGCTGGCGACTGGCAGGACGCGGTGCAGAGAGCGGACTTCCGCGACGCGGGTTTTTTTTTTACTTGAATGTAAATACCAATCAAGATACATTGAAATAA	MLCWRLAGRGAESGLPRRGFFFYLNVNTNQDTLK*
c11riboseqorf1515	no			chr11:125891436-125891471	125891435	125891471	11	+	ENST00000425380	ENSG00000198331	HYLS1	uORF	protein_coding	36	TTG	1	1	0	0	0	0	0	0	0	0	ENST00000356438;ENST00000425380;ENST00000526028	ENSG00000198331	HYLS1	c11riboseqorf1514,c11riboseqorf1515	c11riboseqorf1515	main_mane	LNVNTNQDTLK*	TTGAATGTAAATACCAATCAAGATACATTGAAATAA	MNVNTNQDTLK*
c11riboseqorf1516	no			chr11:126245077-126245109	126245076	126245109	11	+	ENST00000469306	ENSG00000240098	RN7SL351P	lncRNA	non-coding	33	AGG	1	0	0	1	0	0	0	0	0	0	ENST00000469306	ENSG00000240098	RN7SL351P	c11riboseqorf1516	c11riboseqorf1516	main_canonical	RLRQEDCWRA*	AGGCTGAGGCAGGAGGATTGCTGGAGGGCTTGA	MLRQEDCWRA*
c11riboseqorf1517	no			chr11:126267601-126267654	126267600	126267654	11	-	ENST00000332118	ENSG00000182934	SRPRA	intORF	protein_coding	54	ATC	1	0	0	1	0	0	0	0	0	0	ENST00000332118;ENST00000528744;ENST00000530680;ENST00000532259	ENSG00000182934	SRPRA	c11riboseqorf1517	c11riboseqorf1517	main_mane	IGCFGTSTAQRSNSKVL*	ATCGGCTGTTTCGGGACAAGTACCGCACAGAGATCCAACAGCAAAGTGCTTTAA	MGCFGTSTAQRSNSKVL*
c11riboseqorf1518	no			chr11:126289701-126290485	126289700,126290461	126289817,126290485	11	+	ENST00000392680	ENSG00000150455	TIRAP	uORF	protein_coding	141	CTG	1	1	0	0	0	0	0	0	0	0	ENST00000392680;ENST00000700492	ENSG00000150455	TIRAP	c11riboseqorf1518	c11riboseqorf1518	secondary	LPAFHRRSVTRILQPPQALLHRNLRLKECPPSGTSSVTTALHRKSF*	CTGCCAGCCTTTCACAGGAGAAGTGTCACTAGAATACTACAGCCCCCACAGGCTCTGCTCCACAGAAACTTAAGGCTGAAAGAGTGTCCGCCATCAGGGACATCCTCTGTCACTACGGCCTTACATAGGAAGTCCTTCTAA	MPAFHRRSVTRILQPPQALLHRNLRLKECPPSGTSSVTTALHRKSF*
c11riboseqorf1519	no			chr11:126289784-126290472	126289783,126290461	126289817,126290472	11	+	ENST00000392680	ENSG00000150455	TIRAP	uORF	protein_coding	45	GTG	1	1	0	0	0	0	0	0	0	0	ENST00000392680;ENST00000700492	ENSG00000150455	TIRAP	c11riboseqorf1520,c11riboseqorf1519,c11riboseqorf1521	c11riboseqorf1519	secondary	VSAIRDILCHYGLT*	GTGTCCGCCATCAGGGACATCCTCTGTCACTACGGCCTTACATAG	MSAIRDILCHYGLT*
c11riboseqorf152	yes	c11riboseqorf152	uORF	chr11:123194971-123195069	123194970	123195069	11	-	ENST00000448775	ENSG00000166250	CLMP	uORF	protein_coding	99	ATG	3	1	0	0	0	1	0	0	1	0	ENST00000448775	ENSG00000166250	CLMP	c11riboseqorf152	c11riboseqorf152	main_mane	MAAATSRAPRGAAPSSPEVRRRRPAAPEPSSS*	ATGGCTGCAGCCACCTCGCGCGCACCCCGAGGCGCCGCGCCCAGCTCGCCCGAGGTCCGTCGGAGGCGCCCGGCCGCCCCGGAGCCAAGCAGCAGCTGA	MAAATSRAPRGAAPSSPEVRRRRPAAPEPSSS*
c11riboseqorf1520	no			chr11:126289784-126290949	126289783,126290461,126290802	126289833,126290585,126290949	11	+	ENST00000700489	ENSG00000150455	TIRAP	uoORF	protein_coding	321	GTG	1	0	0	0	0	0	1	0	0	0	ENST00000392678;ENST00000488598;ENST00000700489	ENSG00000150455	TIRAP	c11riboseqorf1520,c11riboseqorf1519,c11riboseqorf1521	c11riboseqorf1520	secondary	VSAIRDILCHYGGKRTWPYIGSPSKELPASCPSPDPEYPPGQVEQRTVPQLVMLSSYPDGCSMRSRLGLLPPPPSPMPGLTGLVLTPTLWHHRPPSQLLALGLRSL*	GTGTCCGCCATCAGGGACATCCTCTGTCACTACGGTGGGAAAAGAACATGGCCTTACATAGGAAGTCCTTCTAAAGAGCTGCCTGCCAGCTGCCCTTCCCCAGATCCCGAATATCCTCCTGGCCAGGTGGAGCAGAGAACAGTTCCTCAGCTGGTCATGCTGAGCTCATACCCTGATGGCTGCTCCATGAGGTCAAGACTGGGTCTCCTCCCTCCTCCCCCTTCACCAATGCCTGGTCTCACGGGGCTAGTTTTGACCCCCACGCTATGGCATCATCGACCTCCCTCCCAGCTCCTGGCTCTCGGCCTAAGAAGCCTCTAG	MSAIRDILCHYGGKRTWPYIGSPSKELPASCPSPDPEYPPGQVEQRTVPQLVMLSSYPDGCSMRSRLGLLPPPPSPMPGLTGLVLTPTLWHHRPPSQLLALGLRSL*
c11riboseqorf1521	yes			chr11:126290815-126290949	126290814	126290949	11	+	ENST00000392679	ENSG00000150455	TIRAP	uoORF	protein_coding	135	ATG	1	0	0	0	0	0	0	0	1	0	ENST00000392678;ENST00000392679;ENST00000392680;ENST00000462401;ENST00000479770;ENST00000488598;ENST00000700488;ENST00000700489;ENST00000700490;ENST00000700491;ENST00000700492;ENST00000700493;ENST00000700494;ENST00000700495	ENSG00000150455	TIRAP	c11riboseqorf1520,c11riboseqorf1519,c11riboseqorf1521	c11riboseqorf1521	main_mane	MRSRLGLLPPPPSPMPGLTGLVLTPTLWHHRPPSQLLALGLRSL*	ATGAGGTCAAGACTGGGTCTCCTCCCTCCTCCCCCTTCACCAATGCCTGGTCTCACGGGGCTAGTTTTGACCCCCACGCTATGGCATCATCGACCTCCCTCCCAGCTCCTGGCTCTCGGCCTAAGAAGCCTCTAG	MRSRLGLLPPPPSPMPGLTGLVLTPTLWHHRPPSQLLALGLRSL*
c11riboseqorf1522	no			chr11:126292633-126292797	126292632	126292797	11	+	ENST00000392679	ENSG00000150455	TIRAP	intORF	protein_coding	165	GTG	1	1	0	0	0	0	0	0	0	0	ENST00000392678;ENST00000392679;ENST00000392680;ENST00000479770;ENST00000700488;ENST00000700489;ENST00000700490;ENST00000700491;ENST00000700492;ENST00000700493;ENST00000700494;ENST00000700496	ENSG00000150455	TIRAP	c11riboseqorf1522	c11riboseqorf1522	main_mane	VTVAVVAGAKTMTSACATVRKTWWPPRTWSPTWKAALPACAASCNSGMQPQAAL*	GTGACAGTGGCAGTAGTCGCTGGAGCAAAGACTATGACGTCTGCGTGTGCCACAGTGAGGAAGACCTGGTGGCCGCCCAGGACCTGGTCTCCTACTTGGAAGGCAGCACTGCCAGCCTGCGCTGCTTCCTGCAACTCCGGGATGCAACCCCAGGCGGCGCTATAG	MTVAVVAGAKTMTSACATVRKTWWPPRTWSPTWKAALPACAASCNSGMQPQAAL*
c11riboseqorf1523	no			chr11:126294469-126294576	126294468	126294576	11	-	ENST00000524964	ENSG00000255062	TIRAP-AS1	lncRNA	non-coding	108	ATG	1	0	0	0	0	0	0	1	0	0	ENST00000524964;ENST00000528876;ENST00000691542	ENSG00000255062	TIRAP-AS1	c11riboseqorf367,c11riboseqorf1523	c11riboseqorf1523	main_canonical	MVILPSPKVKMVTVKVSALARPLMKLPDVTASMGL*	ATGGTGATTCTTCCCAGTCCAAAGGTGAAGATGGTGACTGTGAAAGTATCAGCTTTAGCCAGACCACTGATGAAGCTCCCAGATGTCACAGCATCCATGGGCTTGTGA	MVILPSPKVKMVTVKVSALARPLMKLPDVTASMGL*
c11riboseqorf1524	yes			chr11:126356266-126356289	126356265	126356289	11	+	ENST00000534083	ENSG00000110080	ST3GAL4	uORF	protein_coding	24	GTG	1	0	0	0	0	0	0	0	1	0	ENST00000530591;ENST00000534083	ENSG00000110080	ST3GAL4	c11riboseqorf371,c11riboseqorf1524	c11riboseqorf1524	secondary	VQESQGR*	GTGCAGGAGTCGCAAGGTCGCTGA	MQESQGR*
c11riboseqorf1525	yes			chr11:126406115-126406150	126406114	126406150	11	+	ENST00000444328	ENSG00000110080	ST3GAL4	uORF	protein_coding	36	ATG	3	1	0	0	0	1	1	0	0	0	ENST00000227495;ENST00000356132;ENST00000392669;ENST00000444328;ENST00000526311;ENST00000526727;ENST00000526756;ENST00000528605;ENST00000528858;ENST00000530591;ENST00000531217;ENST00000534083;ENST00000534452;ENST00000534733;ENST00000676545;ENST00000676831;ENST00000676867;ENST00000677503;ENST00000677721;ENST00000678865	ENSG00000110080	ST3GAL4	c11riboseqorf1525	c11riboseqorf1525	main_mane	MTALPRNPAAC*	ATGACAGCTCTCCCCAGGAATCCTGCTGCCTGCTGA	MTALPRNPAAC*
c11riboseqorf1526	yes			chr11:127000709-127000732	127000708	127000732	11	-	ENST00000525144	ENSG00000149571	KIRREL3	uORF	protein_coding	24	ATC	1	0	0	0	0	0	0	0	1	0	ENST00000525144;ENST00000525704;ENST00000533026;ENST00000547738;ENST00000549874	ENSG00000149571	KIRREL3	c11riboseqorf372,c11riboseqorf1526	c11riboseqorf1526	main_mane	IPASRGG*	ATCCCGGCTTCCCGAGGCGGCTAA	MPASRGG*
c11riboseqorf1527	no			chr11:128490486-128522076	128490485,128521912	128490576,128522076	11	-	ENST00000319397	ENSG00000134954	ETS1	uoORF	protein_coding	255	CTG	1	0	0	0	0	0	1	0	0	0	ENST00000319397;ENST00000526145;ENST00000531611	ENSG00000134954	ETS1	c11riboseqorf1527	c11riboseqorf1527	secondary	LLLILIKKKNNSNCKLATIPYVPHSWHHEGGRRSQADSHHHQDGKSRSGAFPLPGYGMCRCPTINSKQQRNDVSSIKSYFQWFH*	CTGTTACTAATCCTCATTAAAAAGAAAAACAACAGTAACTGCAAACTTGCTACCATCCCGTACGTCCCCCACTCCTGGCACCATGAAGGCGGCCGTCGATCTCAAGCCGACTCTCACCATCATCAAGACGGAAAAAGTCGATCTGGAGCTTTTCCCCTCCCCGGATATGGAATGTGCAGATGTCCCACTATTAACTCCAAGCAGCAAAGAAATGATGTCTCAAGCATTAAAAGCTACTTTCAGTGGTTTCACTAA	MLLILIKKKNNSNCKLATIPYVPHSWHHEGGRRSQADSHHHQDGKSRSGAFPLPGYGMCRCPTINSKQQRNDVSSIKSYFQWFH*
c11riboseqorf1528	no			chr11:128522057-128522122	128522056	128522122	11	-	ENST00000319397	ENSG00000134954	ETS1	uORF	protein_coding	66	TTG	1	1	0	0	0	0	0	0	0	0	ENST00000319397;ENST00000526145;ENST00000531611;ENST00000535549	ENSG00000134954	ETS1	c11riboseqorf1528	c11riboseqorf1528	secondary	LRFLGRKSDFPRPLPPVTNPH*	TTGAGATTTTTGGGAAGAAAGTCGGATTTCCCCCGTCCCCTTCCCCCTGTTACTAATCCTCATTAA	MRFLGRKSDFPRPLPPVTNPH*
c11riboseqorf1529	no			chr11:128522119-128522172	128522118	128522172	11	-	ENST00000319397	ENSG00000134954	ETS1	uORF	protein_coding	54	GTG	1	1	0	0	0	0	0	0	0	0	ENST00000319397;ENST00000526145;ENST00000531611;ENST00000535549	ENSG00000134954	ETS1	c11riboseqorf1530,c11riboseqorf1529	c11riboseqorf1529	secondary	VPGAHRPGAGERKAAGI*	GTGCCGGGCGCGCACCGTCCGGGCGCGGGGGAAAGAAAGGCAGCGGGAATTTGA	MPGAHRPGAGERKAAGI*
c11riboseqorf153	no	c11riboseqorf153	processed_transcript	chr11:123454753-123454809	123454752	123454809	11	+	ENST00000525757	ENSG00000023171	GRAMD1B	PT	protein_coding	57	ATG	2	1	0	0	0	1	0	0	0	0	ENST00000525757;ENST00000633646	ENSG00000023171	GRAMD1B	c11riboseqorf153	c11riboseqorf153	secondary	MLLMLLRRYRVRTFLRKV*	ATGCTCTTGATGCTACTGAGAAGATACAGAGTGAGAACTTTTCTTAGAAAAGTCTGA	MLLMLLRRYRVRTFLRKV*
c11riboseqorf1530	no			chr11:128522119-128522190	128522118	128522190	11	-	ENST00000319397	ENSG00000134954	ETS1	uORF	protein_coding	72	GTG	1	0	0	1	0	0	0	0	0	0	ENST00000319397;ENST00000526145;ENST00000531611;ENST00000535549	ENSG00000134954	ETS1	c11riboseqorf1530,c11riboseqorf1529	c11riboseqorf1530	secondary	VPTSPGVPGAHRPGAGERKAAGI*	GTGCCAACTTCCCCTGGAGTGCCGGGCGCGCACCGTCCGGGCGCGGGGGAAAGAAAGGCAGCGGGAATTTGA	MPTSPGVPGAHRPGAGERKAAGI*
c11riboseqorf1531	yes			chr11:128691891-128691977	128691890	128691977	11	-	ENST00000526269	ENSG00000254703	SENCR	lncRNA	non-coding	87	AGG	1	0	0	0	0	0	0	0	1	0	ENST00000526269;ENST00000685905	ENSG00000254703	SENCR	c11riboseqorf373,c11riboseqorf1531	c11riboseqorf1531	main_canonical	RRPPFLVLASCRGCSWHPTGGDCPPPSS*	AGGAGGCCCCCCTTCCTGGTGCTGGCCAGTTGCAGAGGCTGTTCATGGCATCCCACAGGTGGCGACTGCCCCCCACCCTCCTCCTAG	MRPPFLVLASCRGCSWHPTGGDCPPPSS*
c11riboseqorf1532	yes			chr11:128694191-128758133	128694190,128758114	128694276,128758133	11	+	ENST00000527786	ENSG00000151702	FLI1	uoORF	protein_coding	105	CTG	1	0	0	0	0	0	0	0	1	0	ENST00000281428;ENST00000429175;ENST00000527786	ENSG00000151702	FLI1	c11riboseqorf374,c11riboseqorf1532	c11riboseqorf1532	main_mane	LRGQAVTGSMCGILGGSAADLAKWTGLLRRLCRW*	CTGCGAGGTCAGGCTGTAACCGGGTCAATGTGTGGAATATTGGGGGGCTCGGCTGCAGACTTGGCCAAATGGACGGGACTATTAAGGAGGCTCTGTCGGTGGTGA	MRGQAVTGSMCGILGGSAADLAKWTGLLRRLCRW*
c11riboseqorf1533	yes			chr11:128891540-128891548	128891539	128891548	11	+	ENST00000529694	ENSG00000120457	KCNJ5	uORF	protein_coding	9	ATG	1	0	0	0	0	0	1	0	0	0	ENST00000338350;ENST00000529694	ENSG00000120457	KCNJ5	c11riboseqorf1533	c11riboseqorf1533	main_mane	MA*	ATGGCTTAG	MA*
c11riboseqorf1534	no			chr11:129872880-129872927	129872879	129872927	11	-	ENST00000532147	ENSG00000170322	NFRKB	PT	protein_coding	48	CTG	1	0	0	1	0	0	0	0	0	0	ENST00000532147	ENSG00000170322	NFRKB	c11riboseqorf1534	c11riboseqorf1534	secondary	LPSFKMSQDRTSSSR*	CTGCCGTCATTCAAAATGTCACAGGACAGAACATCATCAAGCAGGTAG	MPSFKMSQDRTSSSR*
c11riboseqorf1535	no			chr11:129893360-129894428	129893359,129894358	129893385,129894428	11	-	ENST00000524746	ENSG00000170322	NFRKB	uORF	protein_coding	96	TTG	1	0	0	0	0	0	1	0	0	0	ENST00000524746;ENST00000526884;ENST00000529319;ENST00000532225	ENSG00000170322	NFRKB	c11riboseqorf1535	c11riboseqorf1535	secondary	LEITGGRTWSSFPSSNKEIDTWREKGFCHVR*	TTGGAAATAACGGGAGGGAGGACCTGGTCCAGCTTCCCTTCCTCAAATAAGGAAATTGACACCTGGCGTGAGAAGGGGTTTTGCCATGTTCGCTAG	MEITGGRTWSSFPSSNKEIDTWREKGFCHVR*
c11riboseqorf1536	yes			chr11:129961000-129961029	129960999	129961029	11	-	ENST00000360871	ENSG00000170325	PRDM10	uORF	protein_coding	30	ATG	1	0	0	0	0	0	0	0	1	0	ENST00000358825;ENST00000360871;ENST00000527581;ENST00000528746;ENST00000531431	ENSG00000170325	PRDM10	c11riboseqorf159,c11riboseqorf1536	c11riboseqorf1536	main_mane	MTVLYPVLL*	ATGACTGTCCTGTACCCTGTGCTGCTCTAG	MTVLYPVLL*
c11riboseqorf1537	no			chr11:129961026-129961052	129961025	129961052	11	-	ENST00000360871	ENSG00000170325	PRDM10	uORF	protein_coding	27	ATG	1	0	0	0	0	1	0	0	0	0	ENST00000358825;ENST00000360871;ENST00000527581;ENST00000528746;ENST00000531431	ENSG00000170325	PRDM10	c11riboseqorf1537	c11riboseqorf1537	main_mane	MNTRVVDR*	ATGAACACACGTGTGGTAGACAGATGA	MNTRVVDR*
c11riboseqorf1538	no			chr11:130069936-130069941	130069935	130069941	11	+	ENST00000338167	ENSG00000084234	APLP2	uORF	protein_coding	6	GTG	1	1	0	0	0	0	0	0	0	0	ENST00000263574;ENST00000338167;ENST00000345598;ENST00000526330;ENST00000527702;ENST00000528499;ENST00000529235;ENST00000529701;ENST00000530132;ENST00000532456;ENST00000533195;ENST00000533532;ENST00000533616;ENST00000533618;ENST00000533713;ENST00000534001;ENST00000534582;ENST00000534761;ENST00000650012	ENSG00000084234	APLP2	c11riboseqorf1538	c11riboseqorf1538	main_mane	V*	GTGTGA	M*
c11riboseqorf1539	yes			chr11:130069938-130069961	130069937	130069961	11	+	ENST00000338167	ENSG00000084234	APLP2	uORF	protein_coding	24	GTG	1	0	0	0	0	0	0	0	1	0	ENST00000263574;ENST00000338167;ENST00000345598;ENST00000526330;ENST00000527702;ENST00000528499;ENST00000529235;ENST00000529701;ENST00000530132;ENST00000532456;ENST00000533195;ENST00000533532;ENST00000533616;ENST00000533618;ENST00000533713;ENST00000534001;ENST00000534582;ENST00000534761;ENST00000650012	ENSG00000084234	APLP2	c11riboseqorf160,c11riboseqorf1539	c11riboseqorf1539	main_mane	VSLRAAR*	GTGAGCTTGAGAGCCGCGCGCTAG	MSLRAAR*
c11riboseqorf154	no	c11riboseqorf154	uORF	chr11:123740439-123740498	123740438	123740498	11	-	ENST00000530393	ENSG00000166261	ZNF202	uORF	protein_coding	60	ATG	2	0	0	0	0	1	1	0	0	0	ENST00000336139;ENST00000525391;ENST00000526252;ENST00000528306;ENST00000529250;ENST00000530393;ENST00000530944;ENST00000533463	ENSG00000166261	ZNF202	c11riboseqorf1478,c11riboseqorf154	c11riboseqorf154	main_mane	MLVEPLIPPSFSSKLPRGA*	ATGCTAGTGGAGCCCCTCATCCCTCCCAGCTTCTCTTCCAAGCTGCCCCGTGGGGCTTGA	MLVEPLIPPSFSSKLPRGA*
c11riboseqorf1540	no			chr11:130159865-130188584	130159864,130188113,130188529	130160060,130188273,130188584	11	+	ENST00000278742	ENSG00000149418	ST14	uoORF	protein_coding	411	CTG	1	0	0	0	0	0	1	0	0	0	ENST00000278742	ENSG00000149418	ST14	c11riboseqorf1540	c11riboseqorf1540	main_mane	LGLPGIPPPAPRAPRPAGHGSRPPAGTTPVRPASGLGDHGERSGPQGRRGPEGLRRGTQVQLPARESEWLGGRRGVPASQQRQEGGKAWPGALGGAGSRADRPPLGLAGDRLPGVAFAVPGRACPEGLQWLHEDHK*	CTGGGCCTGCCCGGAATCCCGCCGCCTGCGCCCCGCGCCCCGCGCCCTGCGGGCCATGGGAGCCGGCCGCCGGCAGGGACGACGCCTGTGAGACCCGCGAGCGGCCTCGGGGACCATGGGGAGCGATCGGGCCCGCAAGGGCGGAGGGGGCCCGAAGGACTTCGGCGCGGGACTCAAGTACAACTCCCGGCACGAGAAAGTGAATGGCTTGGAGGAAGGCGTGGAGTTCCTGCCAGTCAACAACGTCAAGAAGGTGGAAAAGCATGGCCCGGGGCGCTGGGTGGTGCTGGCAGCCGTGCTGATCGGCCTCCTCTTGGTCTTGCTGGGGATCGGCTTCCTGGTGTGGCATTTGCAGTACCGGGACGTGCGTGTCCAGAAGGTCTTCAATGGCTACATGAGGATCACAAATGA	MGLPGIPPPAPRAPRPAGHGSRPPAGTTPVRPASGLGDHGERSGPQGRRGPEGLRRGTQVQLPARESEWLGGRRGVPASQQRQEGGKAWPGALGGAGSRADRPPLGLAGDRLPGVAFAVPGRACPEGLQWLHEDHK*
c11riboseqorf1541	no			chr11:130159920-130159955	130159919	130159955	11	+	ENST00000278742	ENSG00000149418	ST14	uORF	protein_coding	36	ATG	2	1	0	0	0	0	0	1	0	0	ENST00000278742	ENSG00000149418	ST14	c11riboseqorf1541	c11riboseqorf1541	main_mane	MGAGRRQGRRL*	ATGGGAGCCGGCCGCCGGCAGGGACGACGCCTGTGA	MGAGRRQGRRL*
c11riboseqorf1542	no			chr11:130261919-130314525	130261918,130314374	130261929,130314525	11	-	ENST00000527478	ENSG00000196323	ZBTB44	uORF	protein_coding	162	GGG	1	0	0	0	0	1	0	0	0	0	ENST00000357899;ENST00000397753;ENST00000445008;ENST00000525842;ENST00000527478	ENSG00000196323	ZBTB44	c11riboseqorf1542	c11riboseqorf1542	secondary	GPLSLPGEERGSEPRSAPSPRAAAAAASPPQPGGRRRRSSRPPGPAPPPAGHF*	GGGCCCCTGAGCCTCCCGGGGGAGGAGAGAGGCAGCGAGCCGCGCTCCGCCCCCTCCCCCCGGGCCGCCGCCGCCGCCGCCTCGCCGCCCCAGCCTGGCGGGAGAAGGAGGAGGAGCAGCAGGCCTCCGGGCCCGGCGCCGCCGCCCGCAGGACATTTCTGA	MPLSLPGEERGSEPRSAPSPRAAAAAASPPQPGGRRRRSSRPPGPAPPPAGHF*
c11riboseqorf1543	no			chr11:130314526-130314657	130314525	130314657	11	-	ENST00000527478	ENSG00000196323	ZBTB44	uORF	protein_coding	132	CTG	1	0	0	0	0	0	1	0	0	0	ENST00000357899;ENST00000525842;ENST00000527478	ENSG00000196323	ZBTB44	c11riboseqorf1543	c11riboseqorf1543	secondary	LAPPSAGGASLPASSHSHSRARRWLCRHAPPQAAHGPRRGGPR*	CTGGCCCCTCCGAGCGCTGGGGGTGCTTCCCTCCCCGCCTCCTCGCACTCCCACTCGCGGGCACGCCGGTGGCTGTGCCGCCATGCCCCACCACAGGCTGCTCACGGGCCTAGGCGCGGCGGCCCGAGATAG	MAPPSAGGASLPASSHSHSRARRWLCRHAPPQAAHGPRRGGPR*
c11riboseqorf1544	no			chr11:130911576-130911665	130911575	130911665	11	-	ENST00000531608	ENSG00000120451	SNX19	PT	protein_coding	90	AGG	1	0	0	1	0	0	0	0	0	0	ENST00000531608	ENSG00000120451	SNX19	c11riboseqorf1544	c11riboseqorf1544	secondary	RRNQIYESSSKVRSFPNPYCPLASHVEPR*	AGGAGAAACCAGATCTACGAAAGTTCATCAAAAGTCAGGAGTTTCCCCAACCCCTACTGCCCGCTTGCTTCCCACGTCGAGCCACGCTGA	MRNQIYESSSKVRSFPNPYCPLASHVEPR*
c11riboseqorf1545	yes			chr11:130916083-130916127	130916082	130916127	11	-	ENST00000265909	ENSG00000120451	SNX19	uORF	protein_coding	45	ATG	2	1	0	0	0	0	0	1	0	0	ENST00000265909;ENST00000533214	ENSG00000120451	SNX19	c11riboseqorf1546,c11riboseqorf1545	c11riboseqorf1545	main_mane	MGRRGAAAVALQCL*	ATGGGGAGACGCGGAGCTGCAGCTGTCGCTTTGCAGTGCCTGTAG	MGRRGAAAVALQCL*
c11riboseqorf1546	yes			chr11:130916083-130916136	130916082	130916136	11	-	ENST00000265909	ENSG00000120451	SNX19	uORF	protein_coding	54	GTG	1	0	0	0	0	0	0	0	1	0	ENST00000265909;ENST00000533214	ENSG00000120451	SNX19	c11riboseqorf1546,c11riboseqorf1545	c11riboseqorf1546	main_mane	VVAMGRRGAAAVALQCL*	GTGGTAGCCATGGGGAGACGCGGAGCTGCAGCTGTCGCTTTGCAGTGCCTGTAG	MVAMGRRGAAAVALQCL*
c11riboseqorf1547	no			chr11:130916313-130916432	130916312	130916432	11	-	ENST00000265909	ENSG00000120451	SNX19	uORF	protein_coding	120	CTG	1	0	0	0	0	0	1	0	0	0	ENST00000265909;ENST00000528555;ENST00000530356;ENST00000531608;ENST00000533214;ENST00000533318	ENSG00000120451	SNX19	c11riboseqorf1547,c11riboseqorf161	c11riboseqorf1547	main_mane	LRSAVAQVYGGRGPRLPERTAMSPLQVGAECGRAVPGGV*	CTGCGGAGCGCAGTCGCCCAGGTTTACGGCGGCAGAGGGCCGAGGCTCCCGGAGAGGACCGCGATGAGTCCACTTCAGGTCGGGGCTGAGTGTGGGCGCGCGGTTCCCGGCGGCGTGTGA	MRSAVAQVYGGRGPRLPERTAMSPLQVGAECGRAVPGGV*
c11riboseqorf1548	no			chr11:131300487-131300525	131300486	131300525	11	+	ENST00000416553	ENSG00000231698	ENSG00000231698	lncRNA	non-coding	39	ATG	1	0	0	0	0	0	1	0	0	0	ENST00000416553	ENSG00000231698	ENSG00000231698	c11riboseqorf1548	c11riboseqorf1548	secondary	MGQAQEFSASDT*	ATGGGGCAAGCCCAGGAATTCTCGGCTTCTGACACATGA	MGQAQEFSASDT*
c11riboseqorf1549	yes			chr11:134224341-134224499	134224340	134224499	11	-	ENST00000685324	ENSG00000151503	NCAPD3	uORF	protein_coding	159	CTG	1	0	0	0	0	0	0	0	1	0	ENST00000526422;ENST00000534532;ENST00000685324;ENST00000688263	ENSG00000151503	NCAPD3	c11riboseqorf162,c11riboseqorf1549	c11riboseqorf1549	secondary	LGQALGPRVPRSPYRTAVVLSSRSAFGYFSLITLARYTLGCLSHSDITLFEC*	CTGGGACAGGCTCTGGGCCCACGCGTGCCGCGCAGTCCCTACAGAACTGCAGTTGTCTTGTCTTCTCGGAGTGCTTTCGGCTACTTTTCCCTTATTACTTTAGCTCGATACACGTTGGGCTGCCTTTCACATTCGGATATTACGCTGTTCGAGTGCTGA	MGQALGPRVPRSPYRTAVVLSSRSAFGYFSLITLARYTLGCLSHSDITLFEC*
c11riboseqorf155	no	c11riboseqorf155	uORF	chr11:125235085-125331868	125235084,125331818	125235115,125331868	11	+	ENST00000298282	ENSG00000165495	PKNOX2	uORF	protein_coding	81	ATG	3	0	0	0	1	0	1	1	0	0	ENST00000298282;ENST00000530517;ENST00000531212;ENST00000532623;ENST00000559662	ENSG00000165495	PKNOX2	c11riboseqorf155	c11riboseqorf155	main_mane	MLLTRKGAVNCALALADRKKFWPSWK*	ATGCTGCTCACTAGAAAAGGGGCTGTGAACTGTGCTTTGGCTCTAGCAGACAGGAAGAAATTCTGGCCCAGCTGGAAGTAG	MLLTRKGAVNCALALADRKKFWPSWK*
c11riboseqorf1550	no			chr11:134234924-134234944	134234923	134234944	11	+	ENST00000281187	ENSG00000151502	VPS26B	intORF	protein_coding	21	ATG	1	1	0	0	0	0	0	0	0	0	ENST00000281187;ENST00000525095;ENST00000532160	ENSG00000151502	VPS26B	c11riboseqorf1550	c11riboseqorf1550	main_mane	MSLCPW*	ATGAGTTTGTGTCCCTGGTGA	MSLCPW*
c11riboseqorf1551	no			chr11:134252902-134253253	134252901,134253226	134252916,134253253	11	-	ENST00000352327	ENSG00000151500	THYN1	uORF	protein_coding	42	TTG	1	0	0	0	0	0	1	0	0	0	ENST00000352327;ENST00000525677;ENST00000531135	ENSG00000151500	THYN1	c11riboseqorf1552,c11riboseqorf1551,c11riboseqorf1556	c11riboseqorf1551	secondary	LILISKDNKNRPH*	TTGATCCTAATTAGCAAGGATAACAAGAATCGTCCGCACTAA	MILISKDNKNRPH*
c11riboseqorf1552	no			chr11:134252902-134253334	134252901,134253226	134252916,134253334	11	-	ENST00000352327	ENSG00000151500	THYN1	uORF	protein_coding	123	CGG	1	0	0	0	0	1	0	0	0	0	ENST00000352327;ENST00000531135	ENSG00000151500	THYN1	c11riboseqorf1552,c11riboseqorf1551,c11riboseqorf1556	c11riboseqorf1552	secondary	RRRTAVESAECWVCSQQITSSSRLSIQLILISKDNKNRPH*	CGGAGGCGGACCGCAGTCGAGTCTGCAGAGTGTTGGGTCTGTAGCCAGCAAATTACTTCATCATCTAGATTATCCATTCAGTTGATCCTAATTAGCAAGGATAACAAGAATCGTCCGCACTAA	MRRTAVESAECWVCSQQITSSSRLSIQLILISKDNKNRPH*
c11riboseqorf1553	no			chr11:134253048-134253083	134253047	134253083	11	-	ENST00000341541	ENSG00000151500	THYN1	uORF	protein_coding	36	ATG	1	1	0	0	0	0	0	0	0	0	ENST00000341541;ENST00000533975	ENSG00000151500	THYN1	c11riboseqorf1553	c11riboseqorf1553	main_mane	MEMAQITEGRI*	ATGGAAATGGCGCAGATAACGGAGGGAAGGATTTGA	MEMAQITEGRI*
c11riboseqorf1554	no			chr11:134253133-134253183	134253132	134253183	11	-	ENST00000341541	ENSG00000151500	THYN1	uORF	protein_coding	51	GTG	1	1	0	0	0	0	0	0	0	0	ENST00000341541;ENST00000533975	ENSG00000151500	THYN1	c11riboseqorf1555,c11riboseqorf1554	c11riboseqorf1554	main_mane	VEPLPSELHTEIGVPG*	GTGGAGCCACTTCCCAGTGAACTACATACTGAGATAGGGGTTCCTGGATGA	MEPLPSELHTEIGVPG*
c11riboseqorf1555	no			chr11:134253133-134253222	134253132	134253222	11	-	ENST00000341541	ENSG00000151500	THYN1	uORF	protein_coding	90	CAC	1	0	0	0	0	1	0	0	0	0	ENST00000341541;ENST00000533975	ENSG00000151500	THYN1	c11riboseqorf1555,c11riboseqorf1554	c11riboseqorf1555	main_mane	HKAYLYSPNKSVSVEPLPSELHTEIGVPG*	CACAAGGCTTACTTATATTCACCCAACAAAAGTGTCTCTGTGGAGCCACTTCCCAGTGAACTACATACTGAGATAGGGGTTCCTGGATGA	MKAYLYSPNKSVSVEPLPSELHTEIGVPG*
c11riboseqorf1556	no			chr11:134253164-134253334	134253163	134253334	11	-	ENST00000341541	ENSG00000151500	THYN1	uORF	protein_coding	171	CGG	1	0	0	0	0	1	0	0	0	0	ENST00000341541;ENST00000533975	ENSG00000151500	THYN1	c11riboseqorf1552,c11riboseqorf1551,c11riboseqorf1556	c11riboseqorf1556	main_mane	RRRTAVESAECWVCSQQITSSSRLSIQLILISKDNKVTQGLLIFTQQKCLCGATSQ*	CGGAGGCGGACCGCAGTCGAGTCTGCAGAGTGTTGGGTCTGTAGCCAGCAAATTACTTCATCATCTAGATTATCCATTCAGTTGATCCTAATTAGCAAGGATAACAAGGTAACACAAGGCTTACTTATATTCACCCAACAAAAGTGTCTCTGTGGAGCCACTTCCCAGTGA	MRRTAVESAECWVCSQQITSSSRLSIQLILISKDNKVTQGLLIFTQQKCLCGATSQ*
c11riboseqorf1557	no			chr11:134253250-134253312	134253249	134253312	11	-	ENST00000341541	ENSG00000151500	THYN1	uORF	protein_coding	63	CTG	1	0	0	1	0	0	0	0	0	0	ENST00000341541;ENST00000352327;ENST00000531135;ENST00000533975	ENSG00000151500	THYN1	c11riboseqorf1557	c11riboseqorf1557	main_mane	LQSVGSVASKLLHHLDYPFS*	CTGCAGAGTGTTGGGTCTGTAGCCAGCAAATTACTTCATCATCTAGATTATCCATTCAGTTGA	MQSVGSVASKLLHHLDYPFS*
c11riboseqorf1558	no			chr11:134253291-134253305	134253290	134253305	11	-	ENST00000341541	ENSG00000151500	THYN1	uORF	protein_coding	15	GTG	1	1	0	0	0	0	0	0	0	0	ENST00000341541;ENST00000352327;ENST00000531135;ENST00000533975	ENSG00000151500	THYN1	c11riboseqorf1558	c11riboseqorf1558	main_mane	VLGL*	GTGTTGGGTCTGTAG	MLGL*
c11riboseqorf1559	yes			chr11:134262865-134262879	134262864	134262879	11	+	ENST00000531338	ENSG00000151498	ACAD8	PT	protein_coding	15	CTG	1	0	0	0	0	0	0	0	1	0	ENST00000524502;ENST00000526026;ENST00000531338	ENSG00000151498	ACAD8	c11riboseqorf1559	c11riboseqorf1559	secondary	LREG*	CTGCGAGAAGGGTGA	MREG*
c11riboseqorf156	yes	c11riboseqorf156	uORF	chr11:125569471-125569539	125569470	125569539	11	+	ENST00000534546	ENSG00000149547	EI24	uORF	protein_coding	69	ATG	3	1	0	0	0	1	0	0	1	0	ENST00000524723;ENST00000529812;ENST00000534546;ENST00000615917;ENST00000618552	ENSG00000149547	EI24	c11riboseqorf364,c11riboseqorf156,c11riboseqorf365,c11riboseqorf1504,c11riboseqorf1505,c11riboseqorf157	c11riboseqorf156	secondary	MPSAGAAAPALEAPRRSWPAVG*	ATGCCCAGTGCGGGCGCAGCGGCCCCGGCCCTGGAAGCGCCCCGGCGGAGCTGGCCTGCGGTGGGCTAG	MPSAGAAAPALEAPRRSWPAVG*
c11riboseqorf157	no	c11riboseqorf157	uORF	chr11:125570129-125572509	125570128,125572457	125570190,125572509	11	+	ENST00000527842	ENSG00000149547	EI24	uORF	protein_coding	114	ATG	2	0	1	0	0	1	0	0	0	0	ENST00000527842;ENST00000529812	ENSG00000149547	EI24	c11riboseqorf364,c11riboseqorf156,c11riboseqorf365,c11riboseqorf1504,c11riboseqorf1505,c11riboseqorf157	c11riboseqorf157	secondary	MLVLKQKSSLQSLSKNKSRPRSFMMRDLGTLLSPVCS*	ATGCTCGTGTTAAAACAAAAATCTTCATTGCAAAGCTTAAGTAAAAACAAGTCTCGACCGAGATCCTTCATGATGAGAGATTTGGGGACACTTCTCTCTCCTGTGTGTAGTTGA	MLVLKQKSSLQSLSKNKSRPRSFMMRDLGTLLSPVCS*
c11riboseqorf158	no	c11riboseqorf158	uORF	chr11:127000555-127000623	127000554	127000623	11	-	ENST00000525144	ENSG00000149571	KIRREL3	uORF	protein_coding	69	ATG	2	1	0	0	0	0	0	1	0	0	ENST00000525144;ENST00000525704;ENST00000533026;ENST00000547738;ENST00000549874	ENSG00000149571	KIRREL3	c11riboseqorf158	c11riboseqorf158	main_mane	MVGANPRGPAEAEHREPPRKRN*	ATGGTAGGCGCGAACCCGAGAGGACCGGCGGAGGCTGAGCACCGAGAGCCGCCAAGGAAGAGAAACTAA	MVGANPRGPAEAEHREPPRKRN*
c11riboseqorf159	no	c11riboseqorf159	uORF	chr11:129961000-129961080	129960999	129961080	11	-	ENST00000360871	ENSG00000170325	PRDM10	uORF	protein_coding	81	ATG	2	0	0	0	0	1	0	1	0	0	ENST00000358825;ENST00000360871;ENST00000527581;ENST00000528746;ENST00000531431	ENSG00000170325	PRDM10	c11riboseqorf159,c11riboseqorf1536	c11riboseqorf159	main_mane	MLQTDLSVLHEHTCGRQMTVLYPVLL*	ATGCTGCAGACAGACCTTTCCGTCCTTCATGAACACACGTGTGGTAGACAGATGACTGTCCTGTACCCTGTGCTGCTCTAG	MLQTDLSVLHEHTCGRQMTVLYPVLL*
c11riboseqorf16	no	c11riboseqorf16	uORF	chr11:10456246-10456311	10456245	10456311	11	+	ENST00000528723	ENSG00000133805	AMPD3	uORF	protein_coding	66	ATG	2	0	0	0	0	1	0	1	0	0	ENST00000528723	ENSG00000133805	AMPD3	c11riboseqorf16	c11riboseqorf16	secondary	MQNRDLLLQPADRTQPAARTH*	ATGCAAAACAGAGACCTCCTACTCCAGCCGGCAGACAGGACCCAGCCAGCTGCACGCACGCACTGA	MQNRDLLLQPADRTQPAARTH*
c11riboseqorf160	no	c11riboseqorf160	uORF	chr11:130069896-130069961	130069895	130069961	11	+	ENST00000650012	ENSG00000084234	APLP2	uORF	protein_coding	66	ATG	5	1	0	0	1	1	1	1	0	0	ENST00000338167;ENST00000526330;ENST00000527702;ENST00000528499;ENST00000529235;ENST00000529701;ENST00000530132;ENST00000532456;ENST00000533195;ENST00000533532;ENST00000533616;ENST00000533618;ENST00000533713;ENST00000534001;ENST00000534582;ENST00000534761;ENST00000650012	ENSG00000084234	APLP2	c11riboseqorf160,c11riboseqorf1539	c11riboseqorf160	secondary	MLLGRGVLSEESECVSLRAAR*	ATGCTTCTGGGTCGCGGTGTGCTAAGCGAGGAGTCCGAGTGTGTGAGCTTGAGAGCCGCGCGCTAG	MLLGRGVLSEESECVSLRAAR*
c11riboseqorf161	yes	c11riboseqorf161	uORF	chr11:130916313-130916369	130916312	130916369	11	-	ENST00000265909	ENSG00000120451	SNX19	uORF	protein_coding	57	ATG	6	1	0	1	1	0	1	1	1	0	ENST00000265909;ENST00000528555;ENST00000530356;ENST00000531608;ENST00000533214;ENST00000533318	ENSG00000120451	SNX19	c11riboseqorf1547,c11riboseqorf161	c11riboseqorf161	main_mane	MSPLQVGAECGRAVPGGV*	ATGAGTCCACTTCAGGTCGGGGCTGAGTGTGGGCGCGCGGTTCCCGGCGGCGTGTGA	MSPLQVGAECGRAVPGGV*
c11riboseqorf162	no	c11riboseqorf162	uORF	chr11:134224341-134224517	134224340	134224517	11	-	ENST00000685324	ENSG00000151503	NCAPD3	uORF	protein_coding	177	ATG	2	1	0	0	0	1	0	0	0	0	ENST00000526422;ENST00000534532;ENST00000685324;ENST00000688263	ENSG00000151503	NCAPD3	c11riboseqorf162,c11riboseqorf1549	c11riboseqorf162	secondary	MAAATSLGQALGPRVPRSPYRTAVVLSSRSAFGYFSLITLARYTLGCLSHSDITLFEC*	ATGGCAGCTGCTACCTCGCTGGGACAGGCTCTGGGCCCACGCGTGCCGCGCAGTCCCTACAGAACTGCAGTTGTCTTGTCTTCTCGGAGTGCTTTCGGCTACTTTTCCCTTATTACTTTAGCTCGATACACGTTGGGCTGCCTTTCACATTCGGATATTACGCTGTTCGAGTGCTGA	MAAATSLGQALGPRVPRSPYRTAVVLSSRSAFGYFSLITLARYTLGCLSHSDITLFEC*
c11riboseqorf163	no	c11riboseqorf163	uORF	chr11:134253065-134253136	134253064	134253136	11	-	ENST00000341541	ENSG00000151500	THYN1	uORF	protein_coding	72	ATG	3	1	0	0	1	0	0	1	0	0	ENST00000341541;ENST00000533975	ENSG00000151500	THYN1	c11riboseqorf163	c11riboseqorf163	main_mane	MRRTKDRTEKSLGAGYARWKWRR*	ATGAGAAGGACCAAGGACAGAACCGAGAAGAGTTTAGGGGCAGGTTATGCGAGATGGAAATGGCGCAGATAA	MRRTKDRTEKSLGAGYARWKWRR*
c11riboseqorf164	no	c11norep1	intORF	chr11:180226-180333	180225	180333	11	-	ENST00000410108	ENSG00000177951	BET1L	intORF	protein_coding	108	ATG	1	0	0	0	0	0	1	0	0	0	ENST00000410108	ENSG00000177951	BET1L	c11riboseqorf164	c11riboseqorf164	secondary	MAPPEGARSRPNQLPAEVPEAARSFNFLRAARGSC*	ATGGCGCCACCAGAGGGCGCGCGATCCCGCCCCAACCAACTTCCCGCTGAAGTGCCAGAAGCAGCGAGGAGCTTCAACTTCCTCAGGGCAGCACGGGGGTCGTGTTAA	MAPPEGARSRPNQLPAEVPEAARSFNFLRAARGSC*
c11riboseqorf165	no	c11norep2	dORF	chr11:204874-205128	204873	205128	11	-	ENST00000382762	ENSG00000177951	BET1L	dORF	protein_coding	255	ATG	1	1	0	0	0	0	0	0	0	0	ENST00000325147;ENST00000382762	ENSG00000177951	BET1L	c11riboseqorf165	c11riboseqorf165	main_mane	MLAGPMCERDSLGETKAQPLPPPPGAREPGRAGATACLEKPGLSRAAGESQTWPPVACSPSPRAWDSDILRLHGRVLVWVRPCL*	ATGTTGGCTGGTCCCATGTGTGAAAGGGACTCTCTCGGGGAAACCAAGGCCCAGCCCCTCCCCCCTCCCCCAGGTGCTAGAGAGCCAGGCAGAGCTGGGGCCACAGCGTGTCTGGAGAAGCCAGGTCTGAGCAGAGCAGCTGGTGAATCCCAGACGTGGCCACCTGTGGCTTGCAGCCCTTCTCCCCGCGCTTGGGACTCTGACATCTTAAGGCTGCACGGTCGTGTCCTTGTCTGGGTGAGGCCATGTCTGTGA	MLAGPMCERDSLGETKAQPLPPPPGAREPGRAGATACLEKPGLSRAAGESQTWPPVACSPSPRAWDSDILRLHGRVLVWVRPCL*
c11riboseqorf166	no	c11norep3	uORF	chr11:307956-308036	307955	308036	11	+	ENST00000616316	ENSG00000185201	IFITM2	uORF	protein_coding	81	ATG	1	0	0	0	1	0	0	0	0	0	ENST00000616316	ENSG00000185201	IFITM2	c11riboseqorf166	c11riboseqorf166	main_mane	MRLVLLWALERKPLLALSPSFLPLLK*	ATGAGACTTGTGCTCCTTTGGGCTCTAGAGAGGAAGCCCCTCTTAGCCCTCAGCCCCTCTTTCCTCCCTCTCCTAAAGTAA	MRLVLLWALERKPLLALSPSFLPLLK*
c11riboseqorf167	no	c11norep4	uORF	chr11:450282-450401	450281	450401	11	+	ENST00000308020	ENSG00000174915	PTDSS2	uORF	protein_coding	120	ATG	1	1	0	0	0	0	0	0	0	0	ENST00000308020	ENSG00000174915	PTDSS2	c11riboseqorf167	c11riboseqorf167	main_mane	MHRTPFTGRPRAALLRPRGPAPRPLPSAPRAVCGASSRR*	ATGCACCGCACACCCTTTACTGGCCGGCCCCGCGCTGCTCTCCTAAGACCCCGCGGGCCAGCGCCGCGACCCCTTCCCAGCGCTCCTCGCGCTGTGTGCGGCGCGTCCTCTCGCCGGTGA	MHRTPFTGRPRAALLRPRGPAPRPLPSAPRAVCGASSRR*
c11riboseqorf168	no	c11norep5	uORF	chr11:795130-797664	795129,797611	795169,797664	11	-	ENST00000531214	ENSG00000177542	SLC25A22	uORF	protein_coding	93	ATG	1	1	0	0	0	0	0	0	0	0	ENST00000529351;ENST00000531214	ENSG00000177542	SLC25A22	c11riboseqorf168,c11riboseqorf419,c11riboseqorf420	c11riboseqorf168	secondary	MGSRRPDSEPHPHCLSWGTEVAVADAWKFP*	ATGGGGAGCCGCCGGCCAGACTCGGAGCCTCACCCCCATTGCCTTTCTTGGGGGACAGAAGTGGCGGTTGCTGACGCCTGGAAATTCCCCTGA	MGSRRPDSEPHPHCLSWGTEVAVADAWKFP*
c11riboseqorf169	no	c11norep6	uoORF	chr11:803398-804419	803397,804093	803647,804419	11	-	ENST00000525028	ENSG00000177595	PIDD1	uoORF	protein_coding	576	ATG	1	0	0	1	0	0	0	0	0	0	ENST00000524486;ENST00000525028;ENST00000534649	ENSG00000177595	PIDD1	c11riboseqorf4,c11riboseqorf423,c11riboseqorf169	c11riboseqorf169	secondary	MSGLQGPSVGDGCNGGGARAGGSCCRRRCFRGFGRRVQGAAFPGRQPAELGPVPRGLPAAAAPVCPAASAAAAGGILASEHSRGPSAAGGHPGPAASEPVLPPLPGPQRVDLGPRTLALRATSASPLPRRATPGHTGCLSPGCPDQPARWSEWPGPSGPPGPELQQPGDTAGLCPADARSGCALAVSQLPL*	ATGTCTGGCCTCCAAGGACCGTCGGTGGGCGATGGCTGCAACGGTGGAGGGGCCAGAGCTGGAGGCAGCTGCTGCCGCAGGAGATGCTTCAGAGGATTCGGACGCAGGGTCCAGGGCGCTGCCTTTCCTGGGCGGCAACCGGCTGAGCTTGGACCTGTACCCCGGGGGCTGCCAGCAGCTGCTGCACCTGTGTGTCCAGCAGCCTCTGCAGCTGCTGCAGGTGGAATTCTTGCGTCTGAGCACTCACGAGGACCCTCAGCTGCTGGAGGCCACCCTGGCCCAGCTGCCTCAGAGCCTGTCCTGCCTCCGCTCCCTGGTCCTCAAAGGGTCGATCTGGGACCTCGGACCCTGGCTCTGAGGGCCACATCCGCCTCCCCCCTTCCCAGGAGGGCAACGCCGGGACACACTGGGTGCCTGTCTCCGGGGTGCCCTGACCAACCTGCCCGCTGGTCTGAGTGGCCTGGCCCATCTGGCCCACCTGGACCTGAGCTTCAACAGCCTGGAGACACTGCCGGCCTGTGTCCTGCAGATGCGAGGTCTGGGTGCGCTCTTGCTGTCTCACAACTGCCTCTCTGA	MSGLQGPSVGDGCNGGGARAGGSCCRRRCFRGFGRRVQGAAFPGRQPAELGPVPRGLPAAAAPVCPAASAAAAGGILASEHSRGPSAAGGHPGPAASEPVLPPLPGPQRVDLGPRTLALRATSASPLPRRATPGHTGCLSPGCPDQPARWSEWPGPSGPPGPELQQPGDTAGLCPADARSGCALAVSQLPL*
c11riboseqorf17	no	c11riboseqorf17	uORF	chr11:10808854-10808904	10808853	10808904	11	-	ENST00000525972	ENSG00000110321	EIF4G2	PT	protein_coding	51	ATG	6	1	1	0	1	1	1	1	0	0	ENST00000525972;ENST00000531507;ENST00000534246	ENSG00000110321	EIF4G2	c11riboseqorf17,c11riboseqorf530	c11riboseqorf17	secondary	MEVAAGTEWRLQQRLL*	ATGGAGGTGGCAGCGGGTACCGAGTGGCGGCTGCAGCAGCGACTCCTCTGA	MEVAAGTEWRLQQRLL*
c11riboseqorf170	no	c11norep7	intORF	chr11:902252-902984	902251,902961	902330,902984	11	-	ENST00000323578	ENSG00000177830	CHID1	intORF	protein_coding	102	ATG	1	0	0	0	0	0	1	0	0	0	ENST00000323578;ENST00000429789;ENST00000436108;ENST00000449825;ENST00000454838;ENST00000526714;ENST00000528426;ENST00000528581;ENST00000530939;ENST00000531859;ENST00000533056;ENST00000533059;ENST00000534254	ENSG00000177830	CHID1	c11riboseqorf170	c11riboseqorf170	main_mane	MYWAMSLHGTAMATMSPRSLGASSHRSHPSGCS*	ATGTACTGGGCTATGTCACTCCATGGAACAGCCATGGCTACGATGTCACCAAGGTCTTTGGGAGCAAGTTCACACAGATCTCACCCGTCTGGCTGCAGCTGA	MYWAMSLHGTAMATMSPRSLGASSHRSHPSGCS*
c11riboseqorf171	no	c11norep8	lncRNA	chr11:1995791-2001238	1995790,1995875,1996078,1996286,2001217	1995794,1995998,1996191,1996421,2001238	11	-	ENST00000428066	ENSG00000130600	H19	lncRNA	non-coding	396	ATG	1	1	0	0	0	0	0	0	0	0	ENST00000428066	ENSG00000130600	H19	c11riboseqorf439,c11riboseqorf440,c11riboseqorf171	c11riboseqorf171	secondary	MPRNQLKPGLQLGWTCPPAAEGQDARSGGRDKQDMTWSGVTARTEEARPAFLNTLGWWGCGKKRVCFFTSSTESAHYGCPLGSQNPQHERNGATQLKPGPLNPDTKPSSLEMNMLHFTTTALPDSGIGSGR*	ATGCCACGGAATCAGTTGAAGCCAGGTCTCCAGCTGGGGTGGACGTGCCCACCAGCTGCCGAAGGCCAAGACGCCAGGTCCGGTGGACGTGACAAGCAGGACATGACATGGTCCGGTGTGACGGCGAGGACAGAGGAGGCGCGTCCGGCCTTCCTGAACACCTTAGGCTGGTGGGGCTGCGGCAAGAAGCGGGTCTGTTTCTTTACTTCCTCCACGGAGTCGGCACACTATGGCTGCCCTCTGGGCTCCCAGAACCCACAACATGAAAGAAATGGTGCTACCCAGCTCAAGCCTGGGCCTTTGAATCCGGACACAAAACCCTCTAGCTTGGAAATGAATATGCTGCACTTTACAACCACTGCACTACCTGACTCAGGAATCGGCTCTGGAAGGTGA	MPRNQLKPGLQLGWTCPPAAEGQDARSGGRDKQDMTWSGVTARTEEARPAFLNTLGWWGCGKKRVCFFTSSTESAHYGCPLGSQNPQHERNGATQLKPGPLNPDTKPSSLEMNMLHFTTTALPDSGIGSGR*
c11riboseqorf172	no	c11norep9	dORF	chr11:2131385-2131756	2131384	2131756	11	-	ENST00000416167	ENSG00000167244	IGF2	dORF	protein_coding	372	ATG	1	0	0	0	0	0	1	0	0	0	ENST00000381395;ENST00000381406;ENST00000416167	ENSG00000167244	IGF2	c11riboseqorf172	c11riboseqorf172	main_mane	MHTQHTHANTAHTNTAHTAHTQTQHTHAHSTRTHSTHMNTAHSTHMHTQHTRMHSTHEHSTHTNTQHTHAHTAHTLMRSTYMNTAHSTQTRSTHVAHASTHLHTHMRTHTHTPTKLDENNKHI*	ATGCACACACAGCACACACACGCGAACACAGCACACACGAACACAGCACACACAGCACACACACAAACACAGCACACACATGCACACAGCACACGCACACACAGCACACACATGAACACAGCACACAGCACACACATGCACACACAGCACACACGCATGCACAGCACACATGAACACAGCACACACACAAACACACAGCACACACATGCACACACAGCACACACACTCATGCGCAGCACATACATGAACACAGCTCACAGCACACAAACACGCAGCACACACGTTGCACACGCAAGCACCCACCTGCACACACACATGCGCACACACACGCACACCCCCACAAAATTGGATGAAAACAATAAGCATATCTAA	MHTQHTHANTAHTNTAHTAHTQTQHTHAHSTRTHSTHMNTAHSTHMHTQHTRMHSTHEHSTHTNTQHTHAHTAHTLMRSTYMNTAHSTQTRSTHVAHASTHLHTHMRTHTHTPTKLDENNKHI*
c11riboseqorf173	no	c11norep10	dORF	chr11:2131584-2131925	2131583	2131925	11	-	ENST00000643349	ENSG00000284779	ENSG00000284779	dORF	protein_coding	342	ATG	1	0	0	0	0	0	1	0	0	0	ENST00000381395;ENST00000381406;ENST00000416167;ENST00000643349;ENST00000695541	ENSG00000284779;ENSG00000167244	ENSG00000284779;IGF2	c11riboseqorf173	c11riboseqorf173	main_canonical	MHTQHTHKRTAHTNAQHTRTHSTHTSTQHTNAQHTHTHAHTAHTLAHSTHTKTQHTHAHTAHTREHSTHEHSTHSTHTNTAHTCTQHTHTQHTHEHSTQHTHAHTAHTHAQHT*	ATGCACACACAGCACACACACAAACGCACAGCACACACAAACGCACAGCACACACGCACACACAGCACACACACGAGCACACAGCACACAAACGCACAGCACACGCACACACATGCACACACAGCACACACACTAGCACACAGCACACACACAAAGACACAGCACACACATGCACACACAGCACACACACGCGAACACAGCACACACGAACACAGCACACACAGCACACACACAAACACAGCACACACATGCACACAGCACACGCACACACAGCACACACATGAACACAGCACACAGCACACACATGCACACACAGCACACACGCATGCACAGCACACATGA	MHTQHTHKRTAHTNAQHTRTHSTHTSTQHTNAQHTHTHAHTAHTLAHSTHTKTQHTHAHTAHTREHSTHEHSTHSTHTNTAHTCTQHTHTQHTHEHSTQHTHAHTAHTHAQHT*
c11riboseqorf174	no	c11norep12	lncRNA	chr11:2140644-2146447	2140643,2146244	2140947,2146447	11	+	ENST00000381361	ENSG00000099869	IGF2-AS	lncRNA	non-coding	507	ATG	1	0	0	0	0	0	0	1	0	0	ENST00000381361;ENST00000381363	ENSG00000099869	IGF2-AS	c11riboseqorf174,c11riboseqorf175	c11riboseqorf174	main_canonical	MSKRKWRGFRGAQQERAQPPAASPQPCPAPHAGLPGGSRRRAPAPAGQQQMRAESRSGAQRRRGSARRGAHREAGGCVRGRTRSSGSERSNALWQAVDAAEALALSSPLRRPWDQAQHFTNPAPFSKGPQSAPPSPPAGRRRRGADLALTPLAGEGHTRWRQPGRPGK*	ATGAGCAAACGAAAGTGGCGCGGATTTCGGGGCGCCCAGCAGGAGCGAGCGCAGCCGCCAGCCGCAAGTCCGCAGCCGTGTCCCGCGCCCCACGCCGGCCTCCCCGGCGGCAGCCGGAGACGAGCGCCAGCACCGGCGGGACAGCAGCAGATGCGGGCCGAGAGCCGGTCAGGGGCGCAGAGGCGGAGGGGATCGGCGCGGCGGGGAGCTCACCGCGAAGCTGGAGGCTGCGTCCGCGGGCGCACCAGGAGCTCAGGCAGCGAGCGATCGAACGCTCTGTGGCAGGCGGTGGACGCTGCTGAAGCTCTGGCTCTGAGCTCACCGCTCCGCCGTCCGTGGGACCAAGCCCAGCATTTTACAAACCCAGCTCCTTTCTCCAAGGGTCCTCAGAGCGCCCCTCCGTCACCCCCTGCAGGGCGCCGCAGACGAGGCGCTGACCTTGCGCTCACTCCCCTCGCTGGGGAAGGACACACTCGCTGGCGTCAGCCCGGCCGGCCTGGGAAGTAG	MSKRKWRGFRGAQQERAQPPAASPQPCPAPHAGLPGGSRRRAPAPAGQQQMRAESRSGAQRRRGSARRGAHREAGGCVRGRTRSSGSERSNALWQAVDAAEALALSSPLRRPWDQAQHFTNPAPFSKGPQSAPPSPPAGRRRRGADLALTPLAGEGHTRWRQPGRPGK*
c11riboseqorf175	no	c11norep11	lncRNA	chr11:2140644-2146447	2140643,2146355	2140947,2146447	11	+	ENST00000445504	ENSG00000099869	IGF2-AS	lncRNA	non-coding	396	ATG	1	0	0	0	0	0	0	1	0	0	ENST00000445504	ENSG00000099869	IGF2-AS	c11riboseqorf174,c11riboseqorf175	c11riboseqorf175	secondary	MSKRKWRGFRGAQQERAQPPAASPQPCPAPHAGLPGGSRRRAPAPAGQQQMRAESRSGAQRRRGSARRGAHREAGGCVRGRTRSSGSERSNALWQAVDAAEGRRRRGADLALTPLAGEGHTRWRQPGRPGK*	ATGAGCAAACGAAAGTGGCGCGGATTTCGGGGCGCCCAGCAGGAGCGAGCGCAGCCGCCAGCCGCAAGTCCGCAGCCGTGTCCCGCGCCCCACGCCGGCCTCCCCGGCGGCAGCCGGAGACGAGCGCCAGCACCGGCGGGACAGCAGCAGATGCGGGCCGAGAGCCGGTCAGGGGCGCAGAGGCGGAGGGGATCGGCGCGGCGGGGAGCTCACCGCGAAGCTGGAGGCTGCGTCCGCGGGCGCACCAGGAGCTCAGGCAGCGAGCGATCGAACGCTCTGTGGCAGGCGGTGGACGCTGCTGAAGGGCGCCGCAGACGAGGCGCTGACCTTGCGCTCACTCCCCTCGCTGGGGAAGGACACACTCGCTGGCGTCAGCCCGGCCGGCCTGGGAAGTAG	MSKRKWRGFRGAQQERAQPPAASPQPCPAPHAGLPGGSRRRAPAPAGQQQMRAESRSGAQRRRGSARRGAHREAGGCVRGRTRSSGSERSNALWQAVDAAEGRRRRGADLALTPLAGEGHTRWRQPGRPGK*
c11riboseqorf176	no	c11norep13	dORF	chr11:2268795-2268971	2268794	2268971	11	-	ENST00000331289	ENSG00000183734	ASCL2	dORF	protein_coding	177	ATG	1	0	0	0	0	0	0	1	0	0	ENST00000331289	ENSG00000183734	ASCL2	c11riboseqorf176	c11riboseqorf176	main_mane	MPRWKRAWSWPHKGWRLPPTPPLPTASRLQWGGGHQHLEIFPEGRGFSKGTENPFSTH*	ATGCCGCGGTGGAAACGGGCTTGGAGCTGGCCCCATAAGGGCTGGCGGCTTCCTCCGACGCCGCCCCTCCCCACAGCTTCTCGACTGCAGTGGGGCGGGGGGCACCAACACTTGGAGATTTTTCCGGAGGGGAGAGGATTTTCTAAGGGCACAGAGAATCCATTTTCTACACATTAA	MPRWKRAWSWPHKGWRLPPTPPLPTASRLQWGGGHQHLEIFPEGRGFSKGTENPFSTH*
c11riboseqorf177	no	c11norep14	uORF	chr11:2461536-2461691	2461535	2461691	11	+	ENST00000335475	ENSG00000053918	KCNQ1	uORF	protein_coding	156	ATG	1	0	0	0	0	0	1	0	0	0	ENST00000335475	ENSG00000053918	KCNQ1	c11riboseqorf177,c11riboseqorf449	c11riboseqorf177,c11riboseqorf449	secondary	MALVPGLDLLSPDHGCFCLRGPCSHPQLQVSGSREFEACGCCGPWERACAS*	ATGGCACTGGTGCCGGGCCTGGATTTACTCAGCCCAGATCACGGCTGCTTTTGTTTACGTGGCCCCTGCTCTCACCCACAACTCCAGGTTTCTGGCTCTCGGGAATTTGAGGCCTGTGGCTGCTGTGGACCCTGGGAAAGAGCCTGTGCTTCCTGA	MALVPGLDLLSPDHGCFCLRGPCSHPQLQVSGSREFEACGCCGPWERACAS*
c11riboseqorf178	no	c11norep15	intORF	chr11:2527984-2572038	2527983,2570627,2571324,2572012	2528018,2570754,2571403,2572038	11	+	ENST00000155840	ENSG00000053918	KCNQ1	intORF	protein_coding	267	ATG	1	0	0	0	0	0	1	0	0	0	ENST00000155840;ENST00000335475;ENST00000496887	ENSG00000053918	KCNQ1	c11riboseqorf178	c11riboseqorf178	main_mane	MPPWPRGLSSGWRSCWWCSSGRSTWSASGPPAAAASTWASGGGCALPGSPFPSSTSSWSWPPWWSSAWAPRGRCLPRRPSGASASCRS*	ATGCCGCCCTGGCCACGGGGACTCTCTTCTGGATGGAGATCGTGCTGGTGGTGTTCTTCGGGACGGAGTACGTGGTCCGCCTCTGGTCCGCCGGCTGCCGCAGCAAGTACGTGGGCCTCTGGGGGCGGCTGCGCTTTGCCCGGAAGCCCATTTCCATCATCGACCTCATCGTGGTCGTGGCCTCCATGGTGGTCCTCTGCGTGGGCTCCAAGGGGCAGGTGTTTGCCACGTCGGCCATCAGGGGCATCCGCTTCCTGCAGATCCTGA	MPPWPRGLSSGWRSCWWCSSGRSTWSASGPPAAAASTWASGGGCALPGSPFPSSTSSWSWPPWWSSAWAPRGRCLPRRPSGASASCRS*
c11riboseqorf179	yes	c11norep16	doORF	chr11:2928553-2928909	2928552,2928895	2928667,2928909	11	-	ENST00000314222	ENSG00000181649	PHLDA2	doORF	protein_coding	129	ATG	2	1	0	0	0	0	0	0	1	0	ENST00000314222	ENSG00000181649	PHLDA2	c11riboseqorf179	c11riboseqorf179	main_mane	MSPPRAIRWTSRTEARTWPALSSPAAEELPVRADPRSVARAP*	ATGAGCCCGCCGCGGGCCATACGCTGGACGAGTCGGACCGAGGCTAGGACGTGGCCGGCGCTCTCCAGCCCTGCAGCAGAAGAACTTCCCGTGCGCGCGGATCCTCGCTCCGTTGCACGGGCGCCTTAA	MSPPRAIRWTSRTEARTWPALSSPAAEELPVRADPRSVARAP*
c11riboseqorf18	no	c11riboseqorf18	uORF	chr11:10854993-10855049	10854992	10855049	11	-	ENST00000413761	ENSG00000236287	ZBED5	uORF	protein_coding	57	ATG	2	1	0	0	0	1	0	0	0	0	ENST00000413761;ENST00000432999;ENST00000526020;ENST00000526852;ENST00000528289;ENST00000534690	ENSG00000236287	ZBED5	c11riboseqorf18,c11riboseqorf531	c11riboseqorf18	main_mane	MRDHLIHERMMFHLRIDE*	ATGAGAGATCACCTGATACATGAACGTATGATGTTCCATCTGCGCATTGATGAATAG	MRDHLIHERMMFHLRIDE*
c11riboseqorf180	no	c11norep17	intORF	chr11:2976103-2978334	2976102,2978283	2976123,2978334	11	-	ENST00000380542	ENSG00000205531	NAP1L4	intORF	protein_coding	72	ATG	1	0	0	0	0	0	1	0	0	0	ENST00000380542;ENST00000399614;ENST00000430811;ENST00000448187;ENST00000455338;ENST00000526115;ENST00000526842;ENST00000528968;ENST00000529361;ENST00000530064;ENST00000531291;ENST00000532325;ENST00000534372;ENST00000620138;ENST00000703798	ENSG00000205531	NAP1L4	c11riboseqorf180	c11riboseqorf180	main_mane	MGFLQIPWKLLKMQVTQKSSQIR*	ATGGGGTTCCTTCAGATTCCGTGGAAGCTGCTAAAAATGCAAGTAACACAGAAAAGCTCACAGATCAGGTGA	MGFLQIPWKLLKMQVTQKSSQIR*
c11riboseqorf181	no	c11norep18	lncRNA	chr11:3854451-3854621	3854450	3854621	11	-	ENST00000415809	ENSG00000228661	STIM1-AS1	lncRNA	non-coding	171	ATG	1	0	0	1	0	0	0	0	0	0	ENST00000415809	ENSG00000228661	STIM1-AS1	c11riboseqorf181	c11riboseqorf181	main_canonical	MSAPKKTEPRLSLLQQSLHFLFSSQACCQQILTETSVPYPVLGTRRRGKDQAQSLL*	ATGAGTGCGCCAAAGAAGACAGAGCCACGCCTGAGCCTCCTTCAACAAAGCCTGCACTTCCTGTTCTCTTCTCAAGCGTGCTGTCAGCAGATCTTGACTGAAACCTCTGTGCCCTACCCTGTCCTTGGCACCAGACGCAGGGGAAAGGATCAGGCCCAGTCCCTCCTCTGA	MSAPKKTEPRLSLLQQSLHFLFSSQACCQQILTETSVPYPVLGTRRRGKDQAQSLL*
c11riboseqorf182	no	c11norep19	uoORF	chr11:6481501-6481764	6481500,6481756	6481555,6481764	11	+	ENST00000640959	ENSG00000283977	ENSG00000283977	uoORF	protein_coding	63	ATG	1	0	0	0	0	0	1	0	0	0	ENST00000254616;ENST00000640959	ENSG00000283977;ENSG00000132286	ENSG00000283977;TIMM10B	c11riboseqorf182	c11riboseqorf182	main_canonical	MRRWRDGAAAAAATATAKPA*	ATGCGCCGGTGGCGTGATGGAGCGGCAGCAGCAGCAGCAACAGCAACTGCGAAACCTGCGTGA	MRRWRDGAAAAAATATAKPA*
c11riboseqorf183	no	c11norep20	uORF	chr11:6926553-6926618	6926552	6926618	11	+	ENST00000278319	ENSG00000149054	ZNF215	uORF	protein_coding	66	ATG	1	0	0	1	0	0	0	0	0	0	ENST00000278319;ENST00000414517;ENST00000527171;ENST00000529755;ENST00000610573;ENST00000636097;ENST00000636606	ENSG00000149054	ZNF215	c11riboseqorf183	c11riboseqorf183	main_mane	MKLGAGSELRVRRGQGFLVAA*	ATGAAACTCGGAGCCGGCAGTGAGTTGAGGGTTCGGCGAGGTCAGGGATTCCTAGTTGCAGCGTGA	MKLGAGSELRVRRGQGFLVAA*
c11riboseqorf184	no	c11norep21	lncRNA	chr11:7457802-7457888	7457801	7457888	11	-	ENST00000504206	ENSG00000251364	SYT9-AS1	lncRNA	non-coding	87	ATG	1	0	0	1	0	0	0	0	0	0	ENST00000504206;ENST00000526706;ENST00000530169;ENST00000533684;ENST00000622955;ENST00000654089	ENSG00000251364	SYT9-AS1	c11riboseqorf184	c11riboseqorf184	secondary	MAAKIVTPGLQEFCAFWRKWSWVSQPAF*	ATGGCAGCCAAAATAGTGACCCCAGGCTTGCAGGAATTCTGTGCTTTCTGGAGGAAATGGTCATGGGTTTCCCAACCTGCCTTTTAA	MAAKIVTPGLQEFCAFWRKWSWVSQPAF*
c11riboseqorf185	no	c11norep22	uoORF	chr11:8081411-8089621	8081410,8089609	8081548,8089621	11	+	ENST00000299506	ENSG00000166402	TUB	uoORF	protein_coding	150	ATG	1	0	0	0	0	0	1	0	0	0	ENST00000299506	ENSG00000166402	TUB	c11riboseqorf185	c11riboseqorf185	main_mane	MRPGAARELSRAPAPAPPGPGLQSRSHRPAPERHDFQAAFRLDSLQCLR*	ATGCGGCCCGGGGCGGCCCGGGAGCTGAGCAGGGCCCCCGCGCCGGCCCCTCCGGGCCCCGGCCTCCAGAGCCGCAGCCACCGCCCCGCCCCCGAGAGACATGACTTCCAAGCCGCATTCCGACTGGATTCCCTACAGTGTCTTAGATGA	MRPGAARELSRAPAPAPPGPGLQSRSHRPAPERHDFQAAFRLDSLQCLR*
c11riboseqorf186	no	c11norep23	processed_transcript	chr11:8465934-8465996	8465933	8465996	11	-	ENST00000486305	ENSG00000130413	STK33	PT	protein_coding	63	ATG	1	0	0	1	0	0	0	0	0	0	ENST00000486305	ENSG00000130413	STK33	c11riboseqorf186	c11riboseqorf186	secondary	MVLKTGVSVYKPSLCLLPSM*	ATGGTTTTAAAAACAGGAGTTTCTGTGTACAAGCCCTCTCTTTGCCTGCTTCCATCCATGTAA	MVLKTGVSVYKPSLCLLPSM*
c11riboseqorf187	no	c11norep24	intORF	chr11:8730694-8730780	8730693	8730780	11	-	ENST00000313726	ENSG00000166444	DENND2B	intORF	protein_coding	87	ATG	1	1	0	0	0	0	0	0	0	0	ENST00000313726;ENST00000534127	ENSG00000166444	DENND2B	c11riboseqorf187	c11riboseqorf187	main_mane	MGRSPRGVAQDEHVWREAGGLWERVGGQ*	ATGGGAAGGTCGCCGAGAGGCGTCGCCCAGGATGAGCATGTGTGGAGAGAAGCGGGAGGGCTCTGGGAGCGAGTGGGCGGCCAGTGA	MGRSPRGVAQDEHVWREAGGLWERVGGQ*
c11riboseqorf188	no	c11norep25	uORF	chr11:8911263-8911409	8911262	8911409	11	+	ENST00000525005	ENSG00000166452	AKIP1	uORF	protein_coding	147	ATG	1	0	0	0	0	1	0	0	0	0	ENST00000525005;ENST00000529876	ENSG00000166452	AKIP1	c11riboseqorf188	c11riboseqorf188	secondary	MEGAGALGLVLAGLPLECALGADQERWSPGRSRLGLPPGFGAGSPRPS*	ATGGAAGGGGCGGGCGCGCTAGGCCTAGTCCTGGCTGGGCTCCCGCTGGAGTGTGCGTTGGGGGCGGACCAGGAGCGGTGGTCTCCAGGGAGGTCGAGGCTGGGGCTCCCACCCGGATTTGGAGCAGGGTCGCCGCGGCCCAGCTGA	MEGAGALGLVLAGLPLECALGADQERWSPGRSRLGLPPGFGAGSPRPS*
c11riboseqorf189	no	c11norep26	intORF	chr11:8956249-8962173	8956248,8962091	8956298,8962173	11	-	ENST00000534025	ENSG00000175348	TMEM9B	intORF	protein_coding	132	ATG	1	0	0	0	0	0	1	0	0	0	ENST00000525069;ENST00000530136;ENST00000534025	ENSG00000175348	TMEM9B	c11riboseqorf189	c11riboseqorf189	main_mane	MSDVNVSALPIKKILGIFIIRTYLRKIVIAFMLWSPCLCGGLM*	ATGTCAGATGTAAATGTATCTGCCCTCCCTATAAAGAAAATTCTGGGCATATTTATAATAAGAACATATCTCAGAAAGATTGTGATTGCCTTCATGTTGTGGAGCCCATGCCTGTGCGGGGGCCTGATGTAG	MSDVNVSALPIKKILGIFIIRTYLRKIVIAFMLWSPCLCGGLM*
c11riboseqorf19	yes	c11riboseqorf19	lncRNA	chr11:10858338-10865321	10858337,10865260	10858366,10865321	11	+	ENST00000664276	ENSG00000247271	ZBED5-AS1	lncRNA	non-coding	90	ATG	4	1	0	1	1	0	1	0	0	0	ENST00000664276	ENSG00000247271	ZBED5-AS1	c11riboseqorf537,c11riboseqorf538,c11riboseqorf535,c11riboseqorf536,c11riboseqorf19,c11riboseqorf194,c11riboseqorf539,c11riboseqorf540	c11riboseqorf535,c11riboseqorf19	secondary	MQIPGYCQIRIEHTTKKFSFCVLPSHSPH*	ATGCAGATTCCTGGGTACTGCCAGATACGAATTGAGCATACCACAAAAAAGTTCTCATTTTGTGTCCTCCCATCCCATTCTCCTCACTAA	MQIPGYCQIRIEHTTKKFSFCVLPSHSPH*
c11riboseqorf190	no	c11norep27	lncRNA	chr11:9780546-9808054	9780545,9807847	9780575,9808054	11	+	ENST00000534671	ENSG00000246273	SBF2-AS1	lncRNA	non-coding	237	ATG	1	1	0	0	0	0	0	0	0	0	ENST00000534671;ENST00000650092;ENST00000658574	ENSG00000246273	SBF2-AS1	c11riboseqorf190,c11riboseqorf517	c11riboseqorf190	secondary	MKGRAVLWIWESTAKISACPVAELIRVMTGRYRAHHRNAPSMLVCCVLSFISSQLKLALLTWCTQSKNCKKTGAKPLP*	ATGAAGGGCAGGGCTGTTTTATGGATTTGGGAGTCTACTGCTAAGATTTCAGCATGTCCTGTGGCTGAGTTAATCAGAGTTATGACAGGAAGGTACCGGGCACACCATCGCAATGCTCCATCAATGCTAGTATGTTGTGTTCTTTCCTTCATATCAAGTCAACTCAAGCTTGCTCTACTTACCTGGTGTACACAGTCTAAGAACTGTAAGAAGACTGGAGCAAAACCACTCCCCTGA	MKGRAVLWIWESTAKISACPVAELIRVMTGRYRAHHRNAPSMLVCCVLSFISSQLKLALLTWCTQSKNCKKTGAKPLP*
c11riboseqorf191	no	c11norep28	intORF	chr11:10002576-10028505	10002575,10028451	10002689,10028505	11	-	ENST00000256190	ENSG00000133812	SBF2	intORF	protein_coding	168	ATG	1	0	0	1	0	0	0	0	0	0	ENST00000256190;ENST00000526353;ENST00000533770;ENST00000675281;ENST00000676324;ENST00000676387;ENST00000687210;ENST00000688344;ENST00000688417;ENST00000689128;ENST00000689258;ENST00000689940;ENST00000692716;ENST00000693022	ENSG00000133812	SBF2	c11riboseqorf191,c11riboseqorf192	c11riboseqorf191	main_mane	MIVFLSRALVWLSCSSNWEFKMSSASFVQSSQKIRFSSILQVSRDLVMLVEPWNL*	ATGATAGTCTTCCTATCACGGGCACTAGTGTGGCTCTCCTGTTCCAGCAATTGGGAATTCAAAATGTCCTCAGCCTCTTTTGTGCAGTCCTCACAGAAAATAAGGTTCTCTTCCATTCTGCAAGTTTCCAGAGACTTAGTGATGCTTGTAGAGCCCTGGAATCTTTAA	MIVFLSRALVWLSCSSNWEFKMSSASFVQSSQKIRFSSILQVSRDLVMLVEPWNL*
c11riboseqorf192	no	c11norep29	processed_transcript	chr11:10016974-10028505	10016973,10028451	10016979,10028505	11	-	ENST00000686079	ENSG00000133812	SBF2	intORF	protein_coding	60	ATG	1	0	0	1	0	0	0	0	0	0	ENST00000686079	ENSG00000133812	SBF2	c11riboseqorf191,c11riboseqorf192	c11riboseqorf192	secondary	MIVFLSRALVWLSCSSNWL*	ATGATAGTCTTCCTATCACGGGCACTAGTGTGGCTCTCCTGTTCCAGCAATTGGCTTTGA	MIVFLSRALVWLSCSSNWL*
c11riboseqorf193	no	c11norep30	intORF	chr11:10803521-10804139	10803520,10803898,10804136	10803590,10804050,10804139	11	-	ENST00000525972	ENSG00000110321	EIF4G2	PT	protein_coding	225	ATG	1	1	0	0	0	0	0	0	0	0	ENST00000525972;ENST00000532349	ENSG00000110321	EIF4G2	c11riboseqorf193	c11riboseqorf193	secondary	MSMISVKIPSSPRRRNREPLLRSRCWETSNSLESLASLILFTNLSFISASKHFWKRRRESNSKIWERIWSASVR*	ATGTCTATGATAAGCGTGAAAATCCCCTCCTCCCCGAGGAGGAGGAACAGAGAGCCATTGCTAAGATCAAGATGTTGGGAAACATCAAATTCATTGGAGAGCTTGGCAAGCTTGATCTTATTCACGAATCTATCCTTCATAAGTGCATCAAAACACTTTTGGAAAAGAAGAAGAGAGTCCAACTCAAAGATATGGGAGAGGATTTGGAGTGCCTCTGTCAGATAA	MSMISVKIPSSPRRRNREPLLRSRCWETSNSLESLASLILFTNLSFISASKHFWKRRRESNSKIWERIWSASVR*
c11riboseqorf194	yes	c11norep31	lncRNA	chr11:10858338-10878432	10858337,10878380	10858366,10878432	11	+	ENST00000664153	ENSG00000247271	ZBED5-AS1	lncRNA	non-coding	81	ATG	1	0	0	0	0	0	1	0	0	0	ENST00000664153	ENSG00000247271	ZBED5-AS1	c11riboseqorf537,c11riboseqorf538,c11riboseqorf535,c11riboseqorf536,c11riboseqorf19,c11riboseqorf194,c11riboseqorf539,c11riboseqorf540	c11riboseqorf194	secondary	MQIPGYCQIRLGIICECRTTGFAVFI*	ATGCAGATTCCTGGGTACTGCCAGATACGGCTAGGAATTATCTGTGAATGTAGGACCACTGGATTTGCAGTCTTCATCTGA	MQIPGYCQIRLGIICECRTTGFAVFI*
c11riboseqorf195	no	c11norep32	lncRNA	chr11:10906560-10906622	10906559	10906622	11	+	ENST00000669704	ENSG00000247271	ZBED5-AS1	lncRNA	non-coding	63	ATG	1	0	0	0	0	0	1	0	0	0	ENST00000530344;ENST00000666098;ENST00000669704	ENSG00000247271	ZBED5-AS1	c11riboseqorf195	c11riboseqorf195	main_canonical	MHSCHWGEMECQEMHKGKAS*	ATGCACAGCTGTCACTGGGGAGAAATGGAATGCCAGGAAATGCACAAAGGAAAAGCATCCTGA	MHSCHWGEMECQEMHKGKAS*
c11riboseqorf196	no	c11norep33	uORF	chr11:11841577-11841843	11841576	11841843	11	+	ENST00000339865	ENSG00000170242	USP47	uORF	protein_coding	267	ATG	1	0	0	0	0	0	0	1	0	0	ENST00000339865	ENSG00000170242	USP47	c11riboseqorf196	c11riboseqorf196	secondary	MTSRRFAKGKPEGYELLGSEMGLSARVFPCRAESPKSPRRQGGQWAWSFPGRQRESRDGTSSSPLTKSVCMAVSPILYLPGLRKSRGD*	ATGACGTCCAGGCGCTTTGCTAAAGGGAAGCCAGAAGGGTATGAGTTGCTAGGGTCAGAGATGGGGCTTTCGGCTCGAGTCTTTCCCTGCAGGGCAGAGAGTCCGAAGAGCCCGAGAAGGCAGGGAGGACAGTGGGCCTGGTCCTTCCCCGGCCGGCAGAGGGAGTCCCGAGATGGAACGTCCAGCTCTCCTCTAACGAAAAGCGTTTGCATGGCTGTCTCGCCAATTCTGTACCTCCCGGGGCTGAGGAAGAGCCGAGGTGACTAG	MTSRRFAKGKPEGYELLGSEMGLSARVFPCRAESPKSPRRQGGQWAWSFPGRQRESRDGTSSSPLTKSVCMAVSPILYLPGLRKSRGD*
c11riboseqorf197	no	c11norep34	lncRNA	chr11:12962649-12965175	12962648,12965107	12962763,12965175	11	-	ENST00000527945	ENSG00000251381	LINC00958	lncRNA	non-coding	183	ATG	1	0	0	0	0	1	0	0	0	0	ENST00000527945	ENSG00000251381	LINC00958	c11riboseqorf197	c11riboseqorf197	secondary	MLAQPPGLKRSFHLGLLSSWDHRTFHWPLSERQLIQHLEKTGNRAEFPCTAEEGRGKEWT*	ATGCTGGCTCAACCTCCTGGGCTCAAGAGATCCTTCCACCTCGGCCTCCTGAGTAGCTGGGATCACAGAACCTTCCACTGGCCACTCAGCGAAAGGCAGCTGATTCAGCACCTGGAGAAGACCGGCAACAGGGCTGAGTTTCCTTGCACTGCAGAGGAGGGGAGAGGCAAGGAGTGGACATGA	MLAQPPGLKRSFHLGLLSSWDHRTFHWPLSERQLIQHLEKTGNRAEFPCTAEEGRGKEWT*
c11riboseqorf198	no	c11norep35	lncRNA	chr11:12979384-12979548	12979383	12979548	11	-	ENST00000671253	ENSG00000251381	LINC00958	lncRNA	non-coding	165	ATG	1	0	0	0	0	1	0	0	0	0	ENST00000671253	ENSG00000251381	LINC00958	c11riboseqorf198	c11riboseqorf198	secondary	MCHSVYILSMCFLLLLFVHLPRMKTPWEHGYSVLFTPASPGPETEVGRQSLKQK*	ATGTGTCACTCTGTATATATCCTGTCCATGTGTTTTCTTTTATTATTATTTGTCCACTTGCCTAGAATGAAAACTCCATGGGAGCATGGCTATAGTGTCTTGTTCACTCCTGCCTCTCCAGGGCCTGAAACAGAAGTAGGTAGACAGAGCCTGAAACAAAAGTAG	MCHSVYILSMCFLLLLFVHLPRMKTPWEHGYSVLFTPASPGPETEVGRQSLKQK*
c11riboseqorf199	no	c11norep36	lncRNA	chr11:12980406-12980582	12980405	12980582	11	-	ENST00000504230	ENSG00000251381	LINC00958	lncRNA	non-coding	177	ATG	1	0	0	0	0	1	0	0	0	0	ENST00000504230;ENST00000526388;ENST00000531402;ENST00000532541;ENST00000534477;ENST00000653758;ENST00000653958;ENST00000662291;ENST00000663902;ENST00000671253;ENST00000671577	ENSG00000251381	LINC00958	c11riboseqorf199	c11riboseqorf199	secondary	MGSSLAHSVERDPLIHHQHNMVLPALHSVLLLLKRLFCLLKFLCQQSTGRSSGRHRQR*	ATGGGCTCCAGCCTGGCACATTCAGTGGAGAGGGATCCACTCATCCATCATCAACATAATATGGTCCTCCCTGCACTTCACAGTGTCCTCTTGCTATTGAAAAGGCTTTTTTGCCTTCTCAAGTTTCTTTGTCAACAGTCTACAGGAAGAAGCTCAGGCCGCCACCGGCAGAGGTGA	MGSSLAHSVERDPLIHHQHNMVLPALHSVLLLLKRLFCLLKFLCQQSTGRSSGRHRQR*
c11riboseqorf2	yes	c11riboseqorf2	uORF	chr11:207789-207950	207788	207950	11	+	ENST00000526104	ENSG00000177963	RIC8A	uORF	protein_coding	162	ATG	5	0	1	0	1	1	0	1	1	0	ENST00000526104	ENSG00000177963	RIC8A	c11riboseqorf2	c11riboseqorf2	main_mane	MRKEQTPRAEAREEHWVWWGQGCLLCQVEIGASLVPASARRVEYSRTERTTGK*	ATGAGGAAGGAGCAGACCCCTCGGGCAGAAGCCCGCGAGGAGCACTGGGTGTGGTGGGGGCAGGGGTGCCTCCTCTGTCAAGTGGAGATCGGCGCCTCGCTCGTGCCTGCGAGTGCGCGCCGCGTCGAATACAGCCGTACAGAACGCACTACAGGAAAGTGA	MRKEQTPRAEAREEHWVWWGQGCLLCQVEIGASLVPASARRVEYSRTERTTGK*
c11riboseqorf20	yes	c11riboseqorf20	uORF	chr11:11621864-11621950	11621863	11621950	11	-	ENST00000227756	ENSG00000110328	GALNT18	uORF	protein_coding	87	ATG	5	1	0	0	1	1	1	1	0	0	ENST00000227756	ENSG00000110328	GALNT18	c11riboseqorf20,c11riboseqorf543,c11riboseqorf544	c11riboseqorf544,c11riboseqorf20	main_mane	MGSGVAADTGSGKVSQTYTSGRAAAGYP*	ATGGGAAGCGGCGTGGCCGCCGACACAGGCAGTGGCAAAGTTTCCCAGACGTACACATCTGGACGCGCGGCTGCCGGCTACCCGTGA	MGSGVAADTGSGKVSQTYTSGRAAAGYP*
c11riboseqorf200	no	c11norep37	lncRNA	chr11:12980524-12980586	12980523	12980586	11	-	ENST00000658243	ENSG00000251381	LINC00958	lncRNA	non-coding	63	ATG	1	0	0	0	0	1	0	0	0	0	ENST00000504230;ENST00000526388;ENST00000529328;ENST00000531402;ENST00000532541;ENST00000534477;ENST00000653758;ENST00000653958;ENST00000658243;ENST00000662291;ENST00000663902;ENST00000671253;ENST00000671577	ENSG00000251381	LINC00958	c11riboseqorf200	c11riboseqorf200	main_canonical	MDGLQPGTFSGEGSTHPSST*	ATGGATGGGCTCCAGCCTGGCACATTCAGTGGAGAGGGATCCACTCATCCATCATCAACATAA	MDGLQPGTFSGEGSTHPSST*
c11riboseqorf201	no	c11norep38	lncRNA	chr11:12986068-12989465	12986067,12989455	12986144,12989465	11	-	ENST00000534477	ENSG00000251381	LINC00958	lncRNA	non-coding	87	ATG	1	0	0	0	0	1	0	0	0	0	ENST00000531402;ENST00000534477;ENST00000663902	ENSG00000251381	LINC00958	c11riboseqorf201	c11riboseqorf201	secondary	MRNACFHIVNCLGTNYHYQGDKLLLRGC*	ATGCGGAACGCCTGCTTCCATATCGTAAACTGCCTTGGAACCAATTACCACTACCAGGGAGACAAACTATTGCTTAGAGGATGCTGA	MRNACFHIVNCLGTNYHYQGDKLLLRGC*
c11riboseqorf202	no	c11norep39	intORF	chr11:13421792-13445099	13421791,13445023	13421838,13445099	11	-	ENST00000278174	ENSG00000148925	BTBD10	intORF	protein_coding	123	ATG	1	1	0	0	0	0	0	0	0	0	ENST00000278174;ENST00000526841;ENST00000527102;ENST00000529708	ENSG00000148925	BTBD10	c11riboseqorf202	c11riboseqorf202	main_mane	MVTPVIQRIGIGNCIVDLVNFINIQVLPRVLLKEELTTPK*	ATGGTAACTCCAGTGATCCAGAGAATTGGGATCGGAAATTGCATAGTAGACCTCGTAAACTTTATAAACATTCAAGTACTTCCTCGCGTATTGCTAAAGGAGGAGTTGACCACACCAAAATGA	MVTPVIQRIGIGNCIVDLVNFINIQVLPRVLLKEELTTPK*
c11riboseqorf203	no	c11norep40	lncRNA	chr11:13463666-13463905	13463665	13463905	11	+	ENST00000661088	ENSG00000287548	ENSG00000287548	lncRNA	non-coding	240	ATG	1	0	0	1	0	0	0	0	0	0	ENST00000661088	ENSG00000287548	ENSG00000287548	c11riboseqorf203	c11riboseqorf203	main_canonical	MRVGRREGHPLFPNVPRCLFLNARLAGTPVPAETPSVWPPRKHRESPTWAGWAIKTGKNVKDTVSAFEAYTPGARPTGK*	ATGAGAGTCGGTCGTCGTGAGGGACACCCTCTGTTCCCTAACGTCCCCCGCTGCTTATTTTTAAACGCTCGGTTGGCGGGAACCCCTGTGCCAGCTGAAACTCCTTCAGTTTGGCCGCCTAGGAAACACCGAGAGTCACCTACATGGGCTGGCTGGGCAATAAAAACGGGAAAAAATGTAAAAGACACAGTCTCCGCCTTCGAAGCTTACACCCCCGGGGCAAGACCTACAGGAAAATAG	MRVGRREGHPLFPNVPRCLFLNARLAGTPVPAETPSVWPPRKHRESPTWAGWAIKTGKNVKDTVSAFEAYTPGARPTGK*
c11riboseqorf204	no	c11norep41	intORF	chr11:14517915-14519028	14517914,14518996	14517981,14519028	11	-	ENST00000555531	ENSG00000256206	ENSG00000256206	intORF	protein_coding	99	ATG	1	0	0	1	0	0	0	0	0	0	ENST00000396394;ENST00000418988;ENST00000526443;ENST00000528307;ENST00000530457;ENST00000531156;ENST00000533068;ENST00000533331;ENST00000555531	ENSG00000256206;ENSG00000129084	PSMA1;ENSG00000256206	c11riboseqorf204	c11riboseqorf204	main_canonical	MTMMSLFGAPRAGFIKLNMQWKLLNKVQPQLV*	ATGACAATGATGTCACTGTTTGGAGCCCCCAGGGCAGGATTCATCAAATTGAATATGCAATGGAAGCTGTTAAACAAGGTTCAGCCACAGTTGGTCTGA	MTMMSLFGAPRAGFIKLNMQWKLLNKVQPQLV*
c11riboseqorf205	no	c11norep42	uORF	chr11:14885865-14891195	14885864,14891152	14885917,14891195	11	-	ENST00000530609	ENSG00000186104	CYP2R1	uORF	protein_coding	96	ATG	1	0	0	0	0	0	1	0	0	0	ENST00000530609;ENST00000534686	ENSG00000186104	CYP2R1	c11riboseqorf206,c11riboseqorf205,c11riboseqorf576	c11riboseqorf205	secondary	MPCDWQRKRRPPLVYLQFRSWRHINCGSKWL*	ATGCCCTGTGACTGGCAGCGGAAAAGGCGACCACCGCTTGTGTATCTTCAGTTTAGATCTTGGAGGCATATCAACTGTGGTTCTAAATGGCTATGA	MPCDWQRKRRPPLVYLQFRSWRHINCGSKWL*
c11riboseqorf206	yes	c11norep43	uORF	chr11:14891079-14891195	14891078	14891195	11	-	ENST00000532378	ENSG00000186104	CYP2R1	uORF	protein_coding	117	ATG	1	0	0	0	0	0	1	0	0	0	ENST00000532378	ENSG00000186104	CYP2R1	c11riboseqorf206,c11riboseqorf205,c11riboseqorf576	c11riboseqorf576,c11riboseqorf206	secondary	MPCDWQRKRRPPLVCGCPDVRRGQEFPRVLGQSSPVLF*	ATGCCCTGTGACTGGCAGCGGAAAAGGCGACCACCGCTTGTGTGTGGGTGTCCCGACGTCCGGAGGGGGCAGGAGTTTCCACGGGTCCTGGGACAGAGCTCACCTGTTTTGTTTTGA	MPCDWQRKRRPPLVCGCPDVRRGQEFPRVLGQSSPVLF*
c11riboseqorf207	no	c11norep44	uORF	chr11:14891551-14891637	14891550	14891637	11	-	ENST00000530609	ENSG00000186104	CYP2R1	uORF	protein_coding	87	ATG	1	0	0	0	0	1	0	0	0	0	ENST00000530609;ENST00000532378;ENST00000534686	ENSG00000186104	CYP2R1	c11riboseqorf207	c11riboseqorf207	secondary	MPSGAGVLRVGLAALWKLHAACRKIKAF*	ATGCCCTCAGGTGCGGGCGTCTTGCGAGTCGGCCTCGCAGCTCTGTGGAAGCTGCACGCGGCTTGTCGGAAAATCAAGGCGTTCTGA	MPSGAGVLRVGLAALWKLHAACRKIKAF*
c11riboseqorf208	yes	c11norep45	processed_transcript	chr11:17207849-17207914	17207848	17207914	11	-	ENST00000691414	ENSG00000011405	PIK3C2A	uORF	protein_coding	66	ATG	1	0	0	0	0	1	0	0	0	0	ENST00000503729;ENST00000531428;ENST00000532035;ENST00000533645;ENST00000691414	ENSG00000011405	PIK3C2A	c11riboseqorf581,c11riboseqorf208	c11riboseqorf208	main_mane	MARTVAASAAQVVVEAEAQAA*	ATGGCTCGGACTGTGGCGGCTTCGGCGGCTCAGGTTGTGGTAGAGGCGGAGGCTCAGGCAGCTTGA	MARTVAASAAQVVVEAEAQAA*
c11riboseqorf209	no	c11norep46	intORF	chr11:18311414-18311998	18311413,18311913	18311451,18311998	11	-	ENST00000349215	ENSG00000110756	HPS5	intORF	protein_coding	123	ATG	1	1	0	0	0	0	0	0	0	0	ENST00000349215;ENST00000396253;ENST00000438420;ENST00000531848	ENSG00000110756	HPS5	c11riboseqorf209	c11riboseqorf209	main_mane	MVGFGQFRRRTPSHSERRLEAQAFSFTQGRCNFSSRLLFT*	ATGGTTGGCTTTGGGCAGTTCAGGAGGAGGACTCCATCTCATTCAGAAAGAAGGCTGGAAGCACAGGCTTTTTCTTTCACACAGGGAAGGTGCAATTTCTCAAGTCGCCTGTTGTTTACATGA	MVGFGQFRRRTPSHSERRLEAQAFSFTQGRCNFSSRLLFT*
c11riboseqorf21	no	c11riboseqorf21	uORF	chr11:12138394-12138453	12138393	12138453	11	+	ENST00000683283	ENSG00000133816	MICAL2	uORF	protein_coding	60	ATG	4	1	0	0	1	1	1	0	0	0	ENST00000256194;ENST00000527546;ENST00000530823;ENST00000531732;ENST00000683283;ENST00000707072	ENSG00000133816	MICAL2	c11riboseqorf21	c11riboseqorf21	main_mane	MATRVCLIPEREDFNHCDA*	ATGGCAACCCGTGTGTGTCTCATCCCAGAAAGAGAAGACTTTAACCACTGTGATGCCTGA	MATRVCLIPEREDFNHCDA*
c11riboseqorf210	no	c11norep47	uoORF	chr11:18744182-18765857	18744181,18765806	18744199,18765857	11	-	ENST00000396168	ENSG00000110786	PTPN5	uoORF	protein_coding	69	ATG	1	0	0	0	0	0	0	1	0	0	ENST00000358540;ENST00000396168;ENST00000396170	ENSG00000110786	PTPN5	c11riboseqorf210	c11riboseqorf210	secondary	MTPREGPWTCAAVRGYRVSPSR*	ATGACTCCGAGGGAGGGGCCCTGGACATGTGCTGCAGTGAGAGGCTACCGGGTCTCCCCCAGCCGATAG	MTPREGPWTCAAVRGYRVSPSR*
c11riboseqorf211	no	c11norep48	intORF	chr11:19149225-19149308	19149224	19149308	11	+	ENST00000446113	ENSG00000177054	ZDHHC13	intORF	protein_coding	84	ATG	1	0	0	0	0	0	1	0	0	0	ENST00000399351;ENST00000446113;ENST00000525490;ENST00000530698;ENST00000532812	ENSG00000177054	ZDHHC13	c11riboseqorf211	c11riboseqorf211	main_mane	MVQTPLLLMERDSAASTWQYCFNTCLL*	ATGGTGCAGACCCCACTCTTATTGATGGAGAGGGATTCAGCAGCATCCACCTGGCAGTATTGTTTCAACACATGCCTATTATAG	MVQTPLLLMERDSAASTWQYCFNTCLL*
c11riboseqorf212	no	c11norep49	intORF	chr11:20036021-20044074	20036020,20043980	20036097,20044074	11	+	ENST00000360655	ENSG00000166833	NAV2	intORF	protein_coding	171	ATG	1	0	0	0	0	0	1	0	0	0	ENST00000349880;ENST00000360655;ENST00000396085;ENST00000396087;ENST00000525322;ENST00000526675;ENST00000530408;ENST00000533917;ENST00000534299	ENSG00000166833	NAV2	c11riboseqorf212,c11riboseqorf603	c11riboseqorf212	secondary	MTSTPAPPSALMPTHLPPLEKTWMCRLMLRSTHRWRGIPCGLVMMSRNQTEAQTAA*	ATGACATCAACACCAGCTCCTCCATCAGCTCTTATGCCAACACACCTGCCTCCTCTCGAAAAAACCTGGATGTGCAGACTGATGCTGAGAAGCACTCACAGGTGGAGAGGAATTCCCTGTGGTCTGGTGATGATGTCAAGAAATCAGACGGAGGCTCAGACAGCGGCATAA	MTSTPAPPSALMPTHLPPLEKTWMCRLMLRSTHRWRGIPCGLVMMSRNQTEAQTAA*
c11riboseqorf213	no	c11norep50	lncRNA	chr11:20043884-20044195	20043883	20044195	11	-	ENST00000533767	ENSG00000254453	NAV2-AS2	lncRNA	non-coding	312	ATG	1	0	0	0	1	0	0	0	0	0	ENST00000533767	ENSG00000254453	NAV2-AS2	c11riboseqorf213,c11riboseqorf602	c11riboseqorf213	main_canonical	MPRRHEPVWEMTGFFLPDVLLSDSSDTSEGFRLHLEPGSIFMPLSEPPSDFLTSSPDHREFLSTCECFSASVCGQRLSELVLPQSQAGKPLTPKAKMPKHWSS*	ATGCCTCGCCGCCATGAGCCTGTCTGGGAGATGACAGGATTCTTCTTGCCCGACGTGCTTTTGTCGGACTCGTCAGACACATCAGAAGGATTCCGCCTCCACTTGGAACCTGGCTCCATTTTTATGCCGCTGTCTGAGCCTCCGTCTGATTTCTTGACATCATCACCAGACCACAGGGAATTCCTCTCCACCTGTGAGTGCTTCTCAGCATCAGTCTGTGGACAGAGACTCTCTGAATTAGTCCTTCCCCAGTCCCAGGCTGGGAAGCCCCTCACTCCAAAGGCAAAAATGCCAAAACACTGGAGTAGTTAA	MPRRHEPVWEMTGFFLPDVLLSDSSDTSEGFRLHLEPGSIFMPLSEPPSDFLTSSPDHREFLSTCECFSASVCGQRLSELVLPQSQAGKPLTPKAKMPKHWSS*
c11riboseqorf214	no	c11norep51	uORF	chr11:26572049-26572117	26572048	26572117	11	-	ENST00000529533	ENSG00000169550	MUC15	uORF	protein_coding	69	ATG	1	0	0	0	0	0	0	1	0	0	ENST00000455601;ENST00000527569;ENST00000529533	ENSG00000169550	MUC15	c11riboseqorf214	c11riboseqorf214	main_mane	MHDRFLSDRTTVIFQFLIVNTS*	ATGCACGACAGATTCCTTTCAGACAGGACAACTGTGATATTTCAGTTCCTGATTGTAAATACCTCCTAA	MHDRFLSDRTTVIFQFLIVNTS*
c11riboseqorf215	no	c11norep52	intORF	chr11:27362864-27362920	27362863	27362920	11	-	ENST00000328697	ENSG00000109881	CCDC34	intORF	protein_coding	57	ATG	1	1	0	0	0	0	0	0	0	0	ENST00000317945;ENST00000328697	ENSG00000109881	CCDC34	c11riboseqorf215	c11riboseqorf215	main_mane	MRKTWMKMPMIQRPKWRA*	ATGAGGAAGACGTGGATGAAGATGCCCATGATTCAGAGGCCAAAGTGGCGAGCCTGA	MRKTWMKMPMIQRPKWRA*
c11riboseqorf216	no	c11norep53	uORF	chr11:27472546-27472596	27472545	27472596	11	-	ENST00000379214	ENSG00000205213	LGR4	uORF	protein_coding	51	ATG	1	0	0	0	0	0	1	0	0	0	ENST00000379214;ENST00000389858	ENSG00000205213	LGR4	c11riboseqorf216	c11riboseqorf216	main_mane	MAERGPRRCAGPARLA*	ATGGCAGAGCGCGGCCCCCGCCGCTGCGCCGGGCCGGCCCGGCTGGCGTGA	MAERGPRRCAGPARLA*
c11riboseqorf217	no	c11norep54	lncRNA	chr11:27617890-27617973	27617889	27617973	11	-	ENST00000527083	ENSG00000254934	LINC00678	lncRNA	non-coding	84	ATG	1	0	0	0	0	0	1	0	0	0	ENST00000527083	ENSG00000254934	LINC00678	c11riboseqorf217	c11riboseqorf217	main_canonical	MCGTQPGHAPTWLMNSTPSSGRNTPTT*	ATGTGTGGAACACAGCCTGGACATGCCCCAACCTGGTTGATGAATTCCACCCCAAGTAGTGGAAGAAACACACCTACAACATGA	MCGTQPGHAPTWLMNSTPSSGRNTPTT*
c11riboseqorf218	yes	c11norep55	lncRNA	chr11:27624057-27624110	27624056	27624110	11	-	ENST00000527083	ENSG00000254934	LINC00678	lncRNA	non-coding	54	ATG	2	0	0	0	0	0	1	0	1	0	ENST00000527083;ENST00000534757	ENSG00000254934	LINC00678	c11riboseqorf218	c11riboseqorf218	main_canonical	MRLIPCETQQNQLLGLC*	ATGAGACTGATACCCTGCGAGACGCAACAGAATCAGCTCCTGGGATTGTGTTAG	MRLIPCETQQNQLLGLC*
c11riboseqorf219	no	c11norep56	uORF	chr11:31810161-31810484	31810160	31810484	11	-	ENST00000379109	ENSG00000007372	PAX6	uORF	protein_coding	324	ATG	1	0	0	0	0	1	0	0	0	0	ENST00000379109	ENSG00000007372	PAX6	c11riboseqorf219	c11riboseqorf219	secondary	MLPTRGKRRRGSVVPKALERPQRATAAGCFVQPEAQRTRRERALRGLAEGAPREPARRVSARPPALGLCAALGSGAEESAGTRAPRGAPRPPPARVESVGKAAARWR*	ATGCTCCCGACCCGCGGGAAAAGACGAAGAGGCTCTGTGGTGCCCAAGGCCCTGGAACGGCCGCAGAGAGCAACCGCTGCCGGCTGCTTTGTCCAGCCCGAGGCCCAGCGAACGCGCAGAGAGCGGGCGCTCCGAGGACTCGCCGAGGGAGCGCCGAGGGAACCTGCTCGCCGCGTCTCCGCCCGCCCGCCGGCCCTCGGGCTTTGTGCCGCACTGGGCTCCGGCGCAGAAGAGTCAGCCGGCACTCGAGCGCCGAGGGGGGCACCGCGCCCGCCACCAGCCCGAGTGGAGTCAGTCGGCAAGGCAGCCGCACGCTGGAGGTAG	MLPTRGKRRRGSVVPKALERPQRATAAGCFVQPEAQRTRRERALRGLAEGAPREPARRVSARPPALGLCAALGSGAEESAGTRAPRGAPRPPPARVESVGKAAARWR*
c11riboseqorf22	no	c11riboseqorf22	uoORF	chr11:12162103-12162279	12162102	12162279	11	+	ENST00000683283	ENSG00000133816	MICAL2	uoORF	protein_coding	177	ATG	1	0	0	0	0	0	1	0	0	0	ENST00000256194;ENST00000524685;ENST00000525119;ENST00000526065;ENST00000527546;ENST00000531732;ENST00000532179;ENST00000532420;ENST00000533389;ENST00000675839;ENST00000683283;ENST00000707072	ENSG00000133816	MICAL2	c11riboseqorf22,c11riboseqorf552,c11riboseqorf553	c11riboseqorf22,c11riboseqorf552	main_mane	MLFTCVLAAPLPHTTPEPWGKTRMRSRPRRGRFLRTLSRHPRAKVPSRPSTFSHDTWT*	ATGCTGTTCACCTGTGTCCTCGCCGCACCACTGCCGCACACGACTCCTGAACCATGGGGGAAAACGAGGATGAGAAGCAGGCCCAGGCGGGGCAGGTTTTTGAGAACTTTGTCCAGGCATCCACGTGCAAAGGTACCCTCCAGGCCTTCAACATTCTCACACGACACCTGGACCTAG	MLFTCVLAAPLPHTTPEPWGKTRMRSRPRRGRFLRTLSRHPRAKVPSRPSTFSHDTWT*
c11riboseqorf220	no	c11norep57	uORF	chr11:31810830-31811224	31810829,31811212	31811015,31811224	11	-	ENST00000640610	ENSG00000007372	PAX6	uORF	protein_coding	198	ATG	1	0	0	0	0	0	1	0	0	0	ENST00000419022;ENST00000533333;ENST00000638913;ENST00000640610	ENSG00000007372	PAX6	c11riboseqorf220,c11riboseqorf640,c11riboseqorf641	c11riboseqorf220,c11riboseqorf640	secondary	MMTEESENCSHTPTQQHPWRKLSPATPLKHRHFKPLWSSSNNSSTKNPNQTKLLTEAVTTRKDAS*	ATGATGACAGAGGAATCTGAGAATTGCTCTCACACACCAACCCAGCAACATCCGTGGAGAAAACTCTCACCAGCAACTCCTTTAAAACACCGTCATTTCAAACCATTGTGGTCTTCAAGCAACAACAGCAGCACAAAAAACCCCAACCAAACAAAACTCTTGACAGAAGCTGTGACAACCAGAAAGGATGCCTCATAA	MMTEESENCSHTPTQQHPWRKLSPATPLKHRHFKPLWSSSNNSSTKNPNQTKLLTEAVTTRKDAS*
c11riboseqorf221	no	c11norep58	processed_transcript	chr11:33039529-33039588	33039528	33039588	11	+	ENST00000532687	ENSG00000176148	TCP11L1	PT	protein_coding	60	ATG	1	0	0	0	0	0	1	0	0	0	ENST00000530419;ENST00000532687	ENSG00000176148	TCP11L1	c11riboseqorf221	c11riboseqorf221	secondary	MALPYIGLAPPGQEQSPPS*	ATGGCGCTGCCCTATATTGGGCTGGCGCCTCCCGGCCAAGAGCAGTCTCCTCCTTCCTGA	MALPYIGLAPPGQEQSPPS*
c11riboseqorf222	no	c11norep59	intORF	chr11:33043829-33043894	33043828	33043894	11	+	ENST00000334274	ENSG00000176148	TCP11L1	intORF	protein_coding	66	ATG	1	1	0	0	0	0	0	0	0	0	ENST00000334274;ENST00000432887;ENST00000527661;ENST00000528107;ENST00000528898;ENST00000530171;ENST00000530419;ENST00000531632;ENST00000532687;ENST00000602733	ENSG00000176148	TCP11L1	c11riboseqorf222	c11riboseqorf222	main_mane	MILRKASKMLWKVLMKPYKKQ*	ATGATTCTGAGGAAGGCCTCGAAGATGCTGTGGAAGGTGCTGATGAAGCCTTACAAAAAGCAATAA	MILRKASKMLWKVLMKPYKKQ*
c11riboseqorf223	no	c11norep60	uORF	chr11:33258385-33258480	33258384	33258480	11	+	ENST00000456517	ENSG00000110422	HIPK3	uORF	protein_coding	96	ATG	1	0	0	0	1	0	0	0	0	0	ENST00000456517;ENST00000531504	ENSG00000110422	HIPK3	c11riboseqorf223,c11riboseqorf658	c11riboseqorf223	secondary	MAASRALWPRPQRRGAAGLQGVNSGDVRACV*	ATGGCCGCGTCCCGGGCTTTGTGGCCCCGTCCCCAGCGTCGCGGAGCAGCGGGTTTGCAGGGTGTCAACTCTGGGGACGTGCGTGCGTGTGTGTGA	MAASRALWPRPQRRGAAGLQGVNSGDVRACV*
c11riboseqorf224	no	c11norep61	uORF	chr11:33722655-33722708	33722654	33722708	11	-	ENST00000415002	ENSG00000085063	CD59	uORF	protein_coding	54	ATG	1	1	0	0	0	0	0	0	0	0	ENST00000415002;ENST00000437761;ENST00000445143	ENSG00000085063	CD59	c11riboseqorf224	c11riboseqorf224	secondary	MGKIVLFPQCGSTHWGL*	ATGGGGAAGATAGTGTTATTCCCACAGTGTGGTAGTACACACTGGGGCTTATAG	MGKIVLFPQCGSTHWGL*
c11riboseqorf225	no	c11norep62	intORF	chr11:34895086-34916271	34895085,34916227	34895110,34916271	11	-	ENST00000395787	ENSG00000149089	APIP	intORF	protein_coding	69	ATG	1	0	0	0	0	0	1	0	0	0	ENST00000395787	ENSG00000149089	APIP	c11riboseqorf225	c11riboseqorf225	main_mane	MLGRETVVPGDAARRTRSIQDT*	ATGCTCGGGAGGGAGACTGTTGTTCCCGGAGATGCGGCGCGCAGGACAAGGAGCATCCAAGATACCTGA	MLGRETVVPGDAARRTRSIQDT*
c11riboseqorf226	no	c11norep63	intORF	chr11:35663216-35663326	35663215	35663326	11	+	ENST00000299413	ENSG00000166326	TRIM44	intORF	protein_coding	111	ATG	1	0	0	0	0	0	1	0	0	0	ENST00000299413	ENSG00000166326	TRIM44	c11riboseqorf226	c11riboseqorf226	main_mane	MRLLLLPPPCRGAQAEVPQSPSGRIRPRLPGLDPAS*	ATGCGGCTTCTGCTACTGCCGCCGCCATGCCGAGGCGCACAGGCAGAAGTTCCTCAGTCACCATCTGGCCGAATACGTCCACGGCTCCCAGGCCTGGACCCCGCCAGCTGA	MRLLLLPPPCRGAQAEVPQSPSGRIRPRLPGLDPAS*
c11riboseqorf227	no	c11norep64	intORF	chr11:36280771-36280824	36280770	36280824	11	-	ENST00000263401	ENSG00000110442	COMMD9	intORF	protein_coding	54	ATG	1	0	0	0	0	0	1	0	0	0	ENST00000263401;ENST00000526789;ENST00000528608;ENST00000532705	ENSG00000110442	COMMD9	c11riboseqorf227	c11riboseqorf227	main_mane	MLSDSCVKKAFPVQPLA*	ATGTTGTCAGACAGCTGTGTCAAGAAAGCTTTTCCAGTTCAGCCCTTGGCTTGA	MLSDSCVKKAFPVQPLA*
c11riboseqorf228	no	c11norep65	lncRNA	chr11:45356490-45356594	45356489	45356594	11	+	ENST00000524488	ENSG00000254427	LINC02696	lncRNA	non-coding	105	ATG	1	0	0	0	0	1	0	0	0	0	ENST00000524488;ENST00000524565;ENST00000667593;ENST00000668755;ENST00000669834;ENST00000670220	ENSG00000254427	LINC02696	c11riboseqorf228	c11riboseqorf228	secondary	MCRHFSSALCTYTACCNLATEVKRNWFEQLLSVT*	ATGTGCAGACATTTCTCAAGTGCACTGTGTACCTACACAGCATGCTGCAATTTGGCTACTGAAGTCAAGAGAAACTGGTTTGAACAACTACTGAGTGTAACATAG	MCRHFSSALCTYTACCNLATEVKRNWFEQLLSVT*
c11riboseqorf229	no	c11norep66	uORF	chr11:45918334-45918387	45918333	45918387	11	-	ENST00000532681	ENSG00000121680	PEX16	uORF	protein_coding	54	ATG	1	0	0	0	0	1	0	0	0	0	ENST00000532681	ENSG00000121680	PEX16	c11riboseqorf229	c11riboseqorf229	secondary	MGILAERAPAETQCNCI*	ATGGGGATACTGGCCGAACGCGCGCCTGCTGAGACACAGTGCAACTGTATTTAG	MGILAERAPAETQCNCI*
c11riboseqorf23	no	c11riboseqorf23	uORF	chr11:14611005-14611130	14611004	14611130	11	-	ENST00000418988	ENSG00000129084	PSMA1	uORF	protein_coding	126	ATG	2	0	0	0	0	1	0	1	0	0	ENST00000418988;ENST00000528018	ENSG00000129084	PSMA1	c11riboseqorf575,c11riboseqorf23	c11riboseqorf23	secondary	MYSWSALSKASSRVVKALALQGWEKTMTSQIQTYVVCWSTR*	ATGTATTCATGGTCAGCTCTCAGCAAGGCCAGTAGCAGAGTGGTAAAGGCCTTGGCCCTCCAAGGCTGGGAAAAGACAATGACAAGTCAAATCCAGACCTATGTTGTATGTTGGTCTACTAGGTGA	MYSWSALSKASSRVVKALALQGWEKTMTSQIQTYVVCWSTR*
c11riboseqorf230	no	c11norep67	uORF	chr11:46090548-46121030	46090547,46092182,46120934	46090581,46092223,46121030	11	-	ENST00000532883	ENSG00000135365	PHF21A	uORF	protein_coding	171	ATG	1	0	0	0	0	0	1	0	0	0	ENST00000532883	ENSG00000135365	PHF21A	c11riboseqorf713,c11riboseqorf714,c11riboseqorf46,c11riboseqorf230	c11riboseqorf230	secondary	MKKSSLLLLLLLLLLRVPASSCQGGQPASSRRGARELKESQFPQNWFLYCRTSQNL*	ATGAAGAAGAGTTCCCTCCTCCTCCTCCTCCTGCTTCTCCTGCTCAGAGTTCCTGCCTCCAGCTGCCAGGGGGGACAGCCAGCCAGCAGCAGGAGGGGGGCTAGAGAGCTGAAGGAGAGCCAGTTTCCCCAAAATTGGTTTCTTTACTGCAGGACTTCTCAGAACCTTTAA	MKKSSLLLLLLLLLLRVPASSCQGGQPASSRRGARELKESQFPQNWFLYCRTSQNL*
c11riboseqorf231	no	c11norep68	uORF	chr11:46617570-46617644	46617569	46617644	11	+	ENST00000683050	ENSG00000175224	ATG13	uORF	protein_coding	75	ATG	1	0	0	0	0	0	1	0	0	0	ENST00000526508;ENST00000526715;ENST00000529655;ENST00000530500;ENST00000533325;ENST00000577256;ENST00000578626;ENST00000579280;ENST00000580238;ENST00000581416;ENST00000581438;ENST00000583249;ENST00000683050	ENSG00000175224	ATG13	c11riboseqorf231	c11riboseqorf231	main_mane	MKTNTNDGGAGKRPAAGLKAGVTA*	ATGAAAACAAACACTAACGATGGCGGCGCCGGGAAGCGACCGGCTGCTGGGCTTAAGGCGGGAGTGACCGCTTAA	MKTNTNDGGAGKRPAAGLKAGVTA*
c11riboseqorf232	no	c11norep69	uoORF	chr11:47408622-47412043	47408621,47410086,47411925	47408662,47410395,47412043	11	+	ENST00000531974	ENSG00000165915	SLC39A13	uoORF	protein_coding	468	ATG	1	0	0	1	0	0	0	0	0	0	ENST00000531974	ENSG00000165915	SLC39A13	c11riboseqorf232,c11riboseqorf233,c11riboseqorf747	c11riboseqorf232	secondary	MAGAARIAAAAAARTWHAWMSLPWLWHGGPKAPLPHCPCPGALGKGWGFPAGPPEPGDCDGLSPGQQGKRVLGGSAERRAAGHLDLLPPGFPHGGAQWGLPVACHSPRDGDHAALRSWGLAPEAAAQLRPGGTLGQCVSASAARSLGLHVQRQPW*	ATGGCTGGGGCCGCCCGGATCGCCGCCGCCGCCGCCGCACGTACGTGGCATGCCTGGATGTCCCTGCCCTGGCTGTGGCATGGCGGGCCCAAGGCTCCTCTTCCTCACTGCCCTTGCCCTGGAGCTCTTGGAAAGGGCTGGGGGTTCCCAGCCGGCCCTCCGGAGCCGGGGGACTGCGACGGCCTGTCGCCTGGACAACAAGGAAAGCGAGTCCTGGGGGGCTCTGCTGAGCGGAGAGCGGCTGGACACCTGGATCTGCTCCCTCCTGGGTTCCCTCATGGTGGGGCTCAGTGGGGTCTTCCCGTTGCTTGTCATTCCCCTAGAGATGGGGACCATGCTGCGCTCAGAAGCTGGGGCCTGGCGCCTGAAGCAGCTGCTCAGCTTCGCCCTGGGGGGACTCTTGGGCAATGTGTTTCTGCATCTGCTGCCCGAAGCCTGGGCCTACACGTGCAGCGCCAGCCCTGGTAA	MAGAARIAAAAAARTWHAWMSLPWLWHGGPKAPLPHCPCPGALGKGWGFPAGPPEPGDCDGLSPGQQGKRVLGGSAERRAAGHLDLLPPGFPHGGAQWGLPVACHSPRDGDHAALRSWGLAPEAAAQLRPGGTLGQCVSASAARSLGLHVQRQPW*
c11riboseqorf233	no	c11norep70	intORF	chr11:47410103-47412352	47410102,47411925,47412345	47410395,47412039,47412352	11	+	ENST00000362021	ENSG00000165915	SLC39A13	intORF	protein_coding	414	ATG	1	0	0	0	0	0	1	0	0	0	ENST00000354884;ENST00000362021;ENST00000524928;ENST00000526614;ENST00000531419;ENST00000531865;ENST00000533076	ENSG00000165915	SLC39A13	c11riboseqorf232,c11riboseqorf233,c11riboseqorf747	c11riboseqorf233,c11riboseqorf747	main_mane	MSLPWLWHGGPKAPLPHCPCPGALGKGWGFPAGPPEPGDCDGLSPGQQGKRVLGGSAERRAAGHLDLLPPGFPHGGAQWGLPVACHSPRDGDHAALRSWGLAPEAAAQLRPGGTLGQCVSASAARSLGLHVQRQPWW*	ATGTCCCTGCCCTGGCTGTGGCATGGCGGGCCCAAGGCTCCTCTTCCTCACTGCCCTTGCCCTGGAGCTCTTGGAAAGGGCTGGGGGTTCCCAGCCGGCCCTCCGGAGCCGGGGGACTGCGACGGCCTGTCGCCTGGACAACAAGGAAAGCGAGTCCTGGGGGGCTCTGCTGAGCGGAGAGCGGCTGGACACCTGGATCTGCTCCCTCCTGGGTTCCCTCATGGTGGGGCTCAGTGGGGTCTTCCCGTTGCTTGTCATTCCCCTAGAGATGGGGACCATGCTGCGCTCAGAAGCTGGGGCCTGGCGCCTGAAGCAGCTGCTCAGCTTCGCCCTGGGGGGACTCTTGGGCAATGTGTTTCTGCATCTGCTGCCCGAAGCCTGGGCCTACACGTGCAGCGCCAGCCCTGGTGGTGA	MSLPWLWHGGPKAPLPHCPCPGALGKGWGFPAGPPEPGDCDGLSPGQQGKRVLGGSAERRAAGHLDLLPPGFPHGGAQWGLPVACHSPRDGDHAALRSWGLAPEAAAQLRPGGTLGQCVSASAARSLGLHVQRQPWW*
c11riboseqorf234	no	c11norep71	intORF	chr11:48130675-48136143	48130674,48136038	48130716,48136143	11	+	ENST00000418331	ENSG00000149177	PTPRJ	intORF	protein_coding	147	ATG	1	1	0	0	0	0	0	0	0	0	ENST00000418331;ENST00000698881	ENSG00000149177	PTPRJ	c11riboseqorf234	c11riboseqorf234	main_mane	MGLKGHLGQFAIELFPVQCLTSTWSTSPPRRCGWTGRALTVLPSMSTI*	ATGGGACTGAAGGGGCATCTCGGACAGTTTGCAATAGAACTGTTCCCAGTGCAGTGTTTGACATCCACGTGGTCTACGTCACCACCACGGAGATGTGGCTGGACTGGAAGAGCCCTGACGGTGCTTCCGAGTATGTCTACCATTTAG	MGLKGHLGQFAIELFPVQCLTSTWSTSPPRRCGWTGRALTVLPSMSTI*
c11riboseqorf235	no	c11norep72	uORF	chr11:57568108-57568209	57568107	57568209	11	-	ENST00000340573	ENSG00000156587	UBE2L6	uORF	protein_coding	102	ATG	1	0	0	0	0	0	0	1	0	0	ENST00000340573	ENSG00000156587	UBE2L6	c11riboseqorf235	c11riboseqorf235	secondary	MERWAHGGKAAGSAAPAACWGRGSRRQSDSGGR*	ATGGAGCGCTGGGCCCATGGAGGGAAGGCGGCAGGCTCGGCGGCTCCGGCAGCTTGCTGGGGCAGGGGCTCAAGGCGGCAGTCCGATAGTGGAGGCCGCTGA	MERWAHGGKAAGSAAPAACWGRGSRRQSDSGGR*
c11riboseqorf236	no	c11norep73	intORF	chr11:58610037-58610987	58610036,58610297,58610949	58610039,58610334,58610987	11	+	ENST00000389919	ENSG00000255073	ZFP91-CNTF	intORF	protein_coding	78	ATG	1	1	0	0	0	0	0	0	0	0	ENST00000316059;ENST00000389919;ENST00000422974	ENSG00000255073;ENSG00000186660	ZFP91-CNTF;ZFP91	c11riboseqorf236	c11riboseqorf236	main_canonical	MMLEKSISLQVALVVKRKRRRKKRC*	ATGATGTTGGAGAAGAGCATCAGTCTCCAGGTGGCATTAGTAGTGAAGAGGAAGAGGAGGAGGAAGAAGAGATGTTAA	MMLEKSISLQVALVVKRKRRRKKRC*
c11riboseqorf237	no	c11norep74	lncRNA	chr11:59139965-59142727	59139964,59142614	59140091,59142727	11	-	ENST00000533220	ENSG00000245571	FAM111A-DT	lncRNA	non-coding	240	ATG	1	0	0	1	0	0	0	0	0	0	ENST00000533220	ENSG00000245571	FAM111A-DT	c11riboseqorf237	c11riboseqorf237	secondary	MWLSPPVNHGWGGVAEAPGWGLQRAICCSTQEALRLVGFKRFSCLSHLSSWDYRISPCSPGWSQTPELRQPAYLGLPKC*	ATGTGGCTGTCCCCGCCTGTAAATCATGGTTGGGGAGGAGTCGCGGAGGCACCAGGCTGGGGTCTGCAGCGCGCCATCTGCTGCAGCACACAGGAGGCGCTGAGGCTAGTTGGGTTCAAGCGATTCTCATGCCTCAGCCACTTGAGTAGCTGGGACTACAGGATTTCGCCATGTTCCCCAGGCTGGTCTCAAACTCCTGAACTCAGGCAGCCCGCCTACCTTGGCCTCCCAAAGTGCTAG	MWLSPPVNHGWGGVAEAPGWGLQRAICCSTQEALRLVGFKRFSCLSHLSSWDYRISPCSPGWSQTPELRQPAYLGLPKC*
c11riboseqorf238	no	c11norep75	uORF	chr11:60183242-60184385	60183241,60184319	60183331,60184385	11	-	ENST00000528925	ENSG00000110077	MS4A6A	PT	protein_coding	156	ATG	1	0	0	0	1	0	0	0	0	0	ENST00000426738;ENST00000528925	ENSG00000110077	MS4A6A	c11riboseqorf238,c11riboseqorf793	c11riboseqorf238	secondary	MQGTHWKHRRHSAKEEGAPGAWIRKLKLQEQTCLTTGNLYVSKWQFTHKAP*	ATGCAGGGCACCCACTGGAAACACAGACGGCACTCTGCGAAAGAGGAAGGGGCGCCAGGAGCTTGGATTAGAAAACTGAAGCTTCAAGAACAGACTTGCCTAACAACAGGAAACTTGTATGTCTCGAAGTGGCAATTCACACATAAGGCTCCATGA	MQGTHWKHRRHSAKEEGAPGAWIRKLKLQEQTCLTTGNLYVSKWQFTHKAP*
c11riboseqorf239	no	c11norep76	lncRNA	chr11:60906858-60906908	60906857	60906908	11	+	ENST00000544421	ENSG00000257052	PRPF19-DT	lncRNA	non-coding	51	ATG	1	0	0	1	0	0	0	0	0	0	ENST00000544421	ENSG00000257052	PRPF19-DT	c11riboseqorf239	c11riboseqorf239	main_canonical	MQIPRVCVDRLCPTLF*	ATGCAGATTCCTCGGGTCTGCGTAGACAGACTGTGCCCCACGCTTTTCTAA	MQIPRVCVDRLCPTLF*
c11riboseqorf24	no	c11riboseqorf24	uORF	chr11:14643890-14643961	14643889	14643961	11	+	ENST00000282096	ENSG00000152270	PDE3B	uORF	protein_coding	72	ATG	2	0	0	0	0	1	1	0	0	0	ENST00000282096;ENST00000455098	ENSG00000152270	PDE3B	c11riboseqorf24	c11riboseqorf24	main_mane	MSRTPPLLSPRGGDPGPWRPAQP*	ATGTCCCGGACTCCGCCGCTCCTCAGTCCGCGCGGTGGGGACCCCGGGCCGTGGCGGCCGGCGCAGCCCTGA	MSRTPPLLSPRGGDPGPWRPAQP*
c11riboseqorf240	no	c11norep77	lncRNA	chr11:60918898-60918969	60918897	60918969	11	-	ENST00000543907	ENSG00000256196	ENSG00000256196	lncRNA	non-coding	72	ATG	1	0	0	1	0	0	0	0	0	0	ENST00000543907	ENSG00000256196	ENSG00000256196	c11riboseqorf240	c11riboseqorf240	main_canonical	MAAHWNHLEASQVLMSVSPAQRF*	ATGGCTGCTCACTGGAATCACCTGGAAGCTTCCCAAGTACTGATGTCTGTGTCCCCAGCCCAGAGGTTCTGA	MAAHWNHLEASQVLMSVSPAQRF*
c11riboseqorf241	no	c11norep78	uORF	chr11:61361820-61362095	61361819	61362095	11	-	ENST00000535152	ENSG00000162144	CYB561A3	PT	protein_coding	276	ATG	1	0	0	0	0	0	0	1	0	0	ENST00000426130;ENST00000535152;ENST00000536687	ENSG00000162144	CYB561A3	c11riboseqorf241	c11riboseqorf241	secondary	MRGGADASQQSWTLTSDLEKKRRGGTGVRGLAAWRAGSRPPLVSGLHFPGGLARDWKCCEPIRRRGGTRRSALGRHCQPAVGIQGSVFCIS*	ATGAGAGGCGGGGCTGATGCATCGCAGCAGTCCTGGACCCTGACTTCGGACTTGGAGAAGAAACGCCGAGGAGGAACGGGAGTTAGGGGGTTAGCAGCTTGGCGCGCTGGGAGCCGGCCACCCCTGGTCTCCGGACTTCACTTCCCAGGAGGCCTCGCGCGCGACTGGAAGTGCTGCGAGCCTATAAGAAGGCGAGGCGGCACCCGCCGCTCTGCTCTGGGGCGGCATTGCCAGCCGGCTGTAGGCATTCAGGGCAGTGTCTTCTGCATCTCCTAG	MRGGADASQQSWTLTSDLEKKRRGGTGVRGLAAWRAGSRPPLVSGLHFPGGLARDWKCCEPIRRRGGTRRSALGRHCQPAVGIQGSVFCIS*
c11riboseqorf242	no	c11norep79	intORF	chr11:61837779-61837829	61837778	61837829	11	+	ENST00000278840	ENSG00000134824	FADS2	intORF	protein_coding	51	ATG	1	0	0	0	0	0	1	0	0	0	ENST00000257261;ENST00000278840;ENST00000517312;ENST00000518606;ENST00000521849;ENST00000522056	ENSG00000134824	FADS2	c11riboseqorf242	c11riboseqorf242	main_mane	MPSAPSTLTWNSWASS*	ATGCCTTCCGCGCCTTCCACCCTGACCTGGAATTCGTGGGCAAGTTCTTGA	MPSAPSTLTWNSWASS*
c11riboseqorf243	no	c11norep80	uORF	chr11:62706003-62706218	62706002	62706218	11	-	ENST00000403550	ENSG00000168000	BSCL2	uORF	protein_coding	216	ATG	1	0	0	0	0	0	0	1	0	0	ENST00000403550;ENST00000448568;ENST00000537604	ENSG00000168000	BSCL2	c11riboseqorf243,c11riboseqorf69,c11riboseqorf835	c11riboseqorf243	secondary	MVARLGRGSGRFAHPRAGGDWREAAVGCRALRRAWGVAVSVSELCSRRRGETREAIVATLRLLVSSQAVRP*	ATGGTTGCACGATTAGGTAGGGGCTCCGGGCGCTTTGCCCACCCCCGAGCTGGAGGGGACTGGCGGGAAGCGGCGGTTGGCTGCAGGGCGCTCCGCCGGGCGTGGGGTGTAGCCGTGTCGGTGAGCGAGCTCTGCTCGAGGCGGAGAGGAGAAACTCGGGAAGCAATTGTGGCTACTCTAAGGCTACTGGTTTCGAGTCAGGCCGTGCGACCTTAG	MVARLGRGSGRFAHPRAGGDWREAAVGCRALRRAWGVAVSVSELCSRRRGETREAIVATLRLLVSSQAVRP*
c11riboseqorf244	no	c11norep81	lncRNA	chr11:62852265-62852333	62852264	62852333	11	-	ENST00000689147	ENSG00000255717	SNHG1	lncRNA	non-coding	69	ATG	1	1	0	0	0	0	0	0	0	0	ENST00000535076;ENST00000535689;ENST00000537024;ENST00000537869;ENST00000537925;ENST00000537965;ENST00000538654;ENST00000539303;ENST00000539921;ENST00000539975;ENST00000540725;ENST00000541416;ENST00000541578;ENST00000542112;ENST00000544550;ENST00000544983;ENST00000545440;ENST00000545920;ENST00000652879;ENST00000653690;ENST00000655919;ENST00000656240;ENST00000656241;ENST00000656268;ENST00000656589;ENST00000658540;ENST00000660547;ENST00000660730;ENST00000660960;ENST00000661616;ENST00000661936;ENST00000662229;ENST00000662400;ENST00000663092;ENST00000663237;ENST00000663967;ENST00000664307;ENST00000665371;ENST00000665512;ENST00000667655;ENST00000668048;ENST00000668309;ENST00000670323;ENST00000670469;ENST00000670502;ENST00000670729;ENST00000671236;ENST00000685229;ENST00000685577;ENST00000686008;ENST00000686081;ENST00000686478;ENST00000686500;ENST00000686670;ENST00000686740;ENST00000687029;ENST00000687243;ENST00000688102;ENST00000689147;ENST00000689664;ENST00000690476;ENST00000690542;ENST00000691255;ENST00000691324;ENST00000692454;ENST00000692887;ENST00000693734;ENST00000700852;ENST00000701467;ENST00000702009;ENST00000702248;ENST00000702430	ENSG00000255717	SNHG1	c11riboseqorf244,c11riboseqorf847,c11riboseqorf851,c11riboseqorf850	c11riboseqorf244	main_canonical	MAPRLCCLSYMIQAQNPNSGTV*	ATGGCACCCAGACTTTGCTGCCTTTCTTACATGATCCAGGCCCAGAACCCAAACTCAGGCACTGTATAG	MAPRLCCLSYMIQAQNPNSGTV*
c11riboseqorf245	no	c11norep82	lncRNA	chr11:62854474-62854542	62854473	62854542	11	-	ENST00000535076	ENSG00000255717	SNHG1	lncRNA	non-coding	69	ATG	1	1	0	0	0	0	0	0	0	0	ENST00000535076;ENST00000537965;ENST00000541416;ENST00000545308;ENST00000545920;ENST00000652879;ENST00000655919;ENST00000656240;ENST00000656268;ENST00000656589;ENST00000660960;ENST00000661616;ENST00000661936;ENST00000662400;ENST00000663237;ENST00000664307;ENST00000665371;ENST00000665512;ENST00000667655;ENST00000668309;ENST00000670469;ENST00000670502;ENST00000670729;ENST00000671236	ENSG00000255717	SNHG1	c11riboseqorf71,c11riboseqorf854,c11riboseqorf857,c11riboseqorf72,c11riboseqorf73,c11riboseqorf245,c11riboseqorf860,c11riboseqorf861,c11riboseqorf862,c11riboseqorf863,c11riboseqorf74,c11riboseqorf865,c11riboseqorf866,c11riboseqorf858,c11riboseqorf864,c11riboseqorf859,c11riboseqorf75	c11riboseqorf245	secondary	MTVCLYLTVSCFSNSMGLLSNR*	ATGACAGTCTGCCTCTATCTTACAGTAAGTTGTTTTTCGAATTCTATGGGCCTATTATCTAATAGATAA	MTVCLYLTVSCFSNSMGLLSNR*
c11riboseqorf246	no	c11norep83	dORF	chr11:62888706-62888801	62888705	62888801	11	+	ENST00000338663	ENSG00000168003	SLC3A2	dORF	protein_coding	96	ATG	1	1	0	0	0	0	0	0	0	0	ENST00000338663;ENST00000377889;ENST00000377891;ENST00000535296;ENST00000536981;ENST00000538084;ENST00000538682;ENST00000539891;ENST00000541425;ENST00000541649;ENST00000542922;ENST00000544377;ENST00000679594;ENST00000679908;ENST00000680002;ENST00000680134;ENST00000680297;ENST00000680610;ENST00000680631;ENST00000680654;ENST00000680725;ENST00000680729;ENST00000681107;ENST00000681232;ENST00000681467;ENST00000681563;ENST00000681569;ENST00000681657;ENST00000700482	ENSG00000168003	SLC3A2	c11riboseqorf246	c11riboseqorf246	main_mane	MDPLPFSFPSQALWLLIFLFFKNKQTNCCRL*	ATGGACCCACTACCCTTCTCCTTTCCTTCCCAGGCCCTTTGGCTTCTGATTTTTCTCTTTTTTAAAAACAAACAAACAAACTGTTGCAGATTATGA	MDPLPFSFPSQALWLLIFLFFKNKQTNCCRL*
c11riboseqorf247	no	c11norep84	dORF	chr11:63463221-63463313	63463220	63463313	11	-	ENST00000540857	ENSG00000168004	PLAAT5	dORF	protein_coding	93	ATG	1	0	0	0	0	0	0	1	0	0	ENST00000540857	ENSG00000168004	PLAAT5	c11riboseqorf247	c11riboseqorf247	main_mane	MGRIWYLVCISYAPGTVLGISYTDLISLSL*	ATGGGAAGGATCTGGTATCTAGTGTGTATCTCTTATGCGCCAGGCACTGTGCTAGGCATTTCATATACGGATCTAATTTCACTCTCTTTGTAG	MGRIWYLVCISYAPGTVLGISYTDLISLSL*
c11riboseqorf248	no	c11norep86	dORF	chr11:63976380-63976460	63976379	63976460	11	+	ENST00000314133	ENSG00000176340	COX8A	dORF	protein_coding	81	ATG	1	1	0	0	0	0	0	0	0	0	ENST00000314133	ENSG00000176340	COX8A	c11riboseqorf248	c11riboseqorf248	main_mane	MLLHLWPASPGSCHSIPVTSSAIMTS*	ATGTTACTGCATTTGTGGCCGGCCTCCCCTGGATCATGTCATTCAATTCCAGTCACCTCTTCTGCAATCATGACCTCTTGA	MLLHLWPASPGSCHSIPVTSSAIMTS*
c11riboseqorf249	no	c11norep87	intORF	chr11:64242536-64243482	64242535,64243198,64243450	64242558,64243311,64243482	11	+	ENST00000652762	ENSG00000286264	ENSG00000286264	dORF	protein_coding	168	ATG	1	0	0	0	0	0	1	0	0	0	ENST00000309366;ENST00000449942;ENST00000536642;ENST00000650773;ENST00000652094;ENST00000652762	ENSG00000173486;ENSG00000286264	FKBP2;ENSG00000286264	c11riboseqorf249	c11riboseqorf249	main_mane	MSCTCTTRGSWKMGQSLTAACPRTSPLSSPLAQARSSRAGTRGCWGCVRGKSASW*	ATGTCCTGCACATGCACTACACGGGGAAGCTGGAAGATGGGACAGAGTTTGACAGCAGCCTGCCCCAGAACCAGCCCTTTGTCTTCTCCCTTGGCACAGGCCAGGTCATCAAGGGCTGGGACCAGGGGCTGCTGGGGATGTGTGAGGGGGAAAAGCGCAAGCTGGTGA	MSCTCTTRGSWKMGQSLTAACPRTSPLSSPLAQARSSRAGTRGCWGCVRGKSASW*
c11riboseqorf25	no	c11riboseqorf25	uORF	chr11:14891349-14891543	14891348	14891543	11	-	ENST00000530609	ENSG00000186104	CYP2R1	uORF	protein_coding	195	ATG	2	0	0	0	0	1	1	0	0	0	ENST00000530609;ENST00000532378;ENST00000534686	ENSG00000186104	CYP2R1	c11riboseqorf25	c11riboseqorf25	secondary	MVNSRFFGVCSRRTTGVGVCCENGECRGTPLTEKRALGNDCERVNELMTKIRCGGPTAQMVMPF*	ATGGTTAATAGCAGGTTCTTCGGTGTCTGCAGTCGACGAACGACTGGTGTAGGCGTTTGCTGTGAGAATGGAGAATGCAGGGGAACGCCCCTGACTGAGAAGCGGGCCCTGGGAAACGATTGTGAACGCGTGAATGAATTGATGACTAAAATCCGCTGCGGGGGTCCTACAGCGCAGATGGTAATGCCGTTCTGA	MVNSRFFGVCSRRTTGVGVCCENGECRGTPLTEKRALGNDCERVNELMTKIRCGGPTAQMVMPF*
c11riboseqorf250	yes	c11norep88	lncRNA	chr11:64245994-64246071	64245993	64246071	11	+	ENST00000544553	ENSG00000256940	PPP1R14B-AS1	lncRNA	non-coding	78	ATG	1	1	0	0	0	0	0	0	0	0	ENST00000544553;ENST00000663760	ENSG00000256940	PPP1R14B-AS1	c11riboseqorf900,c11riboseqorf250	c11riboseqorf250	main_canonical	MELQASPQNSPAAAVLPDQHLVTTV*	ATGGAGCTCCAGGCTAGCCCACAGAACAGCCCAGCCGCAGCCGTCCTACCAGACCAGCACCTTGTAACCACAGTCTAA	MELQASPQNSPAAAVLPDQHLVTTV*
c11riboseqorf251	no	c11norep89	lncRNA	chr11:64247221-64248063	64247220,64247952	64247259,64248063	11	+	ENST00000538355	ENSG00000256940	PPP1R14B-AS1	lncRNA	non-coding	150	ATG	1	1	0	0	0	0	0	0	0	0	ENST00000538355;ENST00000652899	ENSG00000256940	PPP1R14B-AS1	c11riboseqorf251	c11riboseqorf251	secondary	MQGSGHRVQTGSLIVSATGLRPAPTWSAGATRLEQSSNPLLLGKLPGSR*	ATGCAGGGGAGTGGACATCGTGTGCAGACAGGGAGTCTGATTGTGAGTGCCACGGGGCTGAGGCCTGCGCCGACCTGGTCTGCTGGTGCTACCAGGCTTGAACAGTCTTCAAATCCACTGCTATTAGGCAAATTACCTGGCTCCCGCTGA	MQGSGHRVQTGSLIVSATGLRPAPTWSAGATRLEQSSNPLLLGKLPGSR*
c11riboseqorf252	no	c11norep90	dORF	chr11:64316699-64316761	64316698	64316761	11	-	ENST00000544844	ENSG00000173113	TRMT112	dORF	protein_coding	63	ATG	1	1	0	0	0	0	0	0	0	0	ENST00000308774;ENST00000535126;ENST00000535750;ENST00000537918;ENST00000539854;ENST00000544844	ENSG00000173113	TRMT112	c11riboseqorf252	c11riboseqorf252	main_mane	MTPNTVFLSSVLYIFFSLKV*	ATGACACCAAACACAGTGTTTTTGAGCTCGGTATTATATATTTTTTTCTCATTAAAGGTTTAA	MTPNTVFLSSVLYIFFSLKV*
c11riboseqorf253	no	c11norep91	dORF	chr11:64357260-64357385	64357259	64357385	11	+	ENST00000356786	ENSG00000168071	CCDC88B	dORF	protein_coding	126	ATG	1	1	0	0	0	0	0	0	0	0	ENST00000301897;ENST00000356786;ENST00000359902;ENST00000463837;ENST00000472524;ENST00000479965;ENST00000494080	ENSG00000168071	CCDC88B	c11riboseqorf253	c11riboseqorf253	main_mane	MELGRVCGQGGWLAPTSSSRLEFWFFQVAPAEAAVSGGSPS*	ATGGAGCTGGGACGAGTGTGTGGACAGGGGGGATGGCTGGCCCCCACGAGCAGCTCCAGGCTGGAGTTCTGGTTCTTCCAGGTGGCTCCCGCTGAGGCAGCGGTCTCTGGGGGATCCCCCAGCTGA	MELGRVCGQGGWLAPTSSSRLEFWFFQVAPAEAAVSGGSPS*
c11riboseqorf254	no	c11norep92	uoORF	chr11:64742062-64745283	64742061,64742793,64745274	64742112,64742937,64745283	11	-	ENST00000354024	ENSG00000068831	RASGRP2	uoORF	protein_coding	204	ATG	1	0	0	0	0	0	1	0	0	0	ENST00000354024;ENST00000377489	ENSG00000068831	RASGRP2	c11riboseqorf920,c11riboseqorf919,c11riboseqorf254	c11riboseqorf920,c11riboseqorf254	secondary	MGTGFGPSPVGGSRSAAWAQPTPRRRPWQAPWTWTRAARWRSCSAGASKPSMTPGRCGTRSWCACSS*	ATGGGAACGGGGTTCGGTCCGAGCCCGGTGGGAGGCTCCCGGAGCGCAGCCTGGGCCCAGCCCACCCCGCGCCGGCGGCCATGGCAGGCACCCTGGACCTGGACAAGGGCTGCACGGTGGAGGAGCTGCTCCGCGGGTGCATCGAAGCCTTCGATGACTCCGGGAAGGTGCGGGACCCGCAGCTGGTGCGCATGTTCCTCATGA	MGTGFGPSPVGGSRSAAWAQPTPRRRPWQAPWTWTRAARWRSCSAGASKPSMTPGRCGTRSWCACSS*
c11riboseqorf255	no	c11norep93	intORF	chr11:64802906-64803133	64802905,64803053	64802942,64803133	11	-	ENST00000294066	ENSG00000168067	MAP4K2	intORF	protein_coding	117	ATG	1	0	0	0	0	0	1	0	0	0	ENST00000294066;ENST00000377350;ENST00000433890;ENST00000435926;ENST00000439069;ENST00000444560	ENSG00000168067	MAP4K2	c11riboseqorf255	c11riboseqorf255	main_mane	MCRCRTRGTASSCCSAWGPGPMATSTRPATRSRPNWPP*	ATGTGTCGCTGCAGGACCCGCGGGACCGCTTCGAGCTGCTGCAGCGCGTGGGGGCCGGGACCTATGGCGACGTCTACAAGGCCCGCGACACGGTCACGTCCGAACTGGCCGCCGTGA	MCRCRTRGTASSCCSAWGPGPMATSTRPATRSRPNWPP*
c11riboseqorf256	no	c11norep94	uORF	chr11:65317139-65320721	65317138,65320543	65317242,65320721	11	+	ENST00000533419	ENSG00000149798	CDC42EP2	uORF	protein_coding	282	ATG	1	0	0	0	0	0	0	1	0	0	ENST00000533419	ENSG00000149798	CDC42EP2	c11riboseqorf256	c11riboseqorf256	secondary	MRPHPSPSSLQAELDFRHGRVIPLFPVKLQVLWEGSSALDRGQVTLGDKTKVHCCPHSSYLSGFNSSEEFAVLWGERDFCYLSPLTSLISNLF*	ATGCGTCCCCACCCTTCCCCCAGCTCCTTGCAAGCTGAGCTGGATTTCCGCCACGGGAGAGTCATTCCTTTGTTTCCTGTTAAGCTCCAGGTGCTCTGGGAGGGCTCCTCAGCCCTGGACCGGGGACAAGTAACCCTCGGTGACAAGACCAAAGTGCACTGCTGCCCACACAGTTCCTACCTTTCTGGCTTCAATTCTTCAGAAGAGTTTGCCGTCCTTTGGGGAGAACGTGATTTTTGTTATCTCAGCCCACTGACTTCATTGATCTCTAATCTTTTTTAA	MRPHPSPSSLQAELDFRHGRVIPLFPVKLQVLWEGSSALDRGQVTLGDKTKVHCCPHSSYLSGFNSSEEFAVLWGERDFCYLSPLTSLISNLF*
c11riboseqorf257	no	c11norep95	lncRNA	chr11:65423201-65423308	65423200	65423308	11	+	ENST00000501122	ENSG00000245532	NEAT1	lncRNA	non-coding	108	ATG	1	0	0	0	0	1	0	0	0	0	ENST00000499732;ENST00000501122;ENST00000612303;ENST00000670617	ENSG00000245532	NEAT1	c11riboseqorf257	c11riboseqorf257	main_canonical	MIRKAGSGCRAAGGPGGLIFNLSMPAAPFFPDQGL*	ATGATCAGGAAGGCAGGCAGTGGGTGCAGGGCTGCAGGAGGGCCGGGAGGGCTAATCTTCAACTTGTCCATGCCAGCAGCCCCTTTTTTTCCAGACCAAGGGCTGTGA	MIRKAGSGCRAAGGPGGLIFNLSMPAAPFFPDQGL*
c11riboseqorf258	no	c11norep96	lncRNA	chr11:65423883-65424071	65423882	65424071	11	+	ENST00000501122	ENSG00000245532	NEAT1	lncRNA	non-coding	189	ATG	1	0	0	0	0	1	0	0	0	0	ENST00000499732;ENST00000501122;ENST00000601801;ENST00000645023;ENST00000646243;ENST00000670617	ENSG00000245532	NEAT1	c11riboseqorf258	c11riboseqorf258	main_canonical	MCTLGWACSHPAESYKNASWTVVCYYSVPHGEQMEPGDMESLASVSPSIAGGETLEERARLN*	ATGTGCACCCTTGGGTGGGCCTGCAGCCATCCAGCTGAAAGTTACAAAAATGCTTCATGGACCGTGGTTTGTTACTATAGTGTTCCTCATGGCGAGCAGATGGAACCGGGAGACATGGAGTCCCTGGCCAGTGTGAGTCCTAGCATTGCAGGAGGGGAGACCCTGGAGGAGAGAGCCCGCCTCAATTGA	MCTLGWACSHPAESYKNASWTVVCYYSVPHGEQMEPGDMESLASVSPSIAGGETLEERARLN*
c11riboseqorf259	no	c11norep97	lncRNA	chr11:65423932-65424018	65423931	65424018	11	+	ENST00000501122	ENSG00000245532	NEAT1	lncRNA	non-coding	87	ATG	1	0	0	0	0	1	0	0	0	0	ENST00000499732;ENST00000501122;ENST00000601801;ENST00000645023;ENST00000646243;ENST00000670617	ENSG00000245532	NEAT1	c11riboseqorf259	c11riboseqorf259	main_canonical	MLHGPWFVTIVFLMASRWNRETWSPWPV*	ATGCTTCATGGACCGTGGTTTGTTACTATAGTGTTCCTCATGGCGAGCAGATGGAACCGGGAGACATGGAGTCCCTGGCCAGTGTGA	MLHGPWFVTIVFLMASRWNRETWSPWPV*
c11riboseqorf26	no	c11riboseqorf26	uORF	chr11:18312012-18322064	18312011,18321945	18312024,18322064	11	-	ENST00000396253	ENSG00000110756	HPS5	uORF	protein_coding	132	ATG	1	1	0	0	0	0	0	0	0	0	ENST00000396253	ENSG00000110756	HPS5	c11riboseqorf26,c11riboseqorf590	c11riboseqorf26	secondary	MWWSWAGTSGLLVCEPGFENWLLGLLSRNLKILKLLLLKSARA*	ATGTGGTGGAGCTGGGCTGGGACCTCCGGGCTGCTGGTCTGTGAGCCTGGCTTTGAAAATTGGTTACTGGGTCTCCTCTCAAGAAATCTCAAGATATTAAAGTTACTGCTGTTAAAAAGTGCACGAGCATAG	MWWSWAGTSGLLVCEPGFENWLLGLLSRNLKILKLLLLKSARA*
c11riboseqorf260	no	c11norep98	lncRNA	chr11:65500645-65500767	65500644	65500767	11	+	ENST00000534336	ENSG00000251562	MALAT1	lncRNA	non-coding	123	ATG	1	0	0	0	0	1	0	0	0	0	ENST00000508832;ENST00000534336;ENST00000610851;ENST00000619449;ENST00000710847;ENST00000710848;ENST00000710849;ENST00000710856;ENST00000710857;ENST00000710858;ENST00000710859;ENST00000710861;ENST00000710862;ENST00000710863;ENST00000710875;ENST00000710876;ENST00000710879;ENST00000710933;ENST00000710934;ENST00000710935;ENST00000710936;ENST00000710939;ENST00000710940;ENST00000710943;ENST00000710944	ENSG00000251562	MALAT1	c11riboseqorf260,c11riboseqorf967	c11riboseqorf260	main_canonical	MKVAGGLAWQPHGGGEQALCVEDPRPACQCAKATGKASGW*	ATGAAGGTAGCAGGCGGCTTGGCTTGGCAACCACACGGAGGAGGCGAGCAGGCGTTGTGCGTAGAGGATCCTAGACCAGCATGCCAGTGTGCCAAGGCCACAGGGAAAGCGAGTGGTTGGTAA	MKVAGGLAWQPHGGGEQALCVEDPRPACQCAKATGKASGW*
c11riboseqorf261	no	c11norep99	lncRNA	chr11:65502234-65502293	65502233	65502293	11	+	ENST00000534336	ENSG00000251562	MALAT1	lncRNA	non-coding	60	ATG	1	0	0	0	0	1	0	0	0	0	ENST00000508832;ENST00000534336;ENST00000544868;ENST00000610851;ENST00000616527;ENST00000616691;ENST00000617489;ENST00000618132;ENST00000619449;ENST00000620465;ENST00000710849;ENST00000710857;ENST00000710862;ENST00000710863;ENST00000710864;ENST00000710867;ENST00000710868;ENST00000710871;ENST00000710943;ENST00000710945;ENST00000710946	ENSG00000251562	MALAT1	c11riboseqorf261	c11riboseqorf261	main_canonical	MQKLFGYGSVWFSFGIFFR*	ATGCAAAAGTTGTTTGGATATGGTAGTGTGTGGTTCTCTTTTGGAATTTTTTTCAGGTGA	MQKLFGYGSVWFSFGIFFR*
c11riboseqorf262	no	c11norep100	lncRNA	chr11:65502253-65502309	65502252	65502309	11	+	ENST00000534336	ENSG00000251562	MALAT1	lncRNA	non-coding	57	ATG	1	0	0	0	0	1	0	0	0	0	ENST00000508832;ENST00000534336;ENST00000544868;ENST00000610851;ENST00000616527;ENST00000616691;ENST00000617489;ENST00000618132;ENST00000619449;ENST00000620465;ENST00000710849;ENST00000710857;ENST00000710862;ENST00000710863;ENST00000710864;ENST00000710867;ENST00000710868;ENST00000710871;ENST00000710943;ENST00000710945;ENST00000710946	ENSG00000251562	MALAT1	c11riboseqorf262	c11riboseqorf262	main_canonical	MVVCGSLLEFFSGDLIII*	ATGGTAGTGTGTGGTTCTCTTTTGGAATTTTTTTCAGGTGATTTAATAATAATTTAA	MVVCGSLLEFFSGDLIII*
c11riboseqorf263	no	c11norep101	dORF	chr11:65573670-65574095	65573669	65574095	11	+	ENST00000530349	ENSG00000176973	FAM89B	dORF	protein_coding	426	ATG	1	0	0	0	0	0	0	1	0	0	ENST00000316409;ENST00000449319;ENST00000530349	ENSG00000176973	FAM89B	c11riboseqorf263	c11riboseqorf263	main_mane	MQKAQKLPLRQALRLRSLRLPPYRLTSQEGQACIPQRRNCQTLSPVLGWLALGRASRVQPLLMALGLQFFHMCAPPAWPTLSLAVGPEASSLPLGVSGIGMSAWLPSPPHLLLLSAAAGSGASHLRALGSSALEGLQDPSQ*	ATGCAAAAGGCTCAGAAACTCCCCCTCCGGCAAGCCCTCAGACTTCGGAGCCTGCGCCTTCCCCCCTACCGCCTCACCTCACAGGAGGGCCAGGCATGTATTCCTCAGAGGCGAAACTGCCAAACTCTTTCTCCTGTCTTGGGTTGGCTGGCACTGGGGCGGGCATCTAGGGTACAGCCTCTGCTCATGGCACTGGGCCTCCAGTTCTTCCACATGTGTGCACCCCCAGCTTGGCCAACCCTCAGCCTTGCGGTGGGGCCCGAAGCATCTTCCCTTCCGCTTGGCGTCTCTGGGATTGGGATGAGTGCCTGGCTCCCATCTCCTCCTCACCTTTTGTTGCTATCGGCAGCTGCTGGCTCAGGGGCATCCCACCTCCGGGCTCTGGGTTCCTCTGCCCTGGAAGGGCTCCAGGACCCGTCCCAATAA	MQKAQKLPLRQALRLRSLRLPPYRLTSQEGQACIPQRRNCQTLSPVLGWLALGRASRVQPLLMALGLQFFHMCAPPAWPTLSLAVGPEASSLPLGVSGIGMSAWLPSPPHLLLLSAAAGSGASHLRALGSSALEGLQDPSQ*
c11riboseqorf264	no	c11norep102	processed_transcript	chr11:65614524-65614670	65614523	65614670	11	-	ENST00000524856	ENSG00000173327	MAP3K11	PT	protein_coding	147	ATG	1	0	0	0	0	1	0	0	0	0	ENST00000524856	ENSG00000173327	MAP3K11	c11riboseqorf264	c11riboseqorf264	secondary	MRLRIDGSHSPTTSQPRPDSGSPPSQVWFCNPVLLPPMRMQRAEMAHP*	ATGAGGCTCAGAATCGATGGATCGCACAGTCCCACAACTTCGCAGCCAAGACCAGACTCGGGTTCACCCCCTTCCCAAGTGTGGTTCTGTAACCCCGTTTTGCTGCCGCCGATGCGGATGCAGAGGGCAGAGATGGCCCATCCTTAG	MRLRIDGSHSPTTSQPRPDSGSPPSQVWFCNPVLLPPMRMQRAEMAHP*
c11riboseqorf265	no	c11norep103	processed_transcript	chr11:65614947-65615156	65614946	65615156	11	-	ENST00000524856	ENSG00000173327	MAP3K11	PT	protein_coding	210	ATG	1	0	0	0	0	1	0	0	0	0	ENST00000524856	ENSG00000173327	MAP3K11	c11riboseqorf265	c11riboseqorf265	secondary	MGKGYEEADCFPGEEKKRALGNPLQELEVQPVPSVLQSSPPHPTSSTRQSFLVLISYMKRMAGRGGSRL*	ATGGGGAAGGGATATGAAGAAGCGGATTGTTTCCCAGGTGAGGAGAAGAAGAGAGCCTTAGGCAATCCACTCCAAGAGCTTGAGGTGCAGCCAGTTCCGTCTGTCCTCCAGTCTTCCCCACCCCATCCAACTAGCTCTACGAGGCAGAGCTTTCTCGTCCTCATATCATATATGAAAAGAATGGCCGGGCGCGGTGGCTCACGCCTGTAA	MGKGYEEADCFPGEEKKRALGNPLQELEVQPVPSVLQSSPPHPTSSTRQSFLVLISYMKRMAGRGGSRL*
c11riboseqorf266	no	c11norep104	lncRNA	chr11:65663443-65663799	65663442	65663799	11	+	ENST00000654031	ENSG00000285533	RELA-DT	lncRNA	non-coding	357	ATG	1	0	0	1	0	0	0	0	0	0	ENST00000654031;ENST00000685480	ENSG00000285533	RELA-DT	c11riboseqorf266	c11riboseqorf266	secondary	MGAAGPPSLTVHQELCGAYSPDGTTEALPLASWPRARPSPAKAPAYDTAKLPALIGCGSRRPPGVNPGASSLKPGACVSEGAGPTGTLESAGSRPPTPLPPPVFALDLQLGLTTNSVM*	ATGGGAGCGGCCGGACCTCCCAGCCTGACAGTGCATCAAGAGCTTTGCGGAGCCTACAGCCCGGATGGGACGACTGAGGCCCTCCCGCTGGCGAGCTGGCCGAGGGCTCGTCCCTCTCCAGCTAAAGCGCCAGCTTACGATACAGCCAAACTGCCGGCTCTCATCGGCTGTGGGAGCAGGAGGCCCCCAGGGGTAAATCCCGGAGCCTCGTCTCTGAAGCCTGGCGCTTGTGTCTCAGAAGGTGCGGGACCCACAGGGACACTTGAATCAGCAGGCTCACGACCCCCCACCCCCCTGCCCCCGCCTGTGTTTGCCCTGGACCTCCAGCTAGGGCTGACCACTAATTCTGTCATGTGA	MGAAGPPSLTVHQELCGAYSPDGTTEALPLASWPRARPSPAKAPAYDTAKLPALIGCGSRRPPGVNPGASSLKPGACVSEGAGPTGTLESAGSRPPTPLPPPVFALDLQLGLTTNSVM*
c11riboseqorf267	no	c11norep105	uORF	chr11:65712058-65712189	65712057	65712189	11	+	ENST00000377046	ENSG00000172977	KAT5	uORF	protein_coding	132	ATG	1	0	0	0	0	0	0	1	0	0	ENST00000352980;ENST00000377046;ENST00000532042	ENSG00000172977	KAT5	c11riboseqorf267	c11riboseqorf267	secondary	MGFPPRARPEACNTPFSPESQGQSCPSQLGRGVSQRSPSTGAS*	ATGGGGTTTCCACCTAGGGCTCGGCCTGAGGCTTGTAACACTCCGTTTTCCCCCGAGTCACAGGGGCAGTCTTGCCCCTCGCAGCTGGGTCGCGGTGTCTCTCAAAGGTCCCCCTCTACAGGGGCTTCGTGA	MGFPPRARPEACNTPFSPESQGQSCPSQLGRGVSQRSPSTGAS*
c11riboseqorf268	no	c11norep106	doORF	chr11:65921404-65921469	65921403	65921469	11	+	ENST00000312515	ENSG00000175550	DRAP1	doORF	protein_coding	66	ATG	1	0	0	1	0	0	0	0	0	0	ENST00000312515;ENST00000525190;ENST00000527119;ENST00000530791;ENST00000532933	ENSG00000175550	DRAP1	c11riboseqorf268	c11riboseqorf268	main_mane	MKRTKKITTPSAFCPPDHSPF*	ATGAAGAGGACGAAGAAGATTACGACTCCTAGCGCCTTCTGCCCCCCAGACCATAGCCCCTTTTAG	MKRTKKITTPSAFCPPDHSPF*
c11riboseqorf269	no	c11norep107	uoORF	chr11:66291970-66294334	66291969,66294321	66292088,66294334	11	+	ENST00000327259	ENSG00000179292	TMEM151A	uoORF	protein_coding	132	ATG	1	0	0	0	0	0	0	1	0	0	ENST00000327259	ENSG00000179292	TMEM151A	c11riboseqorf269	c11riboseqorf269	main_mane	MPGAQAGAAQAARTPCPRTALATAGRCPRSSRTASRCGKSSGP*	ATGCCCGGTGCCCAGGCTGGGGCCGCCCAAGCAGCCAGGACACCATGCCCGAGGACGGCGCTGGCGACGGCGGGGAGGTGCCCGCGCTCATCCCGGACGGCGAGCCGCTGCGGGAAGAGCAGCGGCCCCTGA	MPGAQAGAAQAARTPCPRTALATAGRCPRSSRTASRCGKSSGP*
c11riboseqorf27	yes	c11riboseqorf27	uORF	chr11:18322394-18322669	18322393	18322669	11	+	ENST00000453096	ENSG00000110768	GTF2H1	uORF	protein_coding	276	ATG	4	1	0	0	1	1	0	1	0	0	ENST00000453096	ENSG00000110768	GTF2H1	c11riboseqorf592,c11riboseqorf27,c11riboseqorf593	c11riboseqorf27	secondary	MVGPARIPGPFAARDRREETKQAGTRGGGRELAEGVMAAALLSHVPRARLATSGHVPSDSSQPAMEARPPSNRGGGYCCGHWVSASSQQRL*	ATGGTTGGGCCAGCCAGGATCCCAGGACCCTTCGCCGCTCGAGACCGGAGAGAGGAAACGAAACAGGCGGGAACCCGTGGGGGAGGGAGGGAACTAGCGGAAGGTGTCATGGCGGCCGCGCTCTTGAGTCACGTGCCCAGGGCCCGCCTTGCTACTTCCGGTCACGTGCCCTCAGACTCCTCGCAGCCAGCGATGGAGGCGAGACCCCCTAGTAACAGAGGCGGTGGCTACTGCTGCGGCCACTGGGTTTCGGCCTCTTCCCAGCAGCGGCTCTAA	MVGPARIPGPFAARDRREETKQAGTRGGGRELAEGVMAAALLSHVPRARLATSGHVPSDSSQPAMEARPPSNRGGGYCCGHWVSASSQQRL*
c11riboseqorf270	no	c11norep108	lncRNA	chr11:66347959-66348060	66347958	66348060	11	+	ENST00000531602	ENSG00000255468	B4GAT1-DT	lncRNA	non-coding	102	ATG	1	0	0	0	0	0	0	1	0	0	ENST00000531602;ENST00000581155	ENSG00000255468	B4GAT1-DT	c11riboseqorf270	c11riboseqorf270	secondary	MARAQQKGNQNAPFLPRLLLSLCPKRSALRLTW*	ATGGCGCGGGCTCAGCAGAAAGGAAATCAAAACGCTCCCTTCCTTCCGCGGCTTCTTCTTTCCCTGTGTCCGAAGAGGTCTGCGTTGCGACTTACGTGGTAG	MARAQQKGNQNAPFLPRLLLSLCPKRSALRLTW*
c11riboseqorf271	no	c11norep109	lncRNA	chr11:66363281-66363592	66363280	66363592	11	+	ENST00000531602	ENSG00000255468	B4GAT1-DT	lncRNA	non-coding	312	ATG	1	0	0	0	0	0	0	1	0	0	ENST00000531602;ENST00000649789	ENSG00000255468	B4GAT1-DT	c11riboseqorf271	c11riboseqorf271	secondary	MKSSSCPLLAASGPGASTPQRPEPSSPFALGWISAPEGDVEKRLPKSLEGPLQSSALKRKEREAPQESPRARKKVMRAPATSLSCGSTCLEHPGTGALRKCWV*	ATGAAGAGCAGCTCCTGCCCGCTGCTGGCAGCCTCAGGCCCAGGGGCCTCCACCCCGCAGAGGCCTGAGCCAAGCTCGCCATTCGCCCTGGGCTGGATCTCAGCTCCGGAAGGAGACGTCGAGAAGAGGCTGCCAAAGAGCCTGGAGGGGCCACTTCAGAGCAGCGCCTTGAAGAGGAAGGAGAGGGAGGCTCCACAGGAAAGTCCCAGGGCCAGGAAGAAGGTCATGAGGGCGCCGGCCACCTCCCTCTCGTGTGGCAGCACCTGCCTAGAACACCCGGGAACAGGAGCTCTTAGAAAATGCTGGGTCTAA	MKSSSCPLLAASGPGASTPQRPEPSSPFALGWISAPEGDVEKRLPKSLEGPLQSSALKRKEREAPQESPRARKKVMRAPATSLSCGSTCLEHPGTGALRKCWV*
c11riboseqorf272	no	c11norep110	processed_transcript	chr11:66686929-66687111	66686928	66687111	11	-	ENST00000530775	ENSG00000173898	SPTBN2	PT	protein_coding	183	ATG	1	0	0	1	0	0	0	0	0	0	ENST00000530775	ENSG00000173898	SPTBN2	c11riboseqorf272	c11riboseqorf272	secondary	MPRQPARECHTTEKCLSAWPGPRAASPLITESANMSSSWGRNREQCSRDGRRVGSDTGEP*	ATGCCAAGGCAGCCAGCGCGGGAGTGCCATACCACGGAGAAGTGCCTGTCAGCCTGGCCAGGGCCCAGGGCAGCGTCGCCTTTGATTACCGAAAGCGCAAACATGTCTTCAAGCTGGGGTAGGAACAGGGAACAGTGCTCTCGGGATGGGAGGAGAGTTGGGAGTGACACAGGTGAGCCATGA	MPRQPARECHTTEKCLSAWPGPRAASPLITESANMSSSWGRNREQCSRDGRRVGSDTGEP*
c11riboseqorf273	no	c11norep111	processed_transcript	chr11:66856668-66856736	66856667	66856736	11	+	ENST00000531590	ENSG00000173621	LRFN4	PT	protein_coding	69	ATG	1	0	0	0	0	1	0	0	0	0	ENST00000531590	ENSG00000173621	LRFN4	c11riboseqorf273,c11riboseqorf1018	c11riboseqorf273	secondary	MCGCVGEGAQRHVTKTPVSGRW*	ATGTGTGGGTGTGTTGGGGAGGGTGCCCAGCGACATGTGACAAAGACGCCCGTCTCCGGGAGATGGTGA	MCGCVGEGAQRHVTKTPVSGRW*
c11riboseqorf274	no	c11norep112	uORF	chr11:66857163-66857282	66857162	66857282	11	+	ENST00000309602	ENSG00000173621	LRFN4	uORF	protein_coding	120	ATG	1	0	0	0	0	1	0	0	0	0	ENST00000309602;ENST00000393952	ENSG00000173621	LRFN4	c11riboseqorf274	c11riboseqorf274	main_mane	MGPRVGGGRPVIPGPRPRGRAARSRRGPAGLAGRPARAP*	ATGGGCCCGAGGGTGGGCGGCGGGCGGCCGGTCATCCCCGGGCCTCGTCCCCGCGGGAGAGCGGCCAGGAGTCGGCGGGGGCCGGCCGGGCTCGCAGGGAGGCCGGCCCGCGCCCCCTGA	MGPRVGGGRPVIPGPRPRGRAARSRRGPAGLAGRPARAP*
c11riboseqorf275	no	c11norep113	dORF	chr11:66976575-66976721	66976574	66976721	11	+	ENST00000683896	ENSG00000173237	C11orf86	dORF	protein_coding	147	ATG	1	0	0	0	0	1	0	0	0	0	ENST00000308963;ENST00000683896	ENSG00000173237	C11orf86	c11riboseqorf275	c11riboseqorf275	main_mane	MGAVDAPAPHDQLSTSRTELDEARPMAERLTDVAWSLGHDPTALLVSC*	ATGGGGGCTGTGGACGCTCCTGCCCCACACGACCAGCTGTCAACTTCCAGGACGGAGCTTGATGAAGCCAGACCCATGGCCGAGAGGCTCACGGACGTTGCCTGGTCACTGGGCCATGACCCAACTGCCCTTCTTGTCAGTTGCTGA	MGAVDAPAPHDQLSTSRTELDEARPMAERLTDVAWSLGHDPTALLVSC*
c11riboseqorf276	no	c11norep114	uoORF	chr11:67240072-67240272	67240071	67240272	11	+	ENST00000530342	ENSG00000173120	KDM2A	uoORF	protein_coding	201	ATG	1	0	0	0	0	0	0	1	0	0	ENST00000530342	ENSG00000173120	KDM2A	c11riboseqorf276	c11riboseqorf276	secondary	MWVTQQHCSQAQEAAAELKGSRRSPERCTLLPLGSLKGQSWTALPYVLWEIPEYSSKSGFSQRQNI*	ATGTGGGTGACGCAGCAGCATTGTTCGCAGGCACAGGAAGCCGCGGCTGAGCTGAAGGGCTCGAGAAGGAGCCCAGAGCGCTGCACGCTGCTCCCTCTGGGTAGTCTGAAGGGTCAGAGCTGGACTGCCCTGCCCTATGTGCTCTGGGAGATTCCAGAATATTCAAGTAAATCCGGATTTTCCCAGAGGCAGAATATCTAA	MWVTQQHCSQAQEAAAELKGSRRSPERCTLLPLGSLKGQSWTALPYVLWEIPEYSSKSGFSQRQNI*
c11riboseqorf277	no	c11norep116	intORF	chr11:67290175-67291500	67290174,67290321,67291475	67290213,67290446,67291500	11	+	ENST00000511455	ENSG00000172932	ANKRD13D	intORF	protein_coding	189	ATG	1	1	0	0	0	0	0	0	0	0	ENST00000308440;ENST00000511455;ENST00000514779	ENSG00000172932	ANKRD13D	c11riboseqorf277,c11riboseqorf278	c11riboseqorf277	main_mane	MPTWAKRTARAGQSCRRQSALETPRWCSWCSSIGTTRGPRRGWRAFRNCSTNFARPPISTLR*	ATGCCAACGTGGGCAAAGAGAACCGCCAGGGCTGGGCAGTCCTGCAGGAGGCAGTCAGCACTGGAGACCCCGAGATGGTGCAGCTGGTGCTCCAGTATCGGGACTACCAGAGGGCCACGCAGAGGCTGGCGGGCATTCCGGAACTGCTCAACAAACTTCGCCAGGCCCCCGATTTCTACGTTGAGATGA	MPTWAKRTARAGQSCRRQSALETPRWCSWCSSIGTTRGPRRGWRAFRNCSTNFARPPISTLR*
c11riboseqorf278	no	c11norep115	processed_transcript	chr11:67290175-67290243	67290174	67290243	11	+	ENST00000447274	ENSG00000172932	ANKRD13D	PT	protein_coding	69	ATG	1	0	0	0	0	0	1	0	0	0	ENST00000447274	ENSG00000172932	ANKRD13D	c11riboseqorf277,c11riboseqorf278	c11riboseqorf278	secondary	MPTWAKRTARAGQVLQRTRGSP*	ATGCCAACGTGGGCAAAGAGAACCGCCAGGGCTGGGCAGGTACTGCAGAGGACAAGGGGCTCCCCCTGA	MPTWAKRTARAGQVLQRTRGSP*
c11riboseqorf279	no	c11norep117	processed_transcript	chr11:67321277-67387561	67321276,67387534	67321333,67387561	11	+	ENST00000622583	ENSG00000172613	RAD9A	PT	protein_coding	84	ATG	1	0	0	0	0	1	0	0	0	0	ENST00000622583	ENSG00000172613	RAD9A	c11riboseqorf279	c11riboseqorf279	secondary	MLEDIWGPQMLLLLETQLKGPQGHRTP*	ATGCTGGAGGACATCTGGGGGCCACAAATGCTCCTTCTCCTGGAGACGCAACTCAAGGGTCCTCAAGGTCATAGAACCCCATAA	MLEDIWGPQMLLLLETQLKGPQGHRTP*
c11riboseqorf28	no	c11riboseqorf28	uoORF	chr11:19238096-19240141	19238095,19240106	19238132,19240141	11	-	ENST00000250024	ENSG00000129173	E2F8	uoORF	protein_coding	72	ATG	1	0	0	0	0	0	1	0	0	0	ENST00000250024;ENST00000527884;ENST00000532666;ENST00000620009	ENSG00000129173	E2F8	c11riboseqorf28	c11riboseqorf28	main_mane	MYEEFTEWRTKRKISFVSHIKGD*	ATGTATGAGGAATTTACAGAATGGAGAACGAAAAGGAAAATCTCTTTTGTGAGCCACATAAAAGGGGACTAA	MYEEFTEWRTKRKISFVSHIKGD*
c11riboseqorf280	no	c11norep118	dORF	chr11:67351701-67351775	67351700	67351775	11	-	ENST00000543494	ENSG00000256514	ENSG00000256514	dORF	protein_coding	75	ATG	1	1	0	0	0	0	0	0	0	0	ENST00000312419;ENST00000528087;ENST00000529704;ENST00000530584;ENST00000532830;ENST00000533429;ENST00000534515;ENST00000539074;ENST00000543494	ENSG00000256514;ENSG00000175482	ENSG00000256514;POLD4	c11riboseqorf280	c11riboseqorf280	main_canonical	MESGHWGKGPGHHLPIPAACLPDP*	ATGGAGAGTGGTCACTGGGGAAAAGGACCTGGCCATCACCTTCCAATACCTGCTGCCTGTCTCCCTGACCCATGA	MESGHWGKGPGHHLPIPAACLPDP*
c11riboseqorf281	no	c11norep119	doORF	chr11:67351834-67351998	67351833	67351998	11	-	ENST00000543494	ENSG00000256514	ENSG00000256514	doORF	protein_coding	165	ATG	1	1	0	0	0	0	0	0	0	0	ENST00000312419;ENST00000528087;ENST00000529704;ENST00000530584;ENST00000531239;ENST00000532830;ENST00000533429;ENST00000534515;ENST00000539074;ENST00000543494	ENSG00000256514;ENSG00000175482	ENSG00000256514;POLD4	c11riboseqorf281,c11riboseqorf1029	c11riboseqorf281	main_canonical	MRHHVRPPALSSLAHHPRTSGQKREPIAPAQLSPAAEEPLAGRTWRCQRLNSSI*	ATGAGGCACCACGTAAGACCTCCTGCCCTTAGCTCTCTTGCTCACCACCCAAGAACCTCAGGACAGAAGCGAGAGCCCATTGCTCCTGCTCAGCTCAGCCCGGCTGCGGAGGAACCCTTGGCAGGCAGAACCTGGAGGTGTCAGAGGCTCAACTCCTCCATCTAA	MRHHVRPPALSSLAHHPRTSGQKREPIAPAQLSPAAEEPLAGRTWRCQRLNSSI*
c11riboseqorf282	no	c11norep120	uoORF	chr11:68190009-68190104	68190008	68190104	11	-	ENST00000304363	ENSG00000110066	KMT5B	uoORF	protein_coding	96	ATG	1	0	0	0	1	0	0	0	0	0	ENST00000304363;ENST00000401547;ENST00000402185;ENST00000402789;ENST00000405515;ENST00000427752;ENST00000434573;ENST00000466295;ENST00000700520;ENST00000700521;ENST00000700522;ENST00000700525;ENST00000700526	ENSG00000110066	KMT5B	c11riboseqorf282	c11riboseqorf282	main_mane	MHLGQAVCGYEVVGRIQEHGGEWQEKWRQVV*	ATGCACCTGGGTCAGGCTGTCTGTGGGTATGAAGTGGTTGGGAGAATCCAAGAACATGGTGGTGAATGGCAGGAGAAATGGAGGCAAGTTGTCTAA	MHLGQAVCGYEVVGRIQEHGGEWQEKWRQVV*
c11riboseqorf283	no	c11norep121	processed_transcript	chr11:69156013-69159547	69156012,69159445	69156114,69159547	11	+	ENST00000641280	ENSG00000284713	SMIM38	PT	protein_coding	204	ATG	1	0	0	1	0	0	0	0	0	0	ENST00000641280	ENSG00000284713	SMIM38	c11riboseqorf283	c11riboseqorf283	secondary	MEEGPGMLPRQPLPVQAGAPGWLREGSLGGARPKDLLCSDPPFKRATDTGVLVSRSRDHLGWDRPRV*	ATGGAGGAAGGGCCAGGCATGCTTCCCAGACAGCCTCTGCCAGTCCAGGCAGGGGCTCCAGGGTGGCTGCGGGAAGGCAGCTTAGGCGGTGCCCGGCCCAAGGACTTGCTGTGCTCAGATCCTCCATTCAAGAGAGCTACAGACACGGGGGTGCTGGTGAGCAGGAGCCGAGACCATCTGGGGTGGGACCGACCAAGAGTTTGA	MEEGPGMLPRQPLPVQAGAPGWLREGSLGGARPKDLLCSDPPFKRATDTGVLVSRSRDHLGWDRPRV*
c11riboseqorf284	no	c11norep122	lncRNA	chr11:71448778-71451695	71448777,71451689	71448885,71451695	11	+	ENST00000529369	ENSG00000254682	DHCR7-DT	lncRNA	non-coding	114	ATG	1	0	0	0	0	1	0	0	0	0	ENST00000529369	ENSG00000254682	DHCR7-DT	c11riboseqorf284	c11riboseqorf284	main_canonical	MERMSRRRCTARSKTDTVLGPRAHVPGRRGSSINDQP*	ATGGAGCGTATGTCCAGGCGCCGGTGCACCGCAAGGAGCAAAACAGACACAGTTCTTGGTCCTAGGGCTCACGTCCCGGGGCGAAGAGGATCCTCCATAAACGATCAGCCATAG	MERMSRRRCTARSKTDTVLGPRAHVPGRRGSSINDQP*
c11riboseqorf285	no	c11norep123	uoORF	chr11:71999978-72000456	71999977,72000350	72000012,72000456	11	+	ENST00000393703	ENSG00000137496	IL18BP	uoORF	protein_coding	141	ATG	1	0	0	1	0	0	0	0	0	0	ENST00000337131;ENST00000343898;ENST00000393703;ENST00000393705;ENST00000393707;ENST00000404792;ENST00000497194;ENST00000531053;ENST00000534583;ENST00000620017;ENST00000698837;ENST00000698838;ENST00000698839;ENST00000698840	ENSG00000137496	IL18BP	c11riboseqorf285	c11riboseqorf285	main_mane	MHHDHETQLDTRPQPFVGPAPVCPRRHSPGQSHTCLADHHSCHCLS*	ATGCATCATGACCATGAGACACAACTGGACACCAGACCTCAGCCCTTTGTGGGTCCTGCTCCTGTGTGCCCACGTCGTCACTCTCCTGGTCAGAGCCACACCTGTCTCGCAGACCACCACAGCTGCCACTGCCTCAGTTAG	MHHDHETQLDTRPQPFVGPAPVCPRRHSPGQSHTCLADHHSCHCLS*
c11riboseqorf286	no	c11norep124	lncRNA	chr11:72571486-72571683	72571485	72571683	11	+	ENST00000450804	ENSG00000227467	LINC01537	lncRNA	non-coding	198	ATG	1	0	0	0	0	1	0	0	0	0	ENST00000450804	ENSG00000227467	LINC01537	c11riboseqorf286	c11riboseqorf286	main_canonical	MTSALTSTAPSLAMLSSSYFLHREGVREASFLPIPVHTQGWLCLPRDRSAEGDRSSGRYHLQGSH*	ATGACGTCCGCCCTCACCAGCACAGCACCAAGCCTTGCAATGCTCTCTAGTAGTTATTTCCTGCACAGAGAAGGGGTGAGGGAAGCATCATTTCTGCCTATCCCTGTTCACACGCAAGGCTGGCTCTGCCTTCCCAGGGACCGTTCTGCAGAGGGAGACCGCTCATCAGGCAGGTACCACCTCCAGGGATCTCACTAA	MTSALTSTAPSLAMLSSSYFLHREGVREASFLPIPVHTQGWLCLPRDRSAEGDRSSGRYHLQGSH*
c11riboseqorf287	no	c11norep125	dORF	chr11:72576903-72577217	72576902	72577217	11	-	ENST00000444035	ENSG00000186642	PDE2A	dORF	protein_coding	315	ATG	1	0	0	0	0	1	0	0	0	0	ENST00000334456;ENST00000376450;ENST00000444035	ENSG00000186642	PDE2A	c11riboseqorf287	c11riboseqorf287	secondary	MEARLPTSRRLCNLFSESTGVTNEQWALLCTSDHTLASLSQAILCLSSLMVSPCPISAPPDLCSFPFEDSHPLGSPGSSWKGKVRHLSEQSVASWKQSLVLWED*	ATGGAAGCAAGACTTCCAACCTCACGGAGACTTTGTAATTTGTTTTCTGAGAGCACAGGGGTGACCAATGAGCAGTGGGCCCTACTCTGCACCTCTGACCACACCTTGGCAAGTCTTTCCCAAGCCATTCTTTGTCTGAGCAGCTTGATGGTTTCTCCTTGCCCCATTTCTGCCCCACCAGATCTTTGCTCCTTTCCCTTTGAGGACTCCCACCCTTTGGGGTCTCCAGGATCCTCATGGAAGGGGAAGGTGAGACATCTGAGTGAGCAGAGTGTGGCATCTTGGAAACAGTCCTTAGTTCTGTGGGAGGACTAG	MEARLPTSRRLCNLFSESTGVTNEQWALLCTSDHTLASLSQAILCLSSLMVSPCPISAPPDLCSFPFEDSHPLGSPGSSWKGKVRHLSEQSVASWKQSLVLWED*
c11riboseqorf288	no	c11norep126	uoORF	chr11:72713187-72713243	72713186	72713243	11	-	ENST00000393609	ENSG00000186635	ARAP1	intORF	protein_coding	57	ATG	1	1	0	0	0	0	0	0	0	0	ENST00000334211;ENST00000359373;ENST00000393609;ENST00000426523;ENST00000429686;ENST00000465814	ENSG00000186635	ARAP1	c11riboseqorf288	c11riboseqorf288	main_mane	MTLTTMRSQRRGRGPQPE*	ATGACTCTGACTACGATGAGGTCCCAGAGGAGGGGCCGGGGGCCCCAGCCAGAGTGA	MTLTTMRSQRRGRGPQPE*
c11riboseqorf289	no	c11norep127	uORF	chr11:72781213-72792966	72781212,72792874	72781294,72792966	11	-	ENST00000334805	ENSG00000214530	STARD10	uORF	protein_coding	174	ATG	1	0	0	0	0	1	0	0	0	0	ENST00000334805;ENST00000536377;ENST00000538009;ENST00000538536;ENST00000543304	ENSG00000214530	STARD10	c11riboseqorf289	c11riboseqorf289	main_mane	MSTRAKKLRRIWRILEEEESVAGAVQTLLLRSQEGGVSICSRVDVVGASAEDPGEPD*	ATGAGCACCAGAGCCAAGAAGCTGAGGAGGATCTGGAGAATTCTGGAGGAAGAGGAGAGTGTTGCTGGAGCTGTACAGACCCTGCTTCTCAGGTCCCAGGAAGGTGGCGTCAGCATCTGCAGCCGCGTCGACGTTGTCGGAGCCTCCGCGGAGGACCCAGGAGAGCCGGACTAG	MSTRAKKLRRIWRILEEEESVAGAVQTLLLRSQEGGVSICSRVDVVGASAEDPGEPD*
c11riboseqorf29	no	c11riboseqorf29	uORF	chr11:19240223-19240638	19240222,19240547	19240230,19240638	11	-	ENST00000250024	ENSG00000129173	E2F8	uORF	protein_coding	99	ATG	2	1	0	0	0	1	0	0	0	0	ENST00000250024	ENSG00000129173	E2F8	c11riboseqorf29	c11riboseqorf29	main_mane	MQTCTQLLGVACAQLGPGLVRLVRSPDLRTGY*	ATGCAGACTTGTACCCAGTTACTTGGGGTCGCGTGCGCTCAGCTGGGACCTGGGCTCGTGCGCTTAGTCCGGAGCCCTGATCTGCGAACAGGATATTAA	MQTCTQLLGVACAQLGPGLVRLVRSPDLRTGY*
c11riboseqorf290	no	c11norep128	lncRNA	chr11:72793804-72793998	72793803	72793998	11	-	ENST00000624670	ENSG00000285693	ENSG00000285693	PT	protein_coding	195	ATG	1	0	0	0	0	1	0	0	0	0	ENST00000334805;ENST00000624670	ENSG00000285693;ENSG00000214530	ENSG00000285693;STARD10	c11riboseqorf290	c11riboseqorf290	main_canonical	MTEMLESPVRRTMPSAPYFLLPLLRSPPLLGCGDVSTKVEPTEAPGAVVTERPQPLGGGRQSGP*	ATGACTGAGATGCTGGAGTCCCCGGTCAGAAGGACGATGCCGAGCGCGCCGTATTTTCTCCTGCCTCTCCTCAGATCGCCGCCGTTGTTGGGCTGTGGAGACGTCTCAACCAAAGTGGAGCCGACAGAGGCCCCGGGAGCCGTGGTGACAGAGCGGCCACAACCACTAGGGGGCGGGAGGCAGAGCGGCCCCTAG	MTEMLESPVRRTMPSAPYFLLPLLRSPPLLGCGDVSTKVEPTEAPGAVVTERPQPLGGGRQSGP*
c11riboseqorf291	no	c11norep129	uoORF	chr11:73140091-73141893	73140090,73141856	73140128,73141893	11	-	ENST00000409418	ENSG00000137478	FCHSD2	uoORF	protein_coding	75	ATG	1	0	0	0	0	0	1	0	0	0	ENST00000409314;ENST00000409418;ENST00000458644	ENSG00000137478	FCHSD2	c11riboseqorf291	c11riboseqorf291	main_mane	MSLQHHAAAAEEGESYTRTEKHSS*	ATGTCCCTTCAGCATCATGCAGCCGCCGCCGAGGAAGGTGAAAGTTACACAAGAACTGAAAAACATTCAAGTTGA	MSLQHHAAAAEEGESYTRTEKHSS*
c11riboseqorf292	no	c11norep130	uORF	chr11:73228018-73228119	73228017	73228119	11	+	ENST00000393597	ENSG00000175591	P2RY2	uORF	protein_coding	102	ATG	1	1	0	0	0	0	0	0	0	0	ENST00000311131;ENST00000393596;ENST00000393597	ENSG00000175591	P2RY2	c11riboseqorf292	c11riboseqorf292	main_mane	MLEAGRGPRPGDLFFLFPAEFPAARSRSRRVHS*	ATGCTGGAGGCTGGGCGTGGCCCCAGGCCTGGGGACCTGTTTTTCCTGTTTCCCGCAGAGTTCCCTGCAGCCCGGTCCAGGTCCAGGCGTGTGCATTCATGA	MLEAGRGPRPGDLFFLFPAEFPAARSRSRRVHS*
c11riboseqorf293	no	c11norep131	uORF	chr11:73647630-73649022	73647629,73649011	73647738,73649022	11	+	ENST00000227214	ENSG00000021300	PLEKHB1	uORF	protein_coding	120	ATG	1	0	0	0	0	0	1	0	0	0	ENST00000227214;ENST00000398494;ENST00000543085	ENSG00000021300	PLEKHB1	c11riboseqorf293	c11riboseqorf293	secondary	MPQALRGTQSAGAAGWVAAASSSGRLGSNIRNKCRQGPA*	ATGCCCCAGGCTCTCCGGGGCACACAAAGCGCAGGCGCAGCGGGTTGGGTGGCAGCAGCATCGAGTAGCGGCCGCTTAGGCAGCAACATCCGCAACAAGTGTAGACAAGGTCCCGCCTGA	MPQALRGTQSAGAAGWVAAASSSGRLGSNIRNKCRQGPA*
c11riboseqorf294	no	c11norep132	lncRNA	chr11:74493597-74493764	74493596	74493764	11	+	ENST00000526036	ENSG00000254837	LIPT2-AS1	lncRNA	non-coding	168	ATG	1	0	0	0	0	0	0	1	0	0	ENST00000526036	ENSG00000254837	LIPT2-AS1	c11riboseqorf294	c11riboseqorf294	main_canonical	MPGSACSRRSQRSCSPSSSAYGTRPRRTNRTAGCRIVPTVASAGPRPLRGPGGVA*	ATGCCTGGCTCGGCCTGCAGCCGCCGCAGCCAGCGGTCCTGCAGCCCCAGTAGCTCGGCGTACGGCACCCGACCCAGGCGCACCAACCGAACGGCGGGTTGCCGCATCGTGCCCACCGTTGCGTCCGCGGGGCCCCGCCCTCTCCGTGGGCCTGGGGGCGTGGCCTGA	MPGSACSRRSQRSCSPSSSAYGTRPRRTNRTAGCRIVPTVASAGPRPLRGPGGVA*
c11riboseqorf295	no	c11norep133	uORF	chr11:75400404-75400481	75400403	75400481	11	+	ENST00000528847	ENSG00000149273	RPS3	uORF	protein_coding	78	ATG	1	0	0	1	0	0	0	0	0	0	ENST00000384214;ENST00000528847	ENSG00000206941;ENSG00000149273	SNORD15A;RPS3	c11riboseqorf295	c11riboseqorf295	secondary	MMTSLTWGCSLCPGGLLCAAFCGTV*	ATGATGACGAGTCTGACTTGGGGATGTTCTCTTTGCCCAGGTGGCCTACTCTGTGCTGCGTTCTGTGGCACAGTTTAA	MMTSLTWGCSLCPGGLLCAAFCGTV*
c11riboseqorf296	no	c11norep134	lncRNA	chr11:75814564-75814641	75814563	75814641	11	-	ENST00000531263	ENSG00000255507	UVRAG-DT	lncRNA	non-coding	78	ATG	1	0	0	1	0	0	0	0	0	0	ENST00000531263;ENST00000653975	ENSG00000255507	UVRAG-DT	c11riboseqorf296	c11riboseqorf296	secondary	MVQQRATTQDALGPENRRAVPRALS*	ATGGTTCAGCAGAGAGCCACCACGCAGGATGCACTGGGACCTGAGAACCGTCGGGCAGTCCCACGAGCTCTTTCATGA	MVQQRATTQDALGPENRRAVPRALS*
c11riboseqorf297	no	c11norep135	uORF	chr11:76381555-76381668	76381554	76381668	11	+	ENST00000529331	ENSG00000179240	GVQW3	uORF	protein_coding	114	ATG	1	0	0	0	0	0	0	1	0	0	ENST00000321844;ENST00000529331;ENST00000530460;ENST00000662483;ENST00000663165;ENST00000667240	ENSG00000179240	GVQW3	c11riboseqorf297	c11riboseqorf297	main_mane	MCVHWFDADVVVGDLIFPSFAATVGFPERISPASTGS*	ATGTGCGTGCACTGGTTTGATGCAGACGTGGTTGTAGGCGATTTAATTTTTCCCAGCTTTGCAGCGACTGTTGGCTTCCCAGAACGGATCTCCCCAGCCTCGACTGGAAGCTGA	MCVHWFDADVVVGDLIFPSFAATVGFPERISPASTGS*
c11riboseqorf298	yes	c11norep136	uoORF	chr11:76665951-76669813	76665950,76669761	76665958,76669813	11	-	ENST00000407242	ENSG00000137507	LRRC32	uoORF	protein_coding	60	ATG	2	0	0	0	1	0	0	0	1	0	ENST00000407242;ENST00000421973	ENSG00000137507	LRRC32	c11riboseqorf298	c11riboseqorf298	secondary	MNWILIVTLLFSPCVTLEP*	ATGAACTGGATTCTGATCGTGACCCTGCTATTTTCTCCTTGTGTGACTTTGGAGCCATGA	MNWILIVTLLFSPCVTLEP*
c11riboseqorf299	no	c11norep137	dORF	chr11:78069914-78069976	78069913	78069976	11	-	ENST00000281031	ENSG00000151366	NDUFC2	dORF	protein_coding	63	ATG	1	1	0	0	0	0	0	0	0	0	ENST00000281031;ENST00000525085;ENST00000534029	ENSG00000151366	NDUFC2	c11riboseqorf299	c11riboseqorf299	main_mane	MLAPVSLIPAVSEFDGTCFL*	ATGCTTGCTCCAGTTTCACTGATACCTGCTGTTTCTGAATTTGATGGAACATGTTTCTTATGA	MLAPVSLIPAVSEFDGTCFL*
c11riboseqorf3	no	c11riboseqorf3	uoORF	chr11:534309-535504	534308,535415	534375,535504	11	-	ENST00000311189	ENSG00000174775	HRAS	uoORF	protein_coding	156	ATG	2	0	0	0	1	0	0	1	0	0	ENST00000311189;ENST00000417302;ENST00000451590;ENST00000493230	ENSG00000174775	HRAS	c11riboseqorf3	c11riboseqorf3	main_mane	MRGANRAPPPPPRPGLGPGPGPGGSRACERWGRRPCRRTPGRRPLRSDDGI*	ATGCGCGGGGCGAACCGCGCGCCCCCGCCCCCGCCCCGCCCCGGCCTCGGCCCCGGCCCTGGCCCCGGGGGCAGTCGCGCCTGTGAACGGTGGGGCAGGAGACCCTGTAGGAGGACCCCGGGCCGCAGGCCCCTGAGGAGCGATGACGGAATATAA	MRGANRAPPPPPRPGLGPGPGPGGSRACERWGRRPCRRTPGRRPLRSDDGI*
c11riboseqorf30	no	c11riboseqorf30	uORF	chr11:19240572-19240760	19240571	19240760	11	-	ENST00000250024	ENSG00000129173	E2F8	uORF	protein_coding	189	ATG	3	0	1	0	0	0	1	1	0	0	ENST00000250024	ENSG00000129173	E2F8	c11riboseqorf30	c11riboseqorf30	main_mane	MPNCILGALGLNLELSCQATSHDFTAEPVHVCVRGEIQASRCRLVPSYLGSRALSWDLGSCA*	ATGCCCAACTGCATACTTGGAGCTTTGGGACTGAATTTGGAACTTTCCTGTCAAGCGACCTCCCACGACTTTACTGCTGAGCCTGTGCACGTGTGTGTAAGGGGAGAAATCCAGGCATCTAGATGCAGACTTGTACCCAGTTACTTGGGGTCGCGTGCGCTCAGCTGGGACCTGGGCTCGTGCGCTTAG	MPNCILGALGLNLELSCQATSHDFTAEPVHVCVRGEIQASRCRLVPSYLGSRALSWDLGSCA*
c11riboseqorf300	no	c11norep138	lncRNA	chr11:78139834-78139902	78139833	78139902	11	+	ENST00000662186	ENSG00000246174	KCTD21-AS1	lncRNA	non-coding	69	ATG	1	0	0	0	0	0	1	0	0	0	ENST00000523626;ENST00000527321;ENST00000530261;ENST00000532831;ENST00000662186;ENST00000701360	ENSG00000246174	KCTD21-AS1	c11riboseqorf300,c11riboseqorf1155	c11riboseqorf300	main_canonical	MLALKEWSFALGHHCVVLGILR*	ATGCTTGCGTTGAAAGAGTGGTCGTTTGCGCTGGGTCATCACTGTGTAGTATTGGGGATACTTAGGTGA	MLALKEWSFALGHHCVVLGILR*
c11riboseqorf301	yes	c11norep139	lncRNA	chr11:78141631-78141696	78141630	78141696	11	+	ENST00000662186	ENSG00000246174	KCTD21-AS1	lncRNA	non-coding	66	ATG	1	0	0	1	0	0	0	0	0	0	ENST00000500113;ENST00000527321;ENST00000530261;ENST00000532831;ENST00000662186;ENST00000667996;ENST00000701360	ENSG00000246174	KCTD21-AS1	c11riboseqorf1157,c11riboseqorf1159,c11riboseqorf301	c11riboseqorf1159,c11riboseqorf301	main_canonical	MILTPRSRRPMKMTRQQKRIS*	ATGATCTTGACACCGAGAAGCAGAAGACCAATGAAGATGACCAGACAGCAAAAAAGGATAAGTTAA	MILTPRSRRPMKMTRQQKRIS*
c11riboseqorf302	yes	c11norep141	uORF	chr11:79148798-79215879	79148797,79215807	79148806,79215879	11	-	ENST00000278550	ENSG00000149256	TENM4	uORF	protein_coding	81	ATG	2	0	0	0	0	0	0	1	1	0	ENST00000278550;ENST00000528688;ENST00000532654	ENSG00000149256	TENM4	c11riboseqorf302	c11riboseqorf302	main_mane	MALERGLQGPRTLLTLQNVLTWSQVD*	ATGGCCTTGGAGAGAGGGCTGCAGGGCCCACGGACATTGCTGACTCTTCAGAACGTGCTGACATGGAGCCAGGTAGACTGA	MALERGLQGPRTLLTLQNVLTWSQVD*
c11riboseqorf303	no	c11norep142	lncRNA	chr11:83072750-83106552	83072749,83106478	83072804,83106552	11	+	ENST00000527627	ENSG00000246067	RAB30-DT	lncRNA	non-coding	129	ATG	1	0	0	0	0	0	0	1	0	0	ENST00000527627	ENSG00000246067	RAB30-DT	c11riboseqorf118,c11riboseqorf119,c11riboseqorf1187,c11riboseqorf303	c11riboseqorf303	secondary	MTLFYQPAKADVQRGYWPGGLGEKEPIQCLVFTGKKKLYSAF*	ATGACACTTTTTTACCAACCAGCGAAAGCAGATGTTCAAAGGGGATATTGGCCAGGTGGGTTGGGGGAGAAGGAGCCAATTCAATGTCTAGTCTTTACTGGAAAGAAGAAACTTTACAGCGCATTTTGA	MTLFYQPAKADVQRGYWPGGLGEKEPIQCLVFTGKKKLYSAF*
c11riboseqorf304	no	c11norep143	lncRNA	chr11:83073364-83073471	83073363	83073471	11	+	ENST00000501011	ENSG00000246067	RAB30-DT	lncRNA	non-coding	108	ATG	1	1	0	0	0	0	0	0	0	0	ENST00000501011;ENST00000528156;ENST00000530270;ENST00000655468;ENST00000656330;ENST00000663168;ENST00000669058;ENST00000669459;ENST00000689041	ENSG00000246067	RAB30-DT	c11riboseqorf304,c11riboseqorf1190,c11riboseqorf1189	c11riboseqorf304	secondary	MIYFVLFPPFPFAYYSETTLTSYFASLKVCTSPLC*	ATGATATACTTTGTGCTGTTTCCTCCCTTCCCTTTTGCATATTATTCTGAAACAACATTAACTAGTTACTTTGCGTCATTGAAGGTATGCACTTCCCCTCTATGTTAG	MIYFVLFPPFPFAYYSETTLTSYFASLKVCTSPLC*
c11riboseqorf305	no	c11norep144	intORF	chr11:83278788-83280170	83278787,83280140	83278829,83280170	11	-	ENST00000529689	ENSG00000137500	CCDC90B	intORF	protein_coding	72	ATG	1	0	0	0	0	0	1	0	0	0	ENST00000260054;ENST00000455220;ENST00000525503;ENST00000526631;ENST00000527025;ENST00000529073;ENST00000529611;ENST00000529689;ENST00000534753	ENSG00000137500	CCDC90B	c11riboseqorf305,c11riboseqorf1197	c11riboseqorf305	main_mane	MHWFRTWKLMDLTKHKQKQLYQR*	ATGCATTGGTTCAGGACTTGGAAACTCATGGATTTGACAAAACACAAGCAGAAACAATTGTATCAGCGTTAA	MHWFRTWKLMDLTKHKQKQLYQR*
c11riboseqorf306	no	c11norep145	uORF	chr11:83285658-83285822	83285657	83285822	11	-	ENST00000525503	ENSG00000137500	CCDC90B	dORF	protein_coding	165	ATG	1	0	0	0	0	1	0	0	0	0	ENST00000525503;ENST00000525916;ENST00000528149;ENST00000529611	ENSG00000137500	CCDC90B	c11riboseqorf306	c11riboseqorf306	secondary	MPVGSRLLERTGREGATPSSRIHALCWATPLPAAPTCPARPKGRGLRKALPFCS*	ATGCCCGTGGGGTCGCGCCTGCTCGAGCGAACGGGAAGAGAAGGTGCCACGCCCTCCTCCCGGATTCACGCCTTGTGCTGGGCGACGCCGCTGCCTGCTGCCCCGACTTGCCCAGCTCGCCCCAAGGGGCGAGGACTGAGGAAAGCACTGCCTTTCTGTTCTTAA	MPVGSRLLERTGREGATPSSRIHALCWATPLPAAPTCPARPKGRGLRKALPFCS*
c11riboseqorf307	no	c11norep146	uORF	chr11:86069765-86069848	86069764	86069848	11	-	ENST00000528398	ENSG00000073921	PICALM	uORF	protein_coding	84	ATG	1	1	0	0	0	0	0	0	0	0	ENST00000528398	ENSG00000073921	PICALM	c11riboseqorf307	c11riboseqorf307	secondary	MNTGQLVSKFRMAATCRVFGVEINKTR*	ATGAATACCGGCCAGCTAGTATCTAAATTTAGAATGGCAGCAACGTGTCGGGTTTTCGGAGTAGAGATAAACAAAACCAGGTGA	MNTGQLVSKFRMAATCRVFGVEINKTR*
c11riboseqorf308	no	c11norep147	lncRNA	chr11:86921809-86921979	86921808	86921979	11	-	ENST00000528660	ENSG00000255471	PRSS23-AS1	lncRNA	non-coding	171	ATG	1	0	0	0	0	1	0	0	0	0	ENST00000528660	ENSG00000255471	PRSS23-AS1	c11riboseqorf308,c11riboseqorf1217	c11riboseqorf308	main_canonical	MDVSLKFNSKRVHLVSLNKMCCLLLPFARSGVPFSTGLDHSVSSSRSWILGYCVFR*	ATGGATGTCAGCCTCAAGTTTAACTCCAAGAGGGTTCACCTTGTTTCTTTGAACAAAATGTGCTGCCTGTTGCTTCCCTTTGCCAGGAGTGGTGTTCCCTTTTCCACAGGTCTGGACCACAGTGTCTCTAGCTCCCGCTCCTGGATACTTGGTTACTGTGTGTTTCGGTAA	MDVSLKFNSKRVHLVSLNKMCCLLLPFARSGVPFSTGLDHSVSSSRSWILGYCVFR*
c11riboseqorf309	no	c11norep148	lncRNA	chr11:86956160-86956255	86956159	86956255	11	+	ENST00000531827	ENSG00000246523	FZD4-DT	lncRNA	non-coding	96	ATG	1	0	0	0	1	0	0	0	0	0	ENST00000531827;ENST00000687459;ENST00000688518	ENSG00000246523	FZD4-DT	c11riboseqorf309	c11riboseqorf309	secondary	MKFHRGIRKEMRPGLSVLLGPPPFLSRGHGF*	ATGAAATTCCACAGGGGGATTCGAAAGGAAATGAGACCGGGACTCTCCGTGCTTCTCGGCCCGCCGCCCTTCCTGTCTCGGGGACACGGTTTCTAA	MKFHRGIRKEMRPGLSVLLGPPPFLSRGHGF*
c11riboseqorf31	yes	c11riboseqorf31	lncRNA	chr11:20049028-20049123	20049027	20049123	11	-	ENST00000533767	ENSG00000254453	NAV2-AS2	lncRNA	non-coding	96	ATG	2	0	0	0	1	0	1	0	0	0	ENST00000533767	ENSG00000254453	NAV2-AS2	c11riboseqorf31,c11riboseqorf605,c11riboseqorf606,c11riboseqorf607	c11riboseqorf31	main_canonical	MRPVEELWLGTPPLLREMSMDSQLVWRLLTD*	ATGAGGCCAGTGGAAGAATTGTGGCTGGGGACCCCTCCACTGCTGAGGGAGATGTCGATGGACTCACAGCTGGTGTGGAGGCTGCTGACAGACTGA	MRPVEELWLGTPPLLREMSMDSQLVWRLLTD*
c11riboseqorf310	no	c11norep149	uORF	chr11:94492810-94493865	94492809,94493683	94492906,94493865	11	-	ENST00000323977	ENSG00000020922	MRE11	uORF	protein_coding	279	ATG	1	0	0	0	0	1	0	0	0	0	ENST00000323977	ENSG00000020922	MRE11	c11riboseqorf1241,c11riboseqorf1240,c11riboseqorf1242,c11riboseqorf310	c11riboseqorf310	secondary	MKCRERNGRRSLPRNSGLRPCGFSEASSDRVVFFSRILPFLPEKKTALGRDCGASKSPAVGISRIWNRVHFLTFEYSTQGFLEKNLVPEELD*	ATGAAGTGTCGCGAGAGAAACGGACGCCGTTCTCTCCCGCGGAATTCAGGTTTACGGCCCTGCGGGTTCTCAGAGGCAAGTTCAGACCGTGTTGTTTTCTTTTCACGGATCCTGCCCTTTCTTCCCGAAAAGAAGACAGCCTTGGGTCGCGATTGTGGGGCTTCGAAGAGTCCAGCAGTGGGAATTTCTAGAATTTGGAATCGAGTGCATTTTCTGACATTTGAGTACAGTACCCAGGGGTTCTTGGAGAAGAACCTGGTCCCAGAGGAGCTTGACTGA	MKCRERNGRRSLPRNSGLRPCGFSEASSDRVVFFSRILPFLPEKKTALGRDCGASKSPAVGISRIWNRVHFLTFEYSTQGFLEKNLVPEELD*
c11riboseqorf311	yes	c11norep150	uORF	chr11:94494006-94496639	94494005,94496603	94494035,94496639	11	+	ENST00000544612	ENSG00000168876	ANKRD49	uORF	protein_coding	66	ATG	2	1	0	0	0	0	0	0	1	0	ENST00000534911;ENST00000535502;ENST00000540349;ENST00000544514;ENST00000544612;ENST00000545130	ENSG00000168876	ANKRD49	c11riboseqorf311,c11riboseqorf1247	c11riboseqorf311	main_mane	MQGGDFPFCQILMNKAVIIHL*	ATGCAAGGCGGCGATTTTCCCTTCTGTCAGATCTTGATGAACAAAGCAGTCATAATTCATCTCTAG	MQGGDFPFCQILMNKAVIIHL*
c11riboseqorf312	no	c11norep151	intORF	chr11:94496719-94496832	94496718	94496832	11	+	ENST00000544612	ENSG00000168876	ANKRD49	intORF	protein_coding	114	ATG	1	0	0	0	0	0	1	0	0	0	ENST00000302755;ENST00000534911;ENST00000540349;ENST00000541144;ENST00000544253;ENST00000544514;ENST00000544612;ENST00000545130	ENSG00000168876	ANKRD49	c11riboseqorf312	c11riboseqorf312	main_mane	MEYQTKRIPWIFLNTLTNLNCWKHMDTLFLLVLKVFG*	ATGGAATACCAGACCAAGAGAATTCCTTGGATTTTTCTGAACACTTTAACCAACTTGAATTGTTGGAAACACATGGACACCTTATTCCTACTGGTACTCAAAGTCTTTGGGTAG	MEYQTKRIPWIFLNTLTNLNCWKHMDTLFLLVLKVFG*
c11riboseqorf313	no	c11norep152	uORF	chr11:94544018-94544113	94544017	94544113	11	+	ENST00000358752	ENSG00000196371	FUT4	uORF	protein_coding	96	ATG	1	0	0	0	0	0	0	1	0	0	ENST00000358752	ENSG00000196371	FUT4	c11riboseqorf313	c11riboseqorf313	main_mane	MNRAFPLEGEGSGHSERGPGRWARAEGNRIS*	ATGAACCGGGCCTTCCCTCTGGAAGGCGAGGGTTCGGGCCACAGTGAGCGAGGGCCAGGGCGGTGGGCGCGCGCAGAGGGAAACCGGATCAGTTGA	MNRAFPLEGEGSGHSERGPGRWARAEGNRIS*
c11riboseqorf314	no	c11norep153	intORF	chr11:94544438-94544617	94544437	94544617	11	+	ENST00000358752	ENSG00000196371	FUT4	intORF	protein_coding	180	ATG	1	0	0	0	0	0	1	0	0	0	ENST00000358752	ENSG00000196371	FUT4	c11riboseqorf1248,c11riboseqorf314	c11riboseqorf314	main_mane	MRAGAAPPRLRTRGERRQRCLFAPWGHRGARRRRRRAGGAGGAEAGGCHGPSVCWRPPA*	ATGAGAGCCGGTGCCGCTCCTCCACGCCTGCGGACGCGTGGCGAGCGGAGGCAGCGCTGCCTGTTCGCGCCATGGGGGCACCGTGGGGCTCGCCGACGGCGGCGGCGGGCGGGCGGCGCGGGTGGCGCCGAGGCCGGGGGCTGCCATGGACCGTCTGTGTGCTGGCGGCCGCCGGCTTGA	MRAGAAPPRLRTRGERRQRCLFAPWGHRGARRRRRRAGGAGGAEAGGCHGPSVCWRPPA*
c11riboseqorf315	no	c11norep154	lncRNA	chr11:94651483-94651641	94651482	94651641	11	+	ENST00000648581	ENSG00000255666	LINC02700	lncRNA	non-coding	159	ATG	1	0	0	0	0	0	1	0	0	0	ENST00000648581	ENSG00000255666	LINC02700	c11riboseqorf315	c11riboseqorf315	main_canonical	MGNFLSILPGVTVDNFLSIPPDSPLGYILHHWDEFDPNNLKKRHMIFYCNIV*	ATGGGCAACTTCCTGTCTATTCTACCTGGTGTCACTGTGGACAACTTCCTATCTATTCCACCCGATTCACCGCTTGGCTACATCCTCCACCATTGGGATGAATTTGACCCTAACAATCTAAAGAAAAGGCATATGATTTTTTACTGCAATATTGTTTGA	MGNFLSILPGVTVDNFLSIPPDSPLGYILHHWDEFDPNNLKKRHMIFYCNIV*
c11riboseqorf316	no	c11norep155	uORF	chr11:94973781-94973924	94973780	94973924	11	+	ENST00000335080	ENSG00000186280	KDM4D	uORF	protein_coding	144	ATG	1	0	0	0	0	0	1	0	0	0	ENST00000335080	ENSG00000186280	KDM4D	c11riboseqorf316,c11riboseqorf1253	c11riboseqorf316	main_mane	MSLPSFPSPTPSQTPSFRYCVDGKPRVADTTSPASGRERGKGLHQTV*	ATGTCTCTTCCGTCTTTTCCGTCCCCGACCCCCTCCCAGACTCCTTCATTCCGGTACTGCGTGGACGGAAAGCCCCGGGTAGCCGACACCACGTCCCCGGCTAGCGGGAGAGAGCGTGGAAAAGGATTACACCAAACTGTTTAA	MSLPSFPSPTPSQTPSFRYCVDGKPRVADTTSPASGRERGKGLHQTV*
c11riboseqorf317	no	c11norep156	uORF	chr11:94974039-94975719	94974038,94975653	94974068,94975719	11	+	ENST00000335080	ENSG00000186280	KDM4D	uORF	protein_coding	96	ATG	1	0	0	0	0	1	0	0	0	0	ENST00000335080	ENSG00000186280	KDM4D	c11riboseqorf317	c11riboseqorf317	main_mane	MYGATTIFTKNISSRKAGTLSLLFTGCILCI*	ATGTACGGGGCAACCACGATCTTTACAAAGAACATAAGTTCCAGGAAAGCAGGAACCTTGTCTCTCTTGTTCACTGGGTGTATCCTCTGCATATAG	MYGATTIFTKNISSRKAGTLSLLFTGCILCI*
c11riboseqorf318	no	c11norep157	uORF	chr11:96342904-96342972	96342903	96342972	11	-	ENST00000524717	ENSG00000184384	MAML2	uORF	protein_coding	69	ATG	1	0	0	0	0	0	0	1	0	0	ENST00000524717	ENSG00000184384	MAML2	c11riboseqorf318,c11riboseqorf1264,c11riboseqorf1265	c11riboseqorf318	main_mane	MECTKVDRKVAGHDSVQFAGSL*	ATGGAATGTACAAAAGTGGACAGAAAAGTGGCTGGACATGACTCGGTGCAATTTGCTGGAAGTTTGTAA	MECTKVDRKVAGHDSVQFAGSL*
c11riboseqorf319	no	c11norep158	uORF	chr11:96387526-96387666	96387525	96387666	11	-	ENST00000645302	ENSG00000149231	CCDC82	PT	protein_coding	141	ATG	1	0	0	0	0	1	0	0	0	0	ENST00000645302;ENST00000645439;ENST00000679577	ENSG00000149231	CCDC82	c11riboseqorf1267,c11riboseqorf1269,c11riboseqorf319,c11riboseqorf1268	c11riboseqorf319	secondary	MIFKGLIFTILYKCDIGSRHCVALDGESRDPVSNPCSVTNKLRDLR*	ATGATTTTTAAAGGCTTAATTTTTACTATCTTGTACAAATGTGATATTGGCAGCCGTCATTGTGTGGCACTGGACGGGGAATCAAGAGACCCGGTTTCTAATCCCTGCTCTGTCACTAACAAGCTGCGTGATCTTCGGTAA	MIFKGLIFTILYKCDIGSRHCVALDGESRDPVSNPCSVTNKLRDLR*
c11riboseqorf32	no	c11riboseqorf32	intORF	chr11:22625570-22625659	22625569	22625659	11	-	ENST00000327470	ENSG00000183161	FANCF	intORF	protein_coding	90	ATG	2	1	0	0	0	0	1	0	0	0	ENST00000327470	ENSG00000183161	FANCF	c11riboseqorf32	c11riboseqorf32	main_mane	MAPFARLWSGGCTTSGGKRAALGGVQFRD*	ATGGCCCCATTCGCACGGCTCTGGAGCGGCGGCTGCACAACCAGTGGAGGCAAGAGGGCGGCTTTGGGCGGGGTCCAGTTCCGGGATTAG	MAPFARLWSGGCTTSGGKRAALGGVQFRD*
c11riboseqorf320	no	c11norep159	uORF	chr11:101129582-101129749	101129581	101129749	11	-	ENST00000325455	ENSG00000082175	PGR	uORF	protein_coding	168	ATG	1	0	0	0	1	0	0	0	0	0	ENST00000325455;ENST00000619228	ENSG00000082175	PGR	c11riboseqorf320,c11riboseqorf1275	c11riboseqorf320	main_mane	MRTSFTCHLSEIYNPRRLVLPHYWDLRSSEMTVARSTEPAEVRPFLGMGCTERSD*	ATGAGAACTAGCTTCACTTGTCATTTGAGTGAAATCTACAACCCGAGGCGGCTAGTGCTCCCGCACTACTGGGATCTGAGATCTTCGGAGATGACTGTCGCCCGCAGTACGGAGCCAGCAGAAGTCCGACCCTTCCTGGGAATGGGCTGTACCGAGAGGTCCGACTAG	MRTSFTCHLSEIYNPRRLVLPHYWDLRSSEMTVARSTEPAEVRPFLGMGCTERSD*
c11riboseqorf321	no	c11norep160	uORF	chr11:102317546-102321867	102317545,102321836	102317571,102321867	11	+	ENST00000263464	ENSG00000023445	BIRC3	uORF	protein_coding	57	ATG	1	1	0	0	0	0	0	0	0	0	ENST00000263464;ENST00000673846	ENSG00000023445	BIRC3	c11riboseqorf321	c11riboseqorf321	main_mane	MRRRPLGSRFTKEENDFF*	ATGCGTCGTCGGCCTCTGGGCAGCAGGTTTACAAAGGAGGAAAACGACTTCTTCTAG	MRRRPLGSRFTKEENDFF*
c11riboseqorf322	no	c11norep161	uORF	chr11:102322029-102322091	102322028	102322091	11	+	ENST00000263464	ENSG00000023445	BIRC3	uORF	protein_coding	63	ATG	1	1	0	0	0	0	0	0	0	0	ENST00000263464;ENST00000526421;ENST00000528940;ENST00000673846	ENSG00000023445	BIRC3	c11riboseqorf322	c11riboseqorf322	main_mane	MIELYKVYHNEFDFEFDLWK*	ATGATCGAGTTATATAAGGTATACCATAATGAGTTTGATTTTGAATTTGATTTGTGGAAATAA	MIELYKVYHNEFDFEFDLWK*
c11riboseqorf323	no	c11norep162	uORF	chr11:102322356-102322445	102322355	102322445	11	+	ENST00000263464	ENSG00000023445	BIRC3	uORF	protein_coding	90	ATG	1	1	0	0	0	0	0	0	0	0	ENST00000263464;ENST00000526421;ENST00000673846	ENSG00000023445	BIRC3	c11riboseqorf323	c11riboseqorf323	main_mane	MCNKFRGSKKINVMIGQEIIQLFTRPLIF*	ATGTGCAACAAATTTAGAGGAAGTAAAAAGATAAATGTGATGATTGGTCAAGAAATTATCCAGTTATTTACAAGGCCACTGATATTTTAA	MCNKFRGSKKINVMIGQEIIQLFTRPLIF*
c11riboseqorf324	no	c11norep163	uORF	chr11:102347603-102347731	102347602	102347731	11	+	ENST00000527910	ENSG00000110330	BIRC2	PT	protein_coding	129	ATG	1	1	0	0	0	0	0	0	0	0	ENST00000527910;ENST00000613397	ENSG00000110330	BIRC2	c11riboseqorf324	c11riboseqorf324	secondary	MTCFQASGRRPLFWPLDFDQDVFSQFLQGFKLSPRRSFNVIH*	ATGACTTGTTTTCAAGCCTCTGGCCGCCGCCCACTCTTCTGGCCCTTGGACTTTGACCAAGATGTTTTCTCGCAGTTTTTGCAAGGTTTTAAACTTAGCCCTCGGCGTTCTTTTAATGTAATACATTGA	MTCFQASGRRPLFWPLDFDQDVFSQFLQGFKLSPRRSFNVIH*
c11riboseqorf325	no	c11norep164	uORF	chr11:102349304-102349366	102349303	102349366	11	+	ENST00000227758	ENSG00000110330	BIRC2	uORF	protein_coding	63	ATG	1	1	0	0	0	0	0	0	0	0	ENST00000227758;ENST00000527910;ENST00000613397	ENSG00000110330	BIRC2	c11riboseqorf325	c11riboseqorf325	main_mane	MKVLITFVYWNKMRFFGLSC*	ATGAAGGTTTTAATTACTTTTGTTTATTGGAATAAAATGAGATTTTTTGGGTTGTCATGTTAA	MKVLITFVYWNKMRFFGLSC*
c11riboseqorf326	no	c11norep165	lncRNA	chr11:102452953-102461548	102452952,102461447	102453049,102461548	11	+	ENST00000528717	ENSG00000255337	TMEM123-DT	lncRNA	non-coding	198	ATG	1	0	0	1	0	0	0	0	0	0	ENST00000528717	ENSG00000255337	TMEM123-DT	c11riboseqorf326	c11riboseqorf326	main_canonical	MAVLLSWMKASAAASLNAEHAGFAVPGRKPLKTLTPVSPAERLSLPAPFLTAHGAESVTKEKRAE*	ATGGCAGTTTTGTTGTCCTGGATGAAGGCGAGCGCCGCTGCCTCCCTGAATGCTGAGCACGCTGGCTTCGCGGTGCCCGGAAGGAAGCCTTTGAAGACCCTGACTCCAGTGTCTCCAGCTGAGAGGCTGAGCTTGCCAGCTCCATTTCTGACTGCTCATGGAGCAGAATCAGTGACCAAGGAGAAAAGGGCTGAGTGA	MAVLLSWMKASAAASLNAEHAGFAVPGRKPLKTLTPVSPAERLSLPAPFLTAHGAESVTKEKRAE*
c11riboseqorf327	no	c11norep166	lncRNA	chr11:102607297-102607383	102607296	102607383	11	+	ENST00000544115	ENSG00000256916	MMP20-AS1	lncRNA	non-coding	87	ATG	1	0	0	1	0	0	0	0	0	0	ENST00000544115	ENSG00000256916	MMP20-AS1	c11riboseqorf327	c11riboseqorf327	secondary	MDPNLARAISESPLLLCISQDCVPAPEE*	ATGGACCCAAATCTTGCGAGAGCTATCAGTGAGTCTCCTCTCCTGCTCTGCATCTCTCAGGACTGTGTCCCAGCTCCAGAAGAATGA	MDPNLARAISESPLLLCISQDCVPAPEE*
c11riboseqorf328	no	c11norep167	intORF	chr11:104000205-104163806	104000204,104163803	104000255,104163806	11	-	ENST00000393158	ENSG00000170962	PDGFD	intORF	protein_coding	54	ATG	1	0	0	0	0	0	1	0	0	0	ENST00000393158	ENSG00000170962	PDGFD	c11riboseqorf328,c11riboseqorf1297	c11riboseqorf328	main_mane	MRAITSQTCTEEMRPSR*	ATGAGAGCAATCACCTCACAGACTTGTACCGAAGAGATGAGACCATCCAGGTGA	MRAITSQTCTEEMRPSR*
c11riboseqorf329	no	c11norep168	uORF	chr11:105458295-105515634	105458294,105515481	105458453,105515634	11	-	ENST00000649856	ENSG00000255501	CARD18	uORF	protein_coding	312	ATG	1	0	0	0	0	1	0	0	0	0	ENST00000649856	ENSG00000255501	CARD18	c11riboseqorf329	c11riboseqorf329	secondary	MYCLIPEHGRKAGSLLGMLFSGGQAKLWGTASESLCSQSAADTCRQSPLLQDVPLHGELPEAEKGATDLKAAQRRVLPKAQGDRCLVSAGVYSKPKGSPVSKW*	ATGTACTGTCTCATTCCGGAACATGGACGGAAGGCGGGGTCGCTGTTGGGCATGCTGTTCTCAGGAGGGCAAGCAAAGCTCTGGGGCACTGCTTCTGAAAGCCTCTGCTCACAATCGGCAGCTGACACCTGCAGACAATCTCCACTGTTGCAAGATGTCCCTCTTCATGGAGAGCTGCCTGAAGCTGAGAAGGGTGCGACGGACCTGAAGGCTGCACAGCGCCGGGTCTTACCCAAGGCTCAAGGTGACCGCTGCCTGGTTTCTGCTGGTGTTTATTCAAAGCCCAAGGGCTCTCCAGTCAGCAAGTGGTGA	MYCLIPEHGRKAGSLLGMLFSGGQAKLWGTASESLCSQSAADTCRQSPLLQDVPLHGELPEAEKGATDLKAAQRRVLPKAQGDRCLVSAGVYSKPKGSPVSKW*
c11riboseqorf33	no	c11riboseqorf33	uORF	chr11:22666724-22666867	22666723	22666867	11	+	ENST00000454584	ENSG00000148935	GAS2	uORF	protein_coding	144	ATG	2	0	0	1	0	0	0	1	0	0	ENST00000454584	ENSG00000148935	GAS2	c11riboseqorf33	c11riboseqorf33	main_mane	MKRGSAAVAAAAAARLVGCGERLLQDLCLEGAGPEKLQEPSPEPKRL*	ATGAAGAGGGGTAGTGCGGCTGTAGCTGCTGCCGCTGCCGCCAGGCTGGTGGGGTGCGGGGAGCGGCTGCTGCAGGACCTGTGCCTGGAGGGGGCCGGCCCCGAGAAGCTGCAGGAGCCCAGCCCGGAGCCCAAGCGCCTCTGA	MKRGSAAVAAAAAARLVGCGERLLQDLCLEGAGPEKLQEPSPEPKRL*
c11riboseqorf330	no	c11norep169	uORF	chr11:106021422-106021556	106021421	106021556	11	-	ENST00000301919	ENSG00000170903	MSANTD4	uORF	protein_coding	135	ATG	1	0	1	0	0	0	0	0	0	0	ENST00000301919	ENSG00000170903	MSANTD4	c11riboseqorf330	c11riboseqorf330	main_mane	MLFFLNCLTNLPSNFFDPELAVWFFSDFLILTYHEVSRNFILKF*	ATGCTTTTCTTCTTGAACTGCTTAACTAATTTACCCTCAAATTTTTTTGATCCGGAACTTGCCGTCTGGTTTTTCTCAGACTTCTTAATTCTGACTTATCATGAAGTATCTAGGAACTTCATTCTCAAGTTTTAG	MLFFLNCLTNLPSNFFDPELAVWFFSDFLILTYHEVSRNFILKF*
c11riboseqorf331	no	c11norep170	uORF	chr11:106076537-106076602	106076536	106076602	11	-	ENST00000531837	ENSG00000182359	KBTBD3	uORF	protein_coding	66	ATG	1	0	0	0	0	1	0	0	0	0	ENST00000526805;ENST00000528483;ENST00000531837;ENST00000532662	ENSG00000182359	KBTBD3	c11riboseqorf331	c11riboseqorf331	main_mane	MTTWRSIKVRYCGIQPISFFL*	ATGACTACCTGGAGGTCGATTAAAGTGCGGTACTGCGGGATTCAGCCGATTTCCTTCTTCCTCTGA	MTTWRSIKVRYCGIQPISFFL*
c11riboseqorf332	no	c11norep171	uORF	chr11:107018147-107018236	107018146	107018236	11	-	ENST00000526355	ENSG00000152402	GUCY1A2	uORF	protein_coding	90	ATG	1	0	0	0	0	0	0	1	0	0	ENST00000282249;ENST00000526355	ENSG00000152402	GUCY1A2	c11riboseqorf332	c11riboseqorf332	main_mane	MSSRLGGLRGPGDSRPAGRDRSAPRPRRA*	ATGAGCAGCCGGCTCGGGGGGCTCCGCGGCCCCGGGGACTCCCGCCCCGCCGGGCGCGACCGCAGCGCCCCGCGGCCCCGACGCGCTTAA	MSSRLGGLRGPGDSRPAGRDRSAPRPRRA*
c11riboseqorf333	no	c11norep172	uoORF	chr11:108009117-108009362	108009116	108009362	11	+	ENST00000393094	ENSG00000166266	CUL5	uoORF	protein_coding	246	ATG	1	0	0	0	0	0	1	0	0	0	ENST00000393094;ENST00000526303;ENST00000532064	ENSG00000166266	CUL5	c11riboseqorf1317,c11riboseqorf333	c11riboseqorf333	main_mane	MRSFAWGSSGDHVGEKSEEAPGAWDEVSAVGALLQRPPHPGAGRRALGPGGSSGLRSRPGRERHEFSRRLARVQVKEHGDV*	ATGAGGTCTTTCGCGTGGGGAAGCTCCGGTGACCATGTAGGGGAGAAGAGTGAGGAAGCTCCTGGTGCTTGGGACGAGGTCAGCGCTGTCGGCGCGCTGCTCCAGCGCCCACCACACCCTGGTGCGGGCCGACGGGCCCTGGGCCCTGGTGGGAGCTCCGGCCTCCGGTCAAGGCCTGGCCGGGAGCGCCACGAATTCTCGCGTCGTCTCGCGAGAGTCCAAGTTAAAGAACATGGCGACGTCTAA	MRSFAWGSSGDHVGEKSEEAPGAWDEVSAVGALLQRPPHPGAGRRALGPGGSSGLRSRPGRERHEFSRRLARVQVKEHGDV*
c11riboseqorf334	no	c11norep174	lncRNA	chr11:109972361-109972660	109972360,109972507	109972405,109972660	11	+	ENST00000663040	ENSG00000287245	ENSG00000287245	lncRNA	non-coding	198	ATG	1	0	0	1	0	0	0	0	0	0	ENST00000663040	ENSG00000287245	ENSG00000287245	c11riboseqorf334,c11riboseqorf1323	c11riboseqorf334	main_canonical	MLHWTMHTPHLSNMTRPPGCITVLTPMQETESHQGLRHAVEPQSEEKLELKKSQVWPHREVKTSI*	ATGCTGCACTGGACGATGCACACACCCCATCTCTCCAACATGACTAGGCCACCAGGATGCATCACAGTCCTGACCCCAATGCAGGAGACTGAAAGTCACCAAGGACTGAGACATGCTGTCGAGCCACAATCAGAAGAGAAACTGGAGTTGAAGAAGAGCCAGGTCTGGCCACACAGAGAAGTGAAAACCTCCATTTAA	MLHWTMHTPHLSNMTRPPGCITVLTPMQETESHQGLRHAVEPQSEEKLELKKSQVWPHREVKTSI*
c11riboseqorf335	no	c11norep175	processed_transcript	chr11:111396948-111397010	111396947	111397010	11	-	ENST00000515029	ENSG00000110777	POU2AF1	PT	protein_coding	63	ATG	1	0	0	1	0	0	0	0	0	0	ENST00000515029;ENST00000525527;ENST00000529065;ENST00000530229	ENSG00000110777	POU2AF1	c11riboseqorf335	c11riboseqorf335	secondary	MRALFRVYMFSTLFLASGNE*	ATGAGAGCTCTCTTCAGAGTTTATATGTTCTCGACACTGTTCCTAGCCAGTGGCAATGAATAA	MRALFRVYMFSTLFLASGNE*
c11riboseqorf336	no	c11norep176	uORF	chr11:111911849-111911905	111911848	111911905	11	-	ENST00000526180	ENSG00000109846	CRYAB	uORF	protein_coding	57	ATG	1	0	0	0	0	0	1	0	0	0	ENST00000526180;ENST00000527899;ENST00000527950;ENST00000528628;ENST00000529647;ENST00000531198;ENST00000533475;ENST00000533879;ENST00000533971;ENST00000616970;ENST00000652223;ENST00000652606	ENSG00000109846	CRYAB	c11riboseqorf336	c11riboseqorf336	secondary	MCHIAKSRITSLHELLVS*	ATGTGTCACATTGCCAAATCCCGGATCACAAGTCTCCATGAACTGCTGGTGAGCTAG	MCHIAKSRITSLHELLVS*
c11riboseqorf337	no	c11norep177	uORF	chr11:112074459-112074518	112074458	112074518	11	+	ENST00000393047	ENSG00000150776	NKAPD1	uORF	protein_coding	60	ATG	1	0	0	0	0	1	0	0	0	0	ENST00000280352;ENST00000393047;ENST00000532163	ENSG00000150776	NKAPD1	c11riboseqorf337	c11riboseqorf337	main_mane	MGIFPLSSTWKPQPPLQAP*	ATGGGGATATTTCCTCTGTCTTCCACTTGGAAACCTCAACCCCCGCTTCAGGCTCCCTAG	MGIFPLSSTWKPQPPLQAP*
c11riboseqorf338	no	c11norep178	lncRNA	chr11:112291486-112291545	112291485	112291545	11	+	ENST00000529938	ENSG00000250303	LINC02762	lncRNA	non-coding	60	ATG	1	0	0	0	1	0	0	0	0	0	ENST00000419895;ENST00000529938;ENST00000532168;ENST00000666993;ENST00000685038;ENST00000690533;ENST00000691869;ENST00000693507	ENSG00000250303	LINC02762	c11riboseqorf338,c11riboseqorf1344	c11riboseqorf338	secondary	MLVGSKIETASEDWFCTKP*	ATGCTGGTGGGCAGTAAGATTGAAACAGCATCTGAGGACTGGTTCTGCACAAAACCTTAA	MLVGSKIETASEDWFCTKP*
c11riboseqorf339	no	c11norep179	uORF	chr11:113975239-113975289	113975238	113975289	11	+	ENST00000504030	ENSG00000166736	HTR3A	uORF	protein_coding	51	ATG	1	0	0	0	0	0	1	0	0	0	ENST00000355556;ENST00000375498;ENST00000504030;ENST00000506841	ENSG00000166736	HTR3A	c11riboseqorf339	c11riboseqorf339	main_mane	MRLAEGRQAGPWWASS*	ATGAGGTTGGCAGAGGGCAGGCAAGCTGGCCCTTGGTGGGCCTCGTCCTGA	MRLAEGRQAGPWWASS*
c11riboseqorf34	yes	c11riboseqorf34	uORF	chr11:26994369-26994449	26994368	26994449	11	+	ENST00000318627	ENSG00000176971	FIBIN	uORF	protein_coding	81	ATG	3	0	0	0	1	0	1	0	1	0	ENST00000318627	ENSG00000176971	FIBIN	c11riboseqorf34	c11riboseqorf34	main_mane	MKPAGDWGPGSSKPAGTEADAVSGRR*	ATGAAGCCTGCTGGGGACTGGGGGCCAGGGAGCAGCAAGCCAGCTGGGACTGAGGCGGACGCTGTCTCAGGGAGACGCTGA	MKPAGDWGPGSSKPAGTEADAVSGRR*
c11riboseqorf340	no	c11norep180	intORF	chr11:117152485-117160009	117152484,117159933	117152528,117160009	11	+	ENST00000527958	ENSG00000168092	PAFAH1B2	intORF	protein_coding	120	ATG	1	0	0	0	0	0	1	0	0	0	ENST00000419197;ENST00000527958;ENST00000529887;ENST00000530272;ENST00000533206	ENSG00000168092	PAFAH1B2	c11riboseqorf340	c11riboseqorf340	main_mane	MQQKIFKEMTDGCLSTTDLFWTVKTKSLMYCSWETPWCS*	ATGCAGCAGAAGATATTCAAGGAGATGACCGATGGATGTCTCAGCACAACAGATTTGTTTTGGACTGTAAAGACAAAGAGCCTGATGTACTGTTCGTGGGAGACTCCATGGTGCAGTTAA	MQQKIFKEMTDGCLSTTDLFWTVKTKSLMYCSWETPWCS*
c11riboseqorf341	no	c11norep181	uoORF	chr11:117338580-117338642	117338579	117338642	11	+	ENST00000278935	ENSG00000110274	CEP164	uoORF	protein_coding	63	ATG	1	0	0	0	0	0	1	0	0	0	ENST00000278935;ENST00000525734;ENST00000527609;ENST00000533570	ENSG00000110274	CEP164	c11riboseqorf341	c11riboseqorf341	main_mane	MSHGWTTPPHRRSAGSGRRL*	ATGAGTCATGGCTGGACGACCCCTCCGCATAGGAGATCAGCTGGTTCTGGAAGAAGATTATGA	MSHGWTTPPHRRSAGSGRRL*
c11riboseqorf342	no	c11norep182	lncRNA	chr11:117833804-117836478	117833803,117836268	117833818,117836478	11	+	ENST00000534150	ENSG00000254528	FXYD6-AS1	lncRNA	non-coding	225	ATG	1	0	0	0	0	0	0	1	0	0	ENST00000534150	ENSG00000254528	FXYD6-AS1	c11riboseqorf342	c11riboseqorf342	secondary	MIPSKRQGLILLPRLECSGAITVHCNLELQGSSNPPASACRVAVTTGASHHAQLRFHHVAQLVLNSWPQAILLL*	ATGATTCCAAGCAAGAGACAAGGTCTCATTCTGTTGCCCAGGCTGGAGTGCAGTGGTGCAATCACGGTTCACTGCAACCTGGAACTCCAGGGTTCAAGCAATCCTCCTGCCTCAGCCTGCCGAGTAGCTGTGACAACAGGTGCGAGCCACCATGCCCAGCTAAGATTTCACCATGTTGCCCAGCTGGTCTTGAACTCCTGGCCTCAAGCAATTCTCCTGCTTTAG	MIPSKRQGLILLPRLECSGAITVHCNLELQGSSNPPASACRVAVTTGASHHAQLRFHHVAQLVLNSWPQAILLL*
c11riboseqorf343	yes	c11norep183	uORF	chr11:118264344-118264400	118264343	118264400	11	-	ENST00000438295	ENSG00000149573	MPZL2	uORF	protein_coding	57	ATG	2	0	0	0	1	0	0	0	1	0	ENST00000438295	ENSG00000149573	MPZL2	c11riboseqorf343	c11riboseqorf343	secondary	MLVRVEGGREERKEGIGS*	ATGCTCGTTCGTGTAGAGGGCGGGAGAGAGGAAAGGAAGGAGGGCATTGGGAGCTGA	MLVRVEGGREERKEGIGS*
c11riboseqorf344	no	c11norep184	intORF	chr11:118368652-118368771	118368651	118368771	11	+	ENST00000252108	ENSG00000110344	UBE4A	intORF	protein_coding	120	ATG	1	0	0	0	0	0	1	0	0	0	ENST00000252108;ENST00000431736	ENSG00000110344	UBE4A	c11riboseqorf344,c11riboseqorf1386	c11riboseqorf344	main_mane	MTRIIACQRAWMNSITLWLRLAAHSDHSRKYVSNSTSIT*	ATGACTCGGATAATAGCGTGTCAGAGAGCCTGGATGAATTCGATTACTCTGTGGCTGAGATTAGCCGCTCATTCCGATCACAGCAGGAAATATGTGAGCAACTCAACATCAATCACATGA	MTRIIACQRAWMNSITLWLRLAAHSDHSRKYVSNSTSIT*
c11riboseqorf345	no	c11norep185	lncRNA	chr11:118791262-118791357	118791261	118791357	11	+	ENST00000610705	ENSG00000278376	ENSG00000278376	lncRNA	non-coding	96	ATG	1	0	0	0	0	0	0	1	0	0	ENST00000610705	ENSG00000278376	ENSG00000278376	c11riboseqorf345,c11riboseqorf1402	c11riboseqorf345	main_canonical	MAKPRPPRLYSPRRHCLPGLVVRGSRAAKAS*	ATGGCGAAACCTCGGCCGCCGCGGCTATATTCGCCGCGGCGTCACTGCCTTCCTGGCCTGGTGGTGAGAGGAAGTCGGGCCGCGAAAGCTTCCTGA	MAKPRPPRLYSPRRHCLPGLVVRGSRAAKAS*
c11riboseqorf346	no	c11norep186	processed_transcript	chr11:118925204-118925287	118925203	118925287	11	+	ENST00000534788	ENSG00000110375	UPK2	PT	protein_coding	84	ATG	1	0	0	1	0	0	0	0	0	0	ENST00000534788	ENSG00000110375	UPK2	c11riboseqorf346	c11riboseqorf346	secondary	MTFALPPAHPSPHADWGVLTPGRSWTP*	ATGACTTTCGCCTTGCCCCCAGCCCACCCCTCACCTCACGCGGATTGGGGGGTCCTCACGCCAGGCCGGAGCTGGACGCCATGA	MTFALPPAHPSPHADWGVLTPGRSWTP*
c11riboseqorf347	no	c11norep187	uORF	chr11:119029530-119030349	119029529,119030231	119029564,119030349	11	-	ENST00000545985	ENSG00000137700	SLC37A4	uORF	protein_coding	153	ATG	1	0	0	0	0	1	0	0	0	0	ENST00000525102;ENST00000545985	ENSG00000137700	SLC37A4	c11riboseqorf347	c11riboseqorf347	secondary	MLPGPWAGRLCPAARSPPGHLPAHELPSPSACGPCQRPTGHWVPLEPPQA*	ATGTTGCCGGGGCCCTGGGCGGGACGGTTGTGCCCTGCAGCCCGAAGCCCGCCGGGGCACCTTCCCGCCCACGAGCTGCCCAGTCCCTCTGCTTGCGGCCCCTGCCAACGTCCCACAGGACACTGGGTCCCCTTGGAGCCTCCCCAGGCTTAA	MLPGPWAGRLCPAARSPPGHLPAHELPSPSACGPCQRPTGHWVPLEPPQA*
c11riboseqorf348	no	c11norep188	lncRNA	chr11:119067485-119067610	119067484	119067610	11	-	ENST00000607709	ENSG00000272186	VPS11-DT	lncRNA	non-coding	126	ATG	1	0	0	1	0	0	0	0	0	0	ENST00000607709	ENSG00000272186	VPS11-DT	c11riboseqorf348	c11riboseqorf348	main_canonical	MLESGPFIPLSMFLPKMRGYREIKMRDVMCLVNCHPPCVSE*	ATGCTTGAGAGCGGACCCTTCATCCCTTTGAGCATGTTTCTTCCTAAAATGCGCGGATACCGGGAGATCAAGATGAGGGATGTCATGTGCCTTGTGAACTGTCACCCGCCGTGCGTAAGTGAATGA	MLESGPFIPLSMFLPKMRGYREIKMRDVMCLVNCHPPCVSE*
c11riboseqorf349	no	c11norep189	dORF	chr11:119094462-119094689	119094461	119094689	11	-	ENST00000530167	ENSG00000188486	H2AX	dORF	protein_coding	228	ATG	1	0	0	0	0	1	0	0	0	0	ENST00000375167;ENST00000530167	ENSG00000188486	H2AX	c11riboseqorf349	c11riboseqorf349	main_mane	MRLGRSSGTSVARKTRACRGEAGGAAPARLGVRDSAAPSRVAKGLRGGRSTFWKTWPSALTQGRGGQSRPRGRRP*	ATGCGGCTTGGGCGCTCTTCGGGGACCTCCGTGGCGCGGAAGACCCGAGCCTGCCGGGGGGAGGCCGGCGGCGCCGCACCTGCCCGCCTCGGCGTTCGTGACTCAGCCGCCCCATCCCGAGTCGCTAAGGGGCTGCGGGGAGGCCGCAGCACCTTCTGGAAGACTTGGCCTTCCGCTCTGACGCAGGGCCGAGGTGGGCAGTCCAGGCCGAGAGGCCGGCGGCCCTGA	MRLGRSSGTSVARKTRACRGEAGGAAPARLGVRDSAAPSRVAKGLRGGRSTFWKTWPSALTQGRGGQSRPRGRRP*
c11riboseqorf35	yes	c11riboseqorf35	uORF	chr11:27472446-27472511	27472445	27472511	11	-	ENST00000379214	ENSG00000205213	LGR4	uORF	protein_coding	66	ATG	4	1	0	0	0	1	0	1	1	0	ENST00000379214;ENST00000389858	ENSG00000205213	LGR4	c11riboseqorf35	c11riboseqorf35	main_mane	MEQREGRNSGAPRPCAAAADC*	ATGGAGCAGCGGGAAGGGCGAAACTCCGGAGCGCCGCGTCCCTGCGCCGCTGCGGCGGACTGCTGA	MEQREGRNSGAPRPCAAAADC*
c11riboseqorf350	no	c11norep190	dORF	chr11:119094706-119094885	119094705	119094885	11	-	ENST00000530167	ENSG00000188486	H2AX	dORF	protein_coding	180	ATG	1	1	0	0	0	0	0	0	0	0	ENST00000375167;ENST00000530167	ENSG00000188486	H2AX	c11riboseqorf350	c11riboseqorf350	main_mane	MERAEPLQTAGQAGRGSLPLPSPRPPSPPGLESPPAPAPVPHRLPRRPRALPCPPSALR*	ATGGAAAGAGCTGAGCCGCTTCAGACTGCGGGGCAAGCGGGCCGCGGCTCCCTTCCCCTCCCCTCCCCTCGCCCGCCTTCGCCGCCCGGCCTCGAGTCCCCGCCCGCCCCCGCTCCCGTCCCGCACCGCCTGCCGCGTCGGCCTCGGGCCCTGCCCTGTCCGCCGTCCGCCCTCCGGTAG	MERAEPLQTAGQAGRGSLPLPSPRPPSPPGLESPPAPAPVPHRLPRRPRALPCPPSALR*
c11riboseqorf351	yes	c11norep191	uoORF	chr11:119373456-119373518	119373455	119373518	11	-	ENST00000260187	ENSG00000036672	USP2	uoORF	protein_coding	63	ATG	1	0	0	0	0	0	1	0	0	0	ENST00000260187;ENST00000527843;ENST00000531070	ENSG00000036672	USP2	c11riboseqorf351	c11riboseqorf351	main_mane	MRLPVPTECHPEGCPSSPPP*	ATGAGGCTCCCAGTCCCCACTGAGTGCCACCCTGAAGGATGTCCCAGCTCTCCTCCACCCTGA	MRLPVPTECHPEGCPSSPPP*
c11riboseqorf352	no	c11norep192	lncRNA	chr11:119381883-119498752	119381882,119394980,119469808,119498549	119381908,119395154,119469975,119498752	11	+	ENST00000498979	ENSG00000245248	USP2-AS1	lncRNA	non-coding	570	ATG	1	0	0	0	0	0	1	0	0	0	ENST00000498979	ENSG00000245248	USP2-AS1	c11riboseqorf352	c11riboseqorf352	secondary	MSHDGAAGRAPLSSVLQNCRALPLPSAQKHSPHQAAAAGGWRDGVSDSRLFFLPVQHFFQRYEVKSRPSSHLVGSTVQVRGDAALHSPDWTPSPWNSQHTGEAERSKRTEKHKKIQPCHLVQILTVPRRKRGTQRSPAAGIQEELRCSRPTTSLPANSKLTVLLPCSQKWHWMDPIQVSPGCHFLPFCT*	ATGTCACACGACGGGGCAGCTGGAAGGGCACCACTGAGTTCAGTACTTCAAAATTGCCGTGCTCTACCTCTCCCCAGTGCACAAAAACACTCTCCACACCAAGCTGCTGCTGCTGGGGGATGGAGGGATGGCGTCAGCGATTCAAGACTGTTTTTCCTACCTGTTCAGCACTTCTTTCAGCGATATGAAGTTAAATCCAGGCCAAGTTCCCACCTGGTGGGAAGCACTGTGCAGGTTCGTGGGGATGCAGCCCTGCACAGCCCAGACTGGACTCCTTCCCCATGGAACTCACAACACACGGGAGAGGCAGAGAGATCCAAGCGCACAGAAAAACACAAGAAGATTCAGCCCTGTCATCTTGTGCAAATCCTCACTGTCCCCAGAAGGAAGAGAGGCACACAGCGCTCCCCAGCCGCTGGAATCCAGGAAGAATTGAGGTGCTCAAGACCCACCACCTCTTTGCCTGCAAACTCTAAGCTCACTGTCCTGCTCCCTTGCTCCCAGAAGTGGCACTGGATGGATCCCATCCAGGTCAGCCCAGGCTGTCATTTCCTCCCCTTCTGTACCTAA	MSHDGAAGRAPLSSVLQNCRALPLPSAQKHSPHQAAAAGGWRDGVSDSRLFFLPVQHFFQRYEVKSRPSSHLVGSTVQVRGDAALHSPDWTPSPWNSQHTGEAERSKRTEKHKKIQPCHLVQILTVPRRKRGTQRSPAAGIQEELRCSRPTTSLPANSKLTVLLPCSQKWHWMDPIQVSPGCHFLPFCT*
c11riboseqorf353	no	c11norep193	dORF	chr11:119419306-119419395	119419305	119419395	11	-	ENST00000284240	ENSG00000154096	THY1	dORF	protein_coding	90	ATG	1	1	0	0	0	0	0	0	0	0	ENST00000284240;ENST00000528295;ENST00000528522;ENST00000584021	ENSG00000154096	THY1	c11riboseqorf353	c11riboseqorf353	main_mane	MEETGSLKFQCRDPTSLSQLTPSPQSLKP*	ATGGAGGAGACAGGAAGCCTCAAGTTCCAGTGCAGAGATCCTACTTCTCTGAGTCAGCTGACCCCCTCCCCCCAATCCCTCAAACCTTGA	MEETGSLKFQCRDPTSLSQLTPSPQSLKP*
c11riboseqorf354	no	c11norep194	lncRNA	chr11:119733718-119739550	119733717,119736806,119739530	119733750,119736918,119739550	11	+	ENST00000533253	ENSG00000254854	NECTIN1-DT	lncRNA	non-coding	165	ATG	1	0	0	1	0	0	0	0	0	0	ENST00000533253	ENSG00000254854	NECTIN1-DT	c11riboseqorf354	c11riboseqorf354	main_canonical	MLQEMNLATTWVNINALYILSTCFQKEVIQEAAKWPAGDIQRAENAHAGPRVGP*	ATGCTTCAGGAGATGAATCTGGCAACAACGTGGGTTAATATTAATGCCCTGTACATCCTGAGTACATGTTTCCAGAAAGAGGTGATCCAGGAGGCTGCCAAGTGGCCTGCAGGTGACATCCAGAGGGCAGAAAATGCCCATGCAGGTCCACGTGTGGGTCCTTAA	MLQEMNLATTWVNINALYILSTCFQKEVIQEAAKWPAGDIQRAENAHAGPRVGP*
c11riboseqorf355	no	c11norep195	uORF	chr11:120336717-120336797	120336716	120336797	11	+	ENST00000397843	ENSG00000196914	ARHGEF12	uORF	protein_coding	81	ATG	1	0	0	0	0	1	0	0	0	0	ENST00000397843	ENSG00000196914	ARHGEF12	c11riboseqorf355	c11riboseqorf355	main_mane	MESREPGAGRPETRPTLRPRAAGSPR*	ATGGAATCGCGCGAGCCCGGCGCGGGACGGCCGGAGACGCGGCCAACGCTGCGGCCACGAGCAGCCGGCAGCCCCAGATAG	MESREPGAGRPETRPTLRPRAAGSPR*
c11riboseqorf356	no	c11norep196	uORF	chr11:121292896-121293033	121292895	121293033	11	+	ENST00000392789	ENSG00000109929	SC5D	uORF	protein_coding	138	ATG	1	0	0	0	0	0	0	1	0	0	ENST00000392789	ENSG00000109929	SC5D	c11riboseqorf356	c11riboseqorf356	secondary	MERLQRLGLGWARRKVSSQHGFSPRRGWLASALWVLGVGRMVGSR*	ATGGAGAGACTTCAGCGCCTGGGACTCGGGTGGGCGAGGCGGAAGGTGTCCTCGCAGCACGGCTTTTCTCCGCGCCGCGGTTGGTTAGCGAGTGCCCTCTGGGTGCTAGGCGTTGGGCGGATGGTAGGATCGCGGTAG	MERLQRLGLGWARRKVSSQHGFSPRRGWLASALWVLGVGRMVGSR*
c11riboseqorf357	no	c11norep197	uORF	chr11:123358656-123358745	123358655	123358745	11	+	ENST00000638157	ENSG00000023171	GRAMD1B	uORF	protein_coding	90	ATG	1	0	0	1	0	0	0	0	0	0	ENST00000638157	ENSG00000023171	GRAMD1B	c11riboseqorf357	c11riboseqorf357	secondary	MGLALLFAKPGSRGDVVSSSQQLVCRGRR*	ATGGGACTGGCTCTCCTCTTTGCAAAGCCAGGCTCGCGGGGAGACGTGGTGAGCAGTAGCCAGCAGCTGGTGTGCCGTGGACGCCGCTGA	MGLALLFAKPGSRGDVVSSSQQLVCRGRR*
c11riboseqorf358	no	c11norep198	lncRNA	chr11:124744891-124746254	124744890,124745914,124746238	124744895,124745998,124746254	11	-	ENST00000531241	ENSG00000255045	ENSG00000255045	lncRNA	non-coding	105	ATG	1	0	0	1	0	0	0	0	0	0	ENST00000531241	ENSG00000255045	ENSG00000255045	c11riboseqorf358	c11riboseqorf358	main_canonical	MSPAAGAVFITFENAQFFFGPGRGRREDAEGETG*	ATGAGCCCCGCGGCAGGGGCCGTGTTCATTACCTTTGAAAATGCTCAGTTCTTCTTCGGTCCAGGGCGGGGCAGAAGGGAGGATGCAGAGGGAGAAACAGGATGA	MSPAAGAVFITFENAQFFFGPGRGRREDAEGETG*
c11riboseqorf359	no	c11norep199	intORF	chr11:124877552-124877626	124877551	124877626	11	+	ENST00000397801	ENSG00000154134	ROBO3	intORF	protein_coding	75	ATG	1	0	0	1	0	0	0	0	0	0	ENST00000397801;ENST00000525448;ENST00000525482;ENST00000526551;ENST00000527196;ENST00000527245;ENST00000528068;ENST00000528144;ENST00000528820;ENST00000529658;ENST00000530647;ENST00000531075;ENST00000531119;ENST00000531545;ENST00000534598;ENST00000538940;ENST00000543966	ENSG00000154134	ROBO3	c11riboseqorf359	c11riboseqorf359	main_mane	MAGRFVAPPISKPLGPGTQGKLLP*	ATGGCTGGCAGATTCGTGGCCCCACCCATCTCGAAGCCCCTCGGCCCAGGAACCCAGGGGAAGCTGCTGCCCTAG	MAGRFVAPPISKPLGPGTQGKLLP*
c11riboseqorf36	yes	c11riboseqorf36	uORF	chr11:27700205-27700300	27700204	27700300	11	-	ENST00000356660	ENSG00000176697	BDNF	uORF	protein_coding	96	ATG	4	1	0	1	0	0	1	0	1	0	ENST00000356660;ENST00000418212;ENST00000533246	ENSG00000176697	BDNF	c11riboseqorf36	c11riboseqorf36	main_mane	MRHPPLLWGRRGAAPRRGPGLGAGARIGTTM*	ATGAGACACCCACCGCTGCTGTGGGGCCGGCGGGGAGCAGCACCGCGACGGGGACCGGGGCTGGGCGCTGGAGCCAGAATCGGAACCACGATGTGA	MRHPPLLWGRRGAAPRRGPGLGAGARIGTTM*
c11riboseqorf360	no	c11norep200	lncRNA	chr11:124950323-124950499	124950322	124950499	11	-	ENST00000655771	ENSG00000285825	CCDC15-DT	lncRNA	non-coding	177	ATG	1	0	0	1	0	0	0	0	0	0	ENST00000655771;ENST00000667169	ENSG00000285825	CCDC15-DT	c11riboseqorf360	c11riboseqorf360	main_canonical	MGCKAAETTCNIKSAFGPGTANERTVQWWFKKFCKGWPGAAAHTYNPSTLGGQGIRIT*	ATGGGCTGCAAAGCAGCAGAGACAACTTGCAACATCAAGAGTGCATTTGGCCCAGGAACTGCTAATGAACGTACAGTGCAGTGGTGGTTCAAGAAGTTTTGCAAAGGATGGCCAGGCGCAGCAGCTCACACCTATAATCCCAGCACTTTGGGAGGCCAAGGCATCCGGATCACTTGA	MGCKAAETTCNIKSAFGPGTANERTVQWWFKKFCKGWPGAAAHTYNPSTLGGQGIRIT*
c11riboseqorf361	no	c11norep201	lncRNA	chr11:124953780-124953902	124953779	124953902	11	-	ENST00000655771	ENSG00000285825	CCDC15-DT	lncRNA	non-coding	123	ATG	1	0	0	1	0	0	0	0	0	0	ENST00000655771	ENSG00000285825	CCDC15-DT	c11riboseqorf361	c11riboseqorf361	main_canonical	MRWACDLATRRVRSPSRGNHGKRMKEGGEPGTASWRNKLS*	ATGCGTTGGGCCTGTGATCTGGCGACTAGGAGGGTCAGGAGTCCCAGTAGAGGGAATCACGGGAAAAGAATGAAAGAGGGAGGCGAGCCTGGCACGGCTTCCTGGAGAAACAAACTAAGCTAA	MRWACDLATRRVRSPSRGNHGKRMKEGGEPGTASWRNKLS*
c11riboseqorf362	no	c11norep202	processed_transcript	chr11:125102063-125102332	125102062	125102332	11	-	ENST00000527257	ENSG00000150433	TMEM218	PT	protein_coding	270	ATG	1	0	0	1	0	0	0	0	0	0	ENST00000527257	ENSG00000150433	TMEM218	c11riboseqorf1491,c11riboseqorf1492,c11riboseqorf362	c11riboseqorf362	secondary	MLSRECVALEHRGHSIVRRAGRGAAAASPRDGWHCARSRCGRVHLSPALGGSAAAVCAAVQSLRGGEVRHSVQLGVLGKAIRGKIADAH*	ATGCTTTCACGGGAGTGTGTTGCACTGGAGCACAGAGGACACTCGATCGTGCGGCGCGCAGGGCGGGGGGCCGCCGCTGCCTCCCCGCGGGATGGCTGGCACTGTGCTCGGAGTCGGTGCGGGCGTGTTCATCTTAGCCCTGCTCTGGGTGGCAGTGCTGCTGCTGTGTGTGCTGCTGTCCAGAGCCTCCGGGGCGGCGAGGTAAGGCATTCTGTCCAACTGGGAGTCCTAGGTAAAGCAATTAGAGGCAAAATCGCTGATGCTCACTAA	MLSRECVALEHRGHSIVRRAGRGAAAASPRDGWHCARSRCGRVHLSPALGGSAAAVCAAVQSLRGGEVRHSVQLGVLGKAIRGKIADAH*
c11riboseqorf363	no	c11norep203	uORF	chr11:125111666-125111716	125111665	125111716	11	-	ENST00000529530	ENSG00000150433	TMEM218	uORF	protein_coding	51	ATG	1	0	0	0	0	1	0	0	0	0	ENST00000529530	ENSG00000150433	TMEM218	c11riboseqorf363	c11riboseqorf363	secondary	MRKKLAVERATLISES*	ATGAGGAAGAAGTTGGCCGTTGAAAGAGCAACGCTGATTAGTGAATCTTAA	MRKKLAVERATLISES*
c11riboseqorf364	yes	c11norep204	uORF	chr11:125569471-125572509	125569470,125572457	125569514,125572509	11	+	ENST00000620753	ENSG00000149547	EI24	uORF	protein_coding	96	ATG	2	0	1	0	0	0	0	0	1	0	ENST00000620753	ENSG00000149547	EI24	c11riboseqorf364,c11riboseqorf156,c11riboseqorf365,c11riboseqorf1504,c11riboseqorf1505,c11riboseqorf157	c11riboseqorf364	secondary	MPSAGAAAPALEAPRSFMMRDLGTLLSPVCS*	ATGCCCAGTGCGGGCGCAGCGGCCCCGGCCCTGGAAGCGCCCCGATCCTTCATGATGAGAGATTTGGGGACACTTCTCTCTCCTGTGTGTAGTTGA	MPSAGAAAPALEAPRSFMMRDLGTLLSPVCS*
c11riboseqorf365	no	c11norep205	uORF	chr11:125569904-125572509	125569903,125572457	125569947,125572509	11	+	ENST00000527520	ENSG00000149547	EI24	uORF	protein_coding	96	ATG	1	0	1	0	0	0	0	0	0	0	ENST00000527131;ENST00000527520	ENSG00000149547	EI24	c11riboseqorf364,c11riboseqorf156,c11riboseqorf365,c11riboseqorf1504,c11riboseqorf1505,c11riboseqorf157	c11riboseqorf365	secondary	MDPWTQRQPVEPRGKSFMMRDLGTLLSPVCS*	ATGGACCCGTGGACTCAGAGGCAGCCCGTGGAGCCCCGTGGGAAATCCTTCATGATGAGAGATTTGGGGACACTTCTCTCTCCTGTGTGTAGTTGA	MDPWTQRQPVEPRGKSFMMRDLGTLLSPVCS*
c11riboseqorf366	no	c11norep206	uORF	chr11:126062595-126062714	126062594	126062714	11	-	ENST00000531738	ENSG00000064309	CDON	uORF	protein_coding	120	ATG	1	0	0	0	0	1	0	0	0	0	ENST00000531738;ENST00000682556;ENST00000684564;ENST00000684636	ENSG00000064309	CDON	c11riboseqorf366	c11riboseqorf366	main_mane	MEGPVRIAAAATVAAAARARGDDLGVAFRAGCSAGGLEA*	ATGGAGGGGCCCGTTCGGATCGCAGCCGCCGCCACCGTAGCCGCCGCCGCGCGCGCGCGGGGGGATGACCTGGGGGTGGCTTTCCGAGCCGGCTGCAGCGCAGGAGGTCTGGAGGCTTAG	MEGPVRIAAAATVAAAARARGDDLGVAFRAGCSAGGLEA*
c11riboseqorf367	no	c11norep207	lncRNA	chr11:126294469-126304265	126294468,126304207	126294602,126304265	11	-	ENST00000524964	ENSG00000255062	TIRAP-AS1	lncRNA	non-coding	192	ATG	1	0	0	0	0	0	0	1	0	0	ENST00000524964	ENSG00000255062	TIRAP-AS1	c11riboseqorf367,c11riboseqorf1523	c11riboseqorf367	main_canonical	MILSRADSLSTFCSLKPENGIQSSARRKMVILPSPKVKMVTVKVSALARPLMKLPDVTASMGL*	ATGATTTTGTCCCGCGCAGACTCCCTCAGCACCTTCTGCAGTCTGAAGCCGGAGAACGGAATACAGTCATCTGCCAGAAGAAAAATGGTGATTCTTCCCAGTCCAAAGGTGAAGATGGTGACTGTGAAAGTATCAGCTTTAGCCAGACCACTGATGAAGCTCCCAGATGTCACAGCATCCATGGGCTTGTGA	MILSRADSLSTFCSLKPENGIQSSARRKMVILPSPKVKMVTVKVSALARPLMKLPDVTASMGL*
c11riboseqorf368	no	c11norep208	uoORF	chr11:126330279-126330425	126330278	126330425	11	+	ENST00000648516	ENSG00000110063	DCPS	uoORF	protein_coding	147	ATG	1	0	0	0	0	1	0	0	0	0	ENST00000648516	ENSG00000110063	DCPS	c11riboseqorf368	c11riboseqorf368	secondary	MQLNILQCTGQPLQQNYPGQNVSGAEIEKPWIKHHSTYVVFTVCQTLF*	ATGCAGCTGAACATCCTTCAATGCACAGGACAGCCCCTGCAACAGAATTATCCAGGCCAAAATGTCAGTGGTGCTGAGATTGAGAAACCCTGGATTAAACATCACAGCACTTATGTGGTGTTTACTGTGTGCCAGACATTGTTTTAA	MQLNILQCTGQPLQQNYPGQNVSGAEIEKPWIKHHSTYVVFTVCQTLF*
c11riboseqorf369	no	c11norep209	lncRNA	chr11:126341595-126341867	126341594	126341867	11	-	ENST00000629441	ENSG00000280832	GSEC	lncRNA	non-coding	273	ATG	1	0	0	0	0	1	0	0	0	0	ENST00000629441	ENSG00000280832	GSEC	c11riboseqorf369	c11riboseqorf369	main_canonical	MSPQEAPRVAELHAPGLSLPQVPCVLSHGLWPRNVFSHFGLRSPKRSPETKLLELEFVCVRTCARGGEGVCFRLFYASLSPNSQIIVTFV*	ATGAGCCCACAGGAAGCTCCACGTGTAGCTGAGCTACATGCACCAGGCCTCAGTTTGCCCCAAGTCCCCTGTGTACTCTCTCATGGCCTGTGGCCAAGAAATGTATTCTCTCACTTTGGACTTAGGAGTCCAAAGAGAAGCCCAGAAACAAAATTGCTTGAACTTGAATTTGTGTGCGTGCGCACGTGTGCACGTGGTGGTGAAGGTGTATGTTTTCGGCTGTTCTATGCGTCACTGTCACCAAACTCCCAAATAATAGTAACATTTGTTTAG	MSPQEAPRVAELHAPGLSLPQVPCVLSHGLWPRNVFSHFGLRSPKRSPETKLLELEFVCVRTCARGGEGVCFRLFYASLSPNSQIIVTFV*
c11riboseqorf37	no	c11riboseqorf37	uoORF	chr11:28097934-28108069	28097933,28108063	28097993,28108069	11	-	ENST00000263181	ENSG00000121621	KIF18A	uoORF	protein_coding	66	ATG	1	0	0	0	0	0	1	0	0	0	ENST00000263181;ENST00000526288	ENSG00000121621	KIF18A	c11riboseqorf37	c11riboseqorf37	main_mane	MKRSIQVFIQIGIKIINNVCH*	ATGAAGAGAAGTATTCAAGTATTTATACAGATAGGAATCAAGATAATCAACAATGTCTGTCACTGA	MKRSIQVFIQIGIKIINNVCH*
c11riboseqorf370	yes	c11norep210	lncRNA	chr11:126342203-126355549	126342202,126355441	126342322,126355549	11	-	ENST00000629441	ENSG00000280832	GSEC	lncRNA	non-coding	228	ATG	1	1	0	0	0	0	0	0	0	0	ENST00000629441	ENSG00000280832	GSEC	c11riboseqorf370	c11riboseqorf370	main_canonical	MPRGRRLGMVFAPPRPGQRQAGAPWVPERRKRRPDGDTFLLSFLSTTWLKTWRSQQYKESKSRSCAREQMNSSSC*	ATGCCGCGCGGTCGCAGGCTTGGGATGGTGTTCGCGCCTCCGAGACCCGGACAGAGGCAAGCAGGGGCGCCGTGGGTGCCAGAGAGGCGGAAGAGGAGGCCTGATGGGGATACCTTCCTGCTGTCCTTCCTGAGCACAACCTGGCTGAAAACCTGGAGGTCACAACAGTACAAAGAATCAAAGTCAAGATCTTGTGCCAGAGAGCAAATGAACTCTTCCTCTTGCTGA	MPRGRRLGMVFAPPRPGQRQAGAPWVPERRKRRPDGDTFLLSFLSTTWLKTWRSQQYKESKSRSCAREQMNSSSC*
c11riboseqorf371	no	c11norep211	uORF	chr11:126356179-126356289	126356178	126356289	11	+	ENST00000534083	ENSG00000110080	ST3GAL4	uORF	protein_coding	111	ATG	1	1	0	0	0	0	0	0	0	0	ENST00000530591;ENST00000534083	ENSG00000110080	ST3GAL4	c11riboseqorf371,c11riboseqorf1524	c11riboseqorf371	secondary	MVSPTTTPVRSSTWELTVLEVTGFAGSACVQESQGR*	ATGGTTTCTCCCACAACTACCCCGGTCAGGTCCAGCACTTGGGAGCTGACTGTGCTGGAGGTGACAGGCTTTGCGGGGTCCGCCTGTGTGCAGGAGTCGCAAGGTCGCTGA	MVSPTTTPVRSSTWELTVLEVTGFAGSACVQESQGR*
c11riboseqorf372	no	c11norep212	uORF	chr11:127000709-127000765	127000708	127000765	11	-	ENST00000525144	ENSG00000149571	KIRREL3	uORF	protein_coding	57	ATG	1	1	0	0	0	0	0	0	0	0	ENST00000525144;ENST00000525704;ENST00000533026;ENST00000547738;ENST00000549874	ENSG00000149571	KIRREL3	c11riboseqorf372,c11riboseqorf1526	c11riboseqorf372	main_mane	MDLLRVGTLLTIPASRGG*	ATGGATCTTCTCCGAGTGGGGACATTGCTGACAATCCCGGCTTCCCGAGGCGGCTAA	MDLLRVGTLLTIPASRGG*
c11riboseqorf373	no	c11norep213	lncRNA	chr11:128691891-128692076	128691890	128692076	11	-	ENST00000526269	ENSG00000254703	SENCR	lncRNA	non-coding	186	ATG	1	1	0	0	0	0	0	0	0	0	ENST00000526269;ENST00000685905	ENSG00000254703	SENCR	c11riboseqorf373,c11riboseqorf1531	c11riboseqorf373	main_canonical	MRRDGFPPGPHQKPAHPSHIAPHSARKDSNSTTRRPPFLVLASCRGCSWHPTGGDCPPPSS*	ATGCGGAGAGACGGCTTCCCACCCGGACCTCACCAGAAACCCGCACACCCCAGCCACATTGCTCCTCATTCAGCCAGAAAGGACTCCAACTCCACCACCAGGAGGCCCCCCTTCCTGGTGCTGGCCAGTTGCAGAGGCTGTTCATGGCATCCCACAGGTGGCGACTGCCCCCCACCCTCCTCCTAG	MRRDGFPPGPHQKPAHPSHIAPHSARKDSNSTTRRPPFLVLASCRGCSWHPTGGDCPPPSS*
c11riboseqorf374	no	c11norep214	uORF	chr11:128694218-128758133	128694217,128748236,128758114	128694276,128748290,128758133	11	+	ENST00000534087	ENSG00000151702	FLI1	uORF	protein_coding	132	ATG	1	1	0	0	0	0	0	0	0	0	ENST00000534087	ENSG00000151702	FLI1	c11riboseqorf374,c11riboseqorf1532	c11riboseqorf374	secondary	MCGILGGSAADLAKWTGLLRNSFSGSSTAEPPPQEVELRLCRW*	ATGTGTGGAATATTGGGGGGCTCGGCTGCAGACTTGGCCAAATGGACGGGACTATTAAGGAATTCTTTCTCTGGGTCATCCACTGCTGAGCCCCCTCCCCAGGAAGTGGAATTGAGGCTCTGTCGGTGGTGA	MCGILGGSAADLAKWTGLLRNSFSGSSTAEPPPQEVELRLCRW*
c11riboseqorf375	no	c11norep215	lncRNA	chr11:130844977-130846186	130844976,130846126	130845036,130846186	11	-	ENST00000533812	ENSG00000254842	LINC02551	lncRNA	non-coding	120	ATG	1	1	0	0	0	0	0	0	0	0	ENST00000533434;ENST00000533812	ENSG00000254842	LINC02551	c11riboseqorf375	c11riboseqorf375	main_canonical	MWPRDLGFTFIAESGFLEFQMIKLKPREAWEPQLLMEKP*	ATGTGGCCGAGGGACTTGGGTTTTACATTTATTGCCGAGTCTGGTTTTCTTGAGTTTCAGATGATAAAATTGAAGCCCAGAGAAGCTTGGGAGCCTCAACTATTAATGGAAAAACCATAA	MWPRDLGFTFIAESGFLEFQMIKLKPREAWEPQLLMEKP*
c11riboseqorf376	no	c11norep216	lncRNA	chr11:130846948-130847034	130846947	130847034	11	-	ENST00000533812	ENSG00000254842	LINC02551	lncRNA	non-coding	87	ATG	1	1	0	0	0	0	0	0	0	0	ENST00000533434;ENST00000533812	ENSG00000254842	LINC02551	c11riboseqorf376	c11riboseqorf376	main_canonical	MVPGEEKKVSCFLRSGGKFILSTPPLEC*	ATGGTTCCAGGAGAAGAAAAGAAAGTCAGTTGCTTTCTGAGATCAGGTGGGAAGTTTATCCTGTCAACTCCACCTTTAGAGTGCTAG	MVPGEEKKVSCFLRSGGKFILSTPPLEC*
c11riboseqorf377	no	c11norep217	lncRNA	chr11:131187074-131187124	131187073	131187124	11	+	ENST00000441665	ENSG00000236129	ENSG00000236129	lncRNA	non-coding	51	ATG	1	0	0	1	0	0	0	0	0	0	ENST00000441665	ENSG00000236129	ENSG00000236129	c11riboseqorf377	c11riboseqorf377	main_canonical	MREAGRKLRRKPIDDP*	ATGAGGGAAGCAGGCAGGAAGCTCAGAAGAAAGCCAATCGATGACCCTTAG	MREAGRKLRRKPIDDP*
c11riboseqorf378	no	c11norep218	intORF	chr11:133946069-133946191	133946068	133946191	11	-	ENST00000533871	ENSG00000080854	IGSF9B	intORF	protein_coding	123	ATG	1	0	0	0	0	0	1	0	0	0	ENST00000321016;ENST00000526663;ENST00000533160;ENST00000533871	ENSG00000080854	IGSF9B	c11riboseqorf378	c11riboseqorf378	main_mane	MRRDPPSDGTAPTLCRRVVQVRGPHPYLHQVWLLPAARGP*	ATGCGACGTGATCCACCCAGTGACGGGACAGCCCCCACCCTATGTCGTAGAGTGGTTCAAGTTCGGGGTCCCCATCCCTATCTTCATCAAGTTTGGCTACTACCCGCCGCACGTGGACCCTGA	MRRDPPSDGTAPTLCRRVVQVRGPHPYLHQVWLLPAARGP*
c11riboseqorf379	no	c11norep219	uORF	chr11:134223966-134224308	134223965,134224286	134224000,134224308	11	-	ENST00000685324	ENSG00000151503	NCAPD3	uORF	protein_coding	57	ATG	1	0	0	0	0	1	0	0	0	0	ENST00000685324;ENST00000690743	ENSG00000151503	NCAPD3	c11riboseqorf379	c11riboseqorf379	secondary	MSPDEGKGTTRRARGSEL*	ATGTCGCCTGACGAGGGCAAAGGAACGACTCGGCGCGCGCGCGGGAGCGAGCTTTGA	MSPDEGKGTTRRARGSEL*
c11riboseqorf38	no	c11riboseqorf38	uORF	chr11:32927165-32927991	32927164,32927961	32927269,32927991	11	+	ENST00000650167	ENSG00000060749	QSER1	intORF	protein_coding	135	ATG	2	1	0	0	0	0	1	0	0	0	ENST00000527788;ENST00000528155;ENST00000650167	ENSG00000060749	QSER1	c11riboseqorf38	c11riboseqorf38	main_mane	MKKDIPHTLKQISFRDRVLQPLISFLDMLPHLSLLVFLEYLILV*	ATGAAGAAGGACATCCCTCACACTCTGAAACAGATCTCCTTCAGAGACAGAGTTTTGCAGCCTCTCATCAGCTTCCTGGATATGCTCCCACACCTCAGCCTACTGGTCTTTCTGGAATATTTGATACTAGTGTGA	MKKDIPHTLKQISFRDRVLQPLISFLDMLPHLSLLVFLEYLILV*
c11riboseqorf380	no	c11norep220	uORF	chr11:134275772-134275909	134275771	134275909	11	+	ENST00000389887	ENSG00000166105	GLB1L3	uORF	protein_coding	138	ATG	1	0	0	0	0	0	1	0	0	0	ENST00000389887	ENSG00000166105	GLB1L3	c11riboseqorf380	c11riboseqorf380	secondary	MRPPGLLSVSPTSCAQFSGAAGLTSQVFPEPVPSSWAALPPRAPT*	ATGCGGCCTCCCGGACTCCTCTCTGTGTCACCGACCTCTTGCGCTCAGTTCTCCGGAGCTGCCGGTTTAACCTCGCAAGTCTTCCCGGAACCCGTGCCCTCCTCCTGGGCAGCGTTACCACCACGAGCGCCTACCTGA	MRPPGLLSVSPTSCAQFSGAAGLTSQVFPEPVPSSWAALPPRAPT*
c11riboseqorf381	no	c11norep221	uORF	chr11:134387917-134411845	134387916,134411806	134387940,134411845	11	-	ENST00000312527	ENSG00000109956	B3GAT1	uORF	protein_coding	63	ATG	1	0	0	0	0	0	1	0	0	0	ENST00000312527;ENST00000392580	ENSG00000109956	B3GAT1	c11riboseqorf381	c11riboseqorf381	main_mane	MDRTGDAPDSSPQVSTPQGS*	ATGGACCGCACCGGAGACGCTCCGGACTCGTCGCCGCAGGTGTCCACCCCCCAGGGTTCCTGA	MDRTGDAPDSSPQVSTPQGS*
c11riboseqorf382	yes			chr11:207724-207768	207723	207768	11	+	ENST00000526104	ENSG00000177963	RIC8A	uORF	protein_coding	45	ATG	5	0	0	0	1	1	1	0	1	1	ENST00000526104	ENSG00000177963	RIC8A	c11riboseqorf382,c11riboseqorf383	c11riboseqorf382,c11riboseqorf383	main_mane	MVVERRFCGLGPNG*	ATGGTGGTGGAAAGACGCTTCTGTGGGTTAGGTCCTAACGGTTAG	MVVERRFCGLGPNG*
c11riboseqorf383	yes			chr11:207727-207768	207726	207768	11	+	ENST00000526104	ENSG00000177963	RIC8A	uORF	protein_coding	42	GTG	1	0	0	0	0	0	1	0	0	0	ENST00000526104	ENSG00000177963	RIC8A	c11riboseqorf382,c11riboseqorf383	c11riboseqorf382,c11riboseqorf383	main_mane	VVERRFCGLGPNG*	GTGGTGGAAAGACGCTTCTGTGGGTTAGGTCCTAACGGTTAG	MVERRFCGLGPNG*
c11riboseqorf384	yes			chr11:208438-208452	208437	208452	11	+	ENST00000526104	ENSG00000177963	RIC8A	uORF	protein_coding	15	ATG	1	0	0	0	0	0	0	0	1	0	ENST00000526104	ENSG00000177963	RIC8A	c11riboseqorf384	c11riboseqorf384	main_mane	MAQD*	ATGGCCCAGGACTGA	MAQD*
c11riboseqorf385	no			chr11:208901-208906	208900	208906	11	+	ENST00000526104	ENSG00000177963	RIC8A	intORF	protein_coding	6	ATG	1	1	0	0	0	0	0	0	0	0	ENST00000325207;ENST00000526104;ENST00000526982;ENST00000528357;ENST00000530889;ENST00000532373;ENST00000626818	ENSG00000177963	RIC8A	c11riboseqorf385	c11riboseqorf385	main_mane	M*	ATGTGA	M*
c11riboseqorf386	no			chr11:214388-214645	214387	214645	11	+	ENST00000526104	ENSG00000177963	RIC8A	dORF	protein_coding	258	CTG	1	1	0	0	0	0	0	0	0	0	ENST00000325207;ENST00000526104;ENST00000527696	ENSG00000177963	RIC8A	c11riboseqorf386,c11riboseqorf387	c11riboseqorf386	main_mane	LLPETSLGLQPGEATSHWIHTRPHFSILETPSLDSRSVHDLPLVQFLISGLQRSSCARTQAQPRIPQTKYFLLSAPRGMCSEAAA*	CTGCTTCCAGAGACTTCCTTGGGGTTGCAACCTGGGGAAGCCACATCCCACTGGATCCACACCCGCCCCCACTTCTCCATCTTAGAAACCCCTTCTCTTGACTCCCGTTCTGTTCATGATTTGCCTCTGGTCCAGTTTCTCATCTCTGGACTGCAACGGTCTTCTTGTGCTAGAACTCAGGCTCAGCCTCGAATTCCACAGACGAAGTACTTTCTTTTGTCTGCGCCAAGAGGAATGTGTTCAGAAGCTGCTGCCTGA	MLPETSLGLQPGEATSHWIHTRPHFSILETPSLDSRSVHDLPLVQFLISGLQRSSCARTQAQPRIPQTKYFLLSAPRGMCSEAAA*
c11riboseqorf387	yes			chr11:214529-214645	214528	214645	11	+	ENST00000526104	ENSG00000177963	RIC8A	dORF	protein_coding	117	ATC	1	0	0	0	0	0	0	0	1	0	ENST00000325207;ENST00000526104;ENST00000527696	ENSG00000177963	RIC8A	c11riboseqorf386,c11riboseqorf387	c11riboseqorf387	main_mane	ISGLQRSSCARTQAQPRIPQTKYFLLSAPRGMCSEAAA*	ATCTCTGGACTGCAACGGTCTTCTTGTGCTAGAACTCAGGCTCAGCCTCGAATTCCACAGACGAAGTACTTTCTTTTGTCTGCGCCAAGAGGAATGTGTTCAGAAGCTGCTGCCTGA	MSGLQRSSCARTQAQPRIPQTKYFLLSAPRGMCSEAAA*
c11riboseqorf388	no			chr11:314015-314041	314014	314041	11	+	ENST00000328221	ENSG00000185885	IFITM1	uORF	protein_coding	27	GAG	1	0	0	0	0	1	0	0	0	0	ENST00000328221;ENST00000679353;ENST00000679982;ENST00000680299;ENST00000680310;ENST00000680342;ENST00000680588;ENST00000680802;ENST00000680870;ENST00000681702;ENST00000681761	ENSG00000185885	IFITM1	c11riboseqorf388	c11riboseqorf388	secondary	EKYTLLRN*	GAGAAATACACACTTCTGAGAAACTGA	MKYTLLRN*
c11riboseqorf389	no			chr11:327524-327801	327523,327729	327628,327801	11	+	ENST00000531076	ENSG00000255328	ENSG00000255328	lncRNA	non-coding	177	CTG	1	0	0	1	0	0	0	0	0	0	ENST00000531076	ENSG00000255328	ENSG00000255328	c11riboseqorf389	c11riboseqorf389	secondary	LRSEELPVATEPLERGQFHSQTAVSAKLMLDFEDLIAGQAWWLTPVIPALGGQGKRIA*	CTGCGCTCTGAGGAGCTCCCTGTGGCCACCGAGCCCTTGGAACGTGGCCAGTTCCATTCTCAAACTGCTGTGAGTGCAAAGCTCATGCTGGATTTTGAAGATTTGATTGCTGGCCAGGCATGGTGGCTCACTCCTGTAATCCCAGCACTGGGAGGCCAAGGCAAGAGGATCGCTTGA	MRSEELPVATEPLERGQFHSQTAVSAKLMLDFEDLIAGQAWWLTPVIPALGGQGKRIA*
c11riboseqorf39	no	c11riboseqorf39	uORF	chr11:33039588-33043757	33039587,33043749	33039792,33043757	11	+	ENST00000334274	ENSG00000176148	TCP11L1	uORF	protein_coding	213	ATG	2	1	0	0	0	1	0	0	0	0	ENST00000334274;ENST00000527661;ENST00000530171;ENST00000532687	ENSG00000176148	TCP11L1	c11riboseqorf648,c11riboseqorf39	c11riboseqorf648,c11riboseqorf39	main_mane	MLRSGRSDRCPPESGWEDRPPRGEGCGLGGAEAEPPLPAAHPSGFRRGASPRLIRGGSGRRENADSVAGK*	ATGCTGAGAAGCGGCCGCTCTGACCGCTGCCCACCCGAGTCGGGCTGGGAGGACCGCCCGCCGCGTGGCGAGGGATGCGGCCTCGGAGGGGCAGAGGCTGAACCGCCCCTGCCTGCCGCGCATCCCTCCGGCTTCCGCCGCGGCGCCAGCCCGCGCCTGATTCGCGGCGGGAGCGGCAGGAGGGAGAACGCCGACTCCGTGGCAGGAAAGTGA	MLRSGRSDRCPPESGWEDRPPRGEGCGLGGAEAEPPLPAAHPSGFRRGASPRLIRGGSGRRENADSVAGK*
c11riboseqorf390	yes			chr11:410021-414863	410020,414822	410027,414863	11	-	ENST00000431843	ENSG00000185187	SIGIRR	uORF	protein_coding	48	ATG	1	0	0	0	0	0	0	0	1	0	ENST00000431843;ENST00000525070;ENST00000528058;ENST00000528116;ENST00000528209;ENST00000529486;ENST00000530494;ENST00000534217	ENSG00000185187	SIGIRR	c11riboseqorf390	c11riboseqorf390	main_mane	MTNICPPEERTGTSL*	ATGACCAACATTTGCCCCCCGGAGGAAAGAACTGGAACCAGCCTCTGA	MTNICPPEERTGTSL*
c11riboseqorf391	yes			chr11:414932-414943	414931	414943	11	-	ENST00000431843	ENSG00000185187	SIGIRR	uORF	protein_coding	12	ATG	1	0	0	0	0	0	0	0	1	0	ENST00000431843;ENST00000525070;ENST00000527136;ENST00000528058;ENST00000528116;ENST00000528209;ENST00000529486;ENST00000530494;ENST00000534217	ENSG00000185187	SIGIRR	c11riboseqorf391	c11riboseqorf391	main_mane	MHP*	ATGCATCCATAG	MHP*
c11riboseqorf392	yes			chr11:502226-502231	502225	502231	11	-	ENST00000356187	ENSG00000023191	RNH1	uORF	protein_coding	6	CTG	1	1	0	0	0	0	0	0	0	0	ENST00000354420;ENST00000356187;ENST00000397614;ENST00000397615;ENST00000524780;ENST00000525701;ENST00000526295;ENST00000527485;ENST00000528713;ENST00000529306;ENST00000532055;ENST00000533592;ENST00000534797	ENSG00000023191	RNH1	c11riboseqorf393,c11riboseqorf392,c11riboseqorf401	c11riboseqorf392	secondary	L*	CTGTGA	M*
c11riboseqorf393	no			chr11:502226-507226	502225,507112	502249,507226	11	-	ENST00000356187	ENSG00000023191	RNH1	uORF	protein_coding	138	CTG	1	1	0	0	0	0	0	0	0	0	ENST00000356187;ENST00000525701	ENSG00000023191	RNH1	c11riboseqorf393,c11riboseqorf392,c11riboseqorf401	c11riboseqorf393	secondary	LTGGWGCRHVQPVLLARERSRPSRSGSPGPRPSASRPENLRPVKL*	CTGACTGGCGGGTGGGGTTGTCGACACGTTCAACCCGTTCTGCTGGCTCGAGAACGAAGTAGGCCGTCTCGCTCTGGGTCTCCAGGCCCGCGACCGTCCGCCAGTCGTCCCGAGAATCTCCGGCCTGTGAAACTGTGA	MTGGWGCRHVQPVLLARERSRPSRSGSPGPRPSASRPENLRPVKL*
c11riboseqorf394	no			chr11:502234-504867	502233,504823	502249,504867	11	-	ENST00000397615	ENSG00000023191	RNH1	uORF	protein_coding	60	CTG	2	1	0	0	0	0	1	0	0	0	ENST00000354420;ENST00000397615;ENST00000526295;ENST00000528713;ENST00000529306;ENST00000532055	ENSG00000023191	RNH1	c11riboseqorf394,c11riboseqorf396,c11riboseqorf397,c11riboseqorf395	c11riboseqorf394	secondary	LFHLLQSGSKKGCLRISGL*	CTGTTCCACCTTCTCCAGTCTGGTAGCAAAAAGGGGTGTCTCAGAATCTCCGGCCTGTGA	MFHLLQSGSKKGCLRISGL*
c11riboseqorf395	no			chr11:502234-504945	502233,504823	502249,504945	11	-	ENST00000397615	ENSG00000023191	RNH1	uORF	protein_coding	138	GGA	1	0	0	0	0	1	0	0	0	0	ENST00000354420;ENST00000397615;ENST00000526295;ENST00000528713;ENST00000532055	ENSG00000023191	RNH1	c11riboseqorf394,c11riboseqorf396,c11riboseqorf397,c11riboseqorf395	c11riboseqorf395	secondary	GRPSGAPKPVLTASPRSPQLQQIIVNLFHLLQSGSKKGCLRISGL*	GGACGGCCGAGCGGCGCTCCAAAACCCGTCCTCACAGCCTCGCCCCGTTCGCCTCAGCTACAACAAATCATCGTCAACCTGTTCCACCTTCTCCAGTCTGGTAGCAAAAAGGGGTGTCTCAGAATCTCCGGCCTGTGA	MRPSGAPKPVLTASPRSPQLQQIIVNLFHLLQSGSKKGCLRISGL*
c11riboseqorf396	no			chr11:502234-506619	502233,506608	502249,506619	11	-	ENST00000397614	ENSG00000023191	RNH1	uORF	protein_coding	27	TTG	1	1	0	0	0	0	0	0	0	0	ENST00000397614;ENST00000527485	ENSG00000023191	RNH1	c11riboseqorf394,c11riboseqorf396,c11riboseqorf397,c11riboseqorf395	c11riboseqorf396	secondary	LGERISGL*	TTGGGGGAAAGAATCTCCGGCCTGTGA	MGERISGL*
c11riboseqorf397	no			chr11:502234-507153	502233,507112	502249,507153	11	-	ENST00000356187	ENSG00000023191	RNH1	uORF	protein_coding	57	CTG	1	1	0	0	0	0	0	0	0	0	ENST00000356187;ENST00000524780;ENST00000525701	ENSG00000023191	RNH1	c11riboseqorf394,c11riboseqorf396,c11riboseqorf397,c11riboseqorf395	c11riboseqorf397	secondary	LGLQARDRPPVVPRISGL*	CTGGGTCTCCAGGCCCGCGACCGTCCGCCAGTCGTCCCGAGAATCTCCGGCCTGTGA	MGLQARDRPPVVPRISGL*
c11riboseqorf398	no			chr11:504980-504994	504979	504994	11	-	ENST00000397615	ENSG00000023191	RNH1	uORF	protein_coding	15	ATG	1	0	0	0	0	0	1	0	0	0	ENST00000354420;ENST00000397615;ENST00000525522;ENST00000526295;ENST00000528713;ENST00000531540;ENST00000532055;ENST00000533410	ENSG00000023191	RNH1	c11riboseqorf399,c11riboseqorf398,c11riboseqorf400	c11riboseqorf398	secondary	MKNS*	ATGAAGAACTCTTGA	MKNS*
c11riboseqorf399	no			chr11:504980-506657	504979,506608	504996,506657	11	-	ENST00000397615	ENSG00000023191	RNH1	uORF	protein_coding	66	CTG	1	0	0	0	0	0	1	0	0	0	ENST00000397615	ENSG00000023191	RNH1	c11riboseqorf399,c11riboseqorf398,c11riboseqorf400	c11riboseqorf399	secondary	LAEKTRTAPTAGRWGKGMKNS*	CTGGCGGAGAAGACTCGAACGGCTCCCACAGCCGGGCGTTGGGGGAAAGGCATGAAGAACTCTTGA	MAEKTRTAPTAGRWGKGMKNS*
c11riboseqorf4	no	c11riboseqorf4	uoORF	chr11:803398-804419	803397,804093	803587,804419	11	-	ENST00000347755	ENSG00000177595	PIDD1	uoORF	protein_coding	516	ATG	1	0	0	0	0	0	1	0	0	0	ENST00000347755;ENST00000411829	ENSG00000177595	PIDD1	c11riboseqorf4,c11riboseqorf423,c11riboseqorf169	c11riboseqorf4	main_mane	MSGLQGPSVGDGCNGGGARAGGSCCRRRCFRGFGRRVQGAAFPGRQPAELGPVPRGLPAAAAPVCPAASAAAAGGILASEHSRGPSAAGGHPGPAASEPVLPPLPGPQRRATPGHTGCLSPGCPDQPARWSEWPGPSGPPGPELQQPGDTAGLCPADARSGCALAVSQLPL*	ATGTCTGGCCTCCAAGGACCGTCGGTGGGCGATGGCTGCAACGGTGGAGGGGCCAGAGCTGGAGGCAGCTGCTGCCGCAGGAGATGCTTCAGAGGATTCGGACGCAGGGTCCAGGGCGCTGCCTTTCCTGGGCGGCAACCGGCTGAGCTTGGACCTGTACCCCGGGGGCTGCCAGCAGCTGCTGCACCTGTGTGTCCAGCAGCCTCTGCAGCTGCTGCAGGTGGAATTCTTGCGTCTGAGCACTCACGAGGACCCTCAGCTGCTGGAGGCCACCCTGGCCCAGCTGCCTCAGAGCCTGTCCTGCCTCCGCTCCCTGGTCCTCAAAGGAGGGCAACGCCGGGACACACTGGGTGCCTGTCTCCGGGGTGCCCTGACCAACCTGCCCGCTGGTCTGAGTGGCCTGGCCCATCTGGCCCACCTGGACCTGAGCTTCAACAGCCTGGAGACACTGCCGGCCTGTGTCCTGCAGATGCGAGGTCTGGGTGCGCTCTTGCTGTCTCACAACTGCCTCTCTGA	MSGLQGPSVGDGCNGGGARAGGSCCRRRCFRGFGRRVQGAAFPGRQPAELGPVPRGLPAAAAPVCPAASAAAAGGILASEHSRGPSAAGGHPGPAASEPVLPPLPGPQRRATPGHTGCLSPGCPDQPARWSEWPGPSGPPGPELQQPGDTAGLCPADARSGCALAVSQLPL*
c11riboseqorf40	yes	c11riboseqorf40	uORF	chr11:33257634-33257789	33257633	33257789	11	+	ENST00000379016	ENSG00000110422	HIPK3	uORF	protein_coding	156	ATG	6	1	0	0	1	1	1	1	1	0	ENST00000303296;ENST00000379016	ENSG00000110422	HIPK3	c11riboseqorf40	c11riboseqorf40	secondary	MRETGPALSSQSSSSSSSGRGRVFRRFLSAARTRWQRPRRGAEPGLGGAAC*	ATGAGGGAGACGGGCCCGGCGCTTAGCAGCCAGAGCAGCAGCAGCAGCAGCAGCGGTCGGGGGAGGGTGTTTCGCCGTTTCCTCTCAGCCGCCAGGACAAGATGGCAGCGGCCGCGGAGAGGGGCTGAGCCCGGGCTGGGTGGTGCCGCCTGCTGA	MRETGPALSSQSSSSSSSGRGRVFRRFLSAARTRWQRPRRGAEPGLGGAAC*
c11riboseqorf400	no			chr11:504980-506702	504979,506608	504996,506702	11	-	ENST00000397615	ENSG00000023191	RNH1	uORF	protein_coding	111	TTG	2	1	0	0	0	0	1	0	0	0	ENST00000397615	ENSG00000023191	RNH1	c11riboseqorf399,c11riboseqorf398,c11riboseqorf400	c11riboseqorf400	secondary	LTLFPQRSGLPGRSALAEKTRTAPTAGRWGKGMKNS*	TTGACCTTATTCCCCCAAAGAAGCGGCCTCCCGGGAAGGAGCGCCCTGGCGGAGAAGACTCGAACGGCTCCCACAGCCGGGCGTTGGGGGAAAGGCATGAAGAACTCTTGA	MTLFPQRSGLPGRSALAEKTRTAPTAGRWGKGMKNS*
c11riboseqorf401	no			chr11:504991-507187	504990,507112	504996,507187	11	-	ENST00000528713	ENSG00000023191	RNH1	PT	protein_coding	81	CTG	1	1	0	0	0	0	0	0	0	0	ENST00000354420;ENST00000528713;ENST00000533410	ENSG00000023191	RNH1	c11riboseqorf393,c11riboseqorf392,c11riboseqorf401	c11riboseqorf401	secondary	LLARERSRPSRSGSPGPRPSASRPEA*	CTGCTGGCTCGAGAACGAAGTAGGCCGTCTCGCTCTGGGTCTCCAGGCCCGCGACCGTCCGCCAGTCGTCCCGAGGCATGA	MLARERSRPSRSGSPGPRPSASRPEA*
c11riboseqorf402	no			chr11:506706-506741	506705	506741	11	-	ENST00000397615	ENSG00000023191	RNH1	uORF	protein_coding	36	CTG	2	1	0	0	0	0	1	0	0	0	ENST00000397614;ENST00000397615;ENST00000438658;ENST00000527485;ENST00000529306	ENSG00000023191	RNH1	c11riboseqorf403,c11riboseqorf402	c11riboseqorf402	secondary	LAQPSLLPQIP*	CTGGCCCAGCCGAGCTTGCTTCCCCAAATCCCGTAA	MAQPSLLPQIP*
c11riboseqorf403	no			chr11:506706-506774	506705	506774	11	-	ENST00000397615	ENSG00000023191	RNH1	uORF	protein_coding	69	TGC	1	0	0	0	0	1	0	0	0	0	ENST00000397614;ENST00000397615;ENST00000438658;ENST00000527485	ENSG00000023191	RNH1	c11riboseqorf403,c11riboseqorf402	c11riboseqorf403	secondary	CLRFQRATQAILAQPSLLPQIP*	TGCCTTAGATTCCAGCGAGCTACGCAAGCAATCCTGGCCCAGCCGAGCTTGCTTCCCCAAATCCCGTAA	MLRFQRATQAILAQPSLLPQIP*
c11riboseqorf404	no			chr11:534355-534375	534354	534375	11	-	ENST00000311189	ENSG00000174775	HRAS	uORF	protein_coding	21	GTG	1	1	0	0	0	0	0	0	0	0	ENST00000311189;ENST00000397594;ENST00000397596;ENST00000417302;ENST00000451590;ENST00000462734;ENST00000468682;ENST00000482021;ENST00000493230	ENSG00000174775	HRAS	c11riboseqorf404	c11riboseqorf404	main_mane	VGQETL*	GTGGGGCAGGAGACCCTGTAG	MGQETL*
c11riboseqorf405	no			chr11:563566-563589	563565	563589	11	+	ENST00000397583	ENSG00000099849	RASSF7	intORF	protein_coding	24	ATG	1	0	0	1	0	0	0	0	0	0	ENST00000397582;ENST00000397583;ENST00000414138;ENST00000431809;ENST00000454668	ENSG00000099849	RASSF7	c11riboseqorf405	c11riboseqorf405	main_mane	MTQNSWR*	ATGACGCAGAACTCCTGGAGGTAG	MTQNSWR*
c11riboseqorf406	yes			chr11:567034-567129	567033	567129	11	-	ENST00000665964	ENSG00000247095	MIR210HG	lncRNA	non-coding	96	CTG	1	0	0	0	0	0	0	0	1	0	ENST00000500447;ENST00000528245;ENST00000534540;ENST00000665964;ENST00000688743;ENST00000688898;ENST00000692695	ENSG00000247095	MIR210HG	c11riboseqorf407,c11riboseqorf406	c11riboseqorf406	main_canonical	LWNWMFSGSPAFPHVNTVHNIVFKVQFKTQK*	CTGTGGAACTGGATGTTTTCAGGGAGCCCAGCCTTTCCTCATGTCAACACAGTTCACAATATAGTTTTCAAAGTACAGTTTAAAACTCAAAAGTAA	MWNWMFSGSPAFPHVNTVHNIVFKVQFKTQK*
c11riboseqorf407	no			chr11:567034-567297	567033	567297	11	-	ENST00000665964	ENSG00000247095	MIR210HG	lncRNA	non-coding	264	CTG	2	1	0	1	0	0	0	0	0	0	ENST00000500447;ENST00000528245;ENST00000534540;ENST00000665964;ENST00000688743;ENST00000688898;ENST00000692695	ENSG00000247095	MIR210HG	c11riboseqorf407,c11riboseqorf406	c11riboseqorf407	main_canonical	LALQSTSVLGMSRNSGRGGSQRRPSIQPGSALCPYLHQVGSLPCIAWGLAGLGPALLWNWMFSGSPAFPHVNTVHNIVFKVQFKTQK*	CTGGCCCTACAGAGCACTTCTGTGCTGGGGATGAGTAGGAACTCTGGGCGAGGAGGGTCCCAGCGCCGCCCCTCGATACAGCCTGGCTCTGCCCTCTGCCCGTACTTACACCAGGTGGGATCCCTGCCCTGCATTGCCTGGGGATTGGCTGGGCTTGGGCCCGCCCTGCTGTGGAACTGGATGTTTTCAGGGAGCCCAGCCTTTCCTCATGTCAACACAGTTCACAATATAGTTTTCAAAGTACAGTTTAAAACTCAAAAGTAA	MALQSTSVLGMSRNSGRGGSQRRPSIQPGSALCPYLHQVGSLPCIAWGLAGLGPALLWNWMFSGSPAFPHVNTVHNIVFKVQFKTQK*
c11riboseqorf408	yes			chr11:567399-567488	567398	567488	11	-	ENST00000665964	ENSG00000247095	MIR210HG	lncRNA	non-coding	90	ATG	1	0	0	0	0	0	0	0	1	0	ENST00000500447;ENST00000528245;ENST00000533920;ENST00000534540;ENST00000665964;ENST00000688743;ENST00000688898;ENST00000692695;ENST00000702592	ENSG00000247095	MIR210HG	c11riboseqorf408	c11riboseqorf408	main_canonical	MDSDWPLEAPCPDGVACHHCEVRLGRTCT*	ATGGACTCGGACTGGCCTTTGGAAGCTCCCTGCCCTGACGGGGTTGCCTGTCACCACTGCGAAGTGAGGCTTGGCAGGACCTGCACCTGA	MDSDWPLEAPCPDGVACHHCEVRLGRTCT*
c11riboseqorf409	yes			chr11:567721-567735	567720	567735	11	-	ENST00000665964	ENSG00000247095	MIR210HG	lncRNA	non-coding	15	ACG	1	0	0	0	0	0	0	0	1	0	ENST00000533920;ENST00000534540;ENST00000665964	ENSG00000247095	MIR210HG	c11riboseqorf410,c11riboseqorf409	c11riboseqorf409	main_canonical	TGRE*	ACGGGAAGAGAGTGA	MGRE*
c11riboseqorf41	yes	c11riboseqorf41	uORF	chr11:34357667-34357723	34357666	34357723	11	-	ENST00000435224	ENSG00000166016	ABTB2	uORF	protein_coding	57	ATG	4	0	0	0	1	1	1	1	0	0	ENST00000435224	ENSG00000166016	ABTB2	c11riboseqorf671,c11riboseqorf41,c11riboseqorf672	c11riboseqorf41	main_mane	MRPPSPATQRGRRVARRA*	ATGCGGCCGCCGAGCCCCGCGACGCAGAGAGGAAGGAGGGTGGCCCGGAGGGCCTAG	MRPPSPATQRGRRVARRA*
c11riboseqorf410	no			chr11:567721-567846	567720	567846	11	-	ENST00000665964	ENSG00000247095	MIR210HG	lncRNA	non-coding	126	GTG	1	1	0	0	0	0	0	0	0	0	ENST00000533920;ENST00000534540;ENST00000665964	ENSG00000247095	MIR210HG	c11riboseqorf410,c11riboseqorf409	c11riboseqorf410	main_canonical	VCGVPVAKLKVALGRHRCGHIFSQQDHPPEGHLWGLPTGRE*	GTGTGCGGAGTTCCTGTTGCCAAGCTGAAGGTGGCCCTGGGCAGGCACAGGTGTGGTCATATCTTCAGCCAACAGGACCATCCTCCGGAGGGCCACCTCTGGGGACTTCCTACGGGAAGAGAGTGA	MCGVPVAKLKVALGRHRCGHIFSQQDHPPEGHLWGLPTGRE*
c11riboseqorf411	no			chr11:581503-581520	581502	581520	11	+	ENST00000264555	ENSG00000070047	PHRF1	uoORF	protein_coding	18	ATG	1	0	0	0	0	0	1	0	0	0	ENST00000264555;ENST00000413872;ENST00000416188;ENST00000533464;ENST00000534320	ENSG00000070047	PHRF1	c11riboseqorf411	c11riboseqorf411	main_mane	MCSNG*	ATGTGCAGCAATGGATGA	MCSNG*
c11riboseqorf412	no			chr11:613241-613345	613240	613345	11	-	ENST00000525445	ENSG00000185507	IRF7	intORF	protein_coding	105	GTG	1	1	0	0	0	0	0	0	0	0	ENST00000330243;ENST00000348655;ENST00000397566;ENST00000397570;ENST00000469048;ENST00000525445;ENST00000528413;ENST00000531912;ENST00000532326;ENST00000533182	ENSG00000185507	IRF7	c11riboseqorf412	c11riboseqorf412	main_mane	VGPAHGQVQGVLGGGRTPRLRQPLHPSLPAASEL*	GTGGGCCCGGCGCATGGGCAAGTGCAAGGTGTACTGGGAGGTGGGCGGACCCCCAGGCTCCGCCAGCCCCTCCACCCCAGCCTGCCTGCTGCCTCGGAACTGTGA	MGPAHGQVQGVLGGGRTPRLRQPLHPSLPAASEL*
c11riboseqorf413	yes			chr11:615553-615591	615552	615591	11	-	ENST00000525445	ENSG00000185507	IRF7	uORF	protein_coding	39	ATG	2	0	0	1	0	0	0	0	1	0	ENST00000330243;ENST00000348655;ENST00000397566;ENST00000397570;ENST00000469048;ENST00000525445;ENST00000532096;ENST00000532326;ENST00000532788;ENST00000533182;ENST00000533190;ENST00000647801;ENST00000649187	ENSG00000185507	IRF7	c11riboseqorf413	c11riboseqorf413	main_mane	MCARRPHLQSHL*	ATGTGTGCGCGCCGGCCACACCTGCAGTCACACCTGTAG	MCARRPHLQSHL*
c11riboseqorf414	no			chr11:703759-703986	703758	703986	11	+	ENST00000397510	ENSG00000177042	TMEM80	dORF	protein_coding	228	CTG	1	1	0	0	0	0	0	0	0	0	ENST00000397510;ENST00000397512;ENST00000608174	ENSG00000177042	TMEM80	c11riboseqorf414	c11riboseqorf414	main_mane	LPSNFHLSHTSPFRGFGGEVRAKAGDETAGERAAEGHIRSLRPLQFYQLLPFARSAKQILALCFFPIPRFTISSP*	CTGCCTAGCAATTTCCATCTTAGCCACACTTCTCCCTTCAGGGGCTTCGGAGGAGAGGTCAGGGCTAAGGCCGGGGATGAGACTGCAGGAGAGAGAGCAGCGGAGGGCCACATTCGGAGCCTCCGTCCACTCCAGTTTTATCAGCTTTTGCCTTTTGCACGGAGTGCTAAACAAATTCTAGCTCTGTGTTTTTTTCCCATTCCCAGATTTACTATCAGTTCTCCTTAA	MPSNFHLSHTSPFRGFGGEVRAKAGDETAGERAAEGHIRSLRPLQFYQLLPFARSAKQILALCFFPIPRFTISSP*
c11riboseqorf415	no			chr11:709451-709590	709450,709552	709451,709590	11	+	ENST00000318562	ENSG00000177106	EPS8L2	intORF	protein_coding	39	ATG	1	0	0	1	0	0	0	0	0	0	ENST00000318562;ENST00000524763;ENST00000526198;ENST00000526380;ENST00000526909;ENST00000527807;ENST00000529346;ENST00000529680;ENST00000530093;ENST00000530636;ENST00000531348;ENST00000533256;ENST00000533500;ENST00000534755;ENST00000614442;ENST00000650127	ENSG00000177106	EPS8L2	c11riboseqorf415	c11riboseqorf415	main_mane	MAAWAGPTVWPR*	ATGGCAGCCTGGGCCGGTCCGACGGTGTGGCCAAGATGA	MAAWAGPTVWPR*
c11riboseqorf416	yes			chr11:788623-788649	788622	788649	11	-	ENST00000330106	ENSG00000184524	CEND1	uORF	protein_coding	27	ATG	1	0	0	0	0	0	0	0	1	0	ENST00000330106	ENSG00000184524	CEND1	c11riboseqorf416	c11riboseqorf416	main_mane	MPRGDKLS*	ATGCCCAGGGGCGACAAACTGTCCTGA	MPRGDKLS*
c11riboseqorf417	no			chr11:794999-795127	794998	795127	11	-	ENST00000628067	ENSG00000177542	SLC25A22	uoORF	protein_coding	129	GTG	1	0	0	0	0	0	1	0	0	0	ENST00000320230;ENST00000456706;ENST00000481290;ENST00000524891;ENST00000525010;ENST00000525644;ENST00000526152;ENST00000527127;ENST00000527723;ENST00000527734;ENST00000528606;ENST00000528936;ENST00000529066;ENST00000529351;ENST00000530360;ENST00000531214;ENST00000531437;ENST00000531514;ENST00000531534;ENST00000532361;ENST00000532459;ENST00000532484;ENST00000533385;ENST00000625316;ENST00000625419;ENST00000625752;ENST00000627843;ENST00000628067;ENST00000629602;ENST00000629634	ENSG00000177542	SLC25A22	c11riboseqorf417	c11riboseqorf417	main_mane	VEHHPTPLGPTLPQGLLHLHLHPAWPGVHLCGSYLGAIELNG*	GTGGAGCACCACCCAACCCCCCTGGGTCCCACCCTCCCTCAAGGCCTCCTCCACCTCCACCTCCACCCCGCCTGGCCTGGCGTCCACCTCTGCGGCTCCTACCTGGGTGCAATCGAGTTAAATGGCTGA	MEHHPTPLGPTLPQGLLHLHLHPAWPGVHLCGSYLGAIELNG*
c11riboseqorf418	no			chr11:795007-795051	795006	795051	11	-	ENST00000628067	ENSG00000177542	SLC25A22	uORF	protein_coding	45	CTG	1	1	0	0	0	0	0	0	0	0	ENST00000320230;ENST00000456706;ENST00000481290;ENST00000524891;ENST00000525010;ENST00000525644;ENST00000526152;ENST00000527127;ENST00000527723;ENST00000527734;ENST00000528606;ENST00000528936;ENST00000529066;ENST00000529351;ENST00000530360;ENST00000531214;ENST00000531437;ENST00000531514;ENST00000531534;ENST00000532361;ENST00000532459;ENST00000532484;ENST00000533385;ENST00000625316;ENST00000625419;ENST00000625752;ENST00000627843;ENST00000628067;ENST00000629602;ENST00000629634	ENSG00000177542	SLC25A22	c11riboseqorf418	c11riboseqorf418	main_mane	LASTSAAPTWVQSS*	CTGGCGTCCACCTCTGCGGCTCCTACCTGGGTGCAATCGAGTTAA	MASTSAAPTWVQSS*
c11riboseqorf419	no			chr11:795130-796080	795129,796042	795169,796080	11	-	ENST00000320230	ENSG00000177542	SLC25A22	uORF	protein_coding	78	GTG	1	1	0	0	0	0	0	0	0	0	ENST00000320230;ENST00000530360;ENST00000532459;ENST00000625316	ENSG00000177542	SLC25A22	c11riboseqorf168,c11riboseqorf419,c11riboseqorf420	c11riboseqorf419	secondary	VSQPRGPGQRRCRTEVAVADAWKFP*	GTGAGCCAGCCGCGTGGCCCTGGGCAACGGCGCTGCCGGACAGAAGTGGCGGTTGCTGACGCCTGGAAATTCCCCTGA	MSQPRGPGQRRCRTEVAVADAWKFP*
c11riboseqorf42	yes	c11riboseqorf42	uORF	chr11:35618516-35618602	35618515	35618602	11	+	ENST00000317811	ENSG00000179431	FJX1	uORF	protein_coding	87	ATG	6	1	1	0	0	1	1	1	1	0	ENST00000317811	ENSG00000179431	FJX1	c11riboseqorf42	c11riboseqorf42	main_mane	MGPKRPKPRSPQTAGPASPPGPGCLGSA*	ATGGGGCCGAAGCGCCCGAAGCCCCGGAGCCCACAAACTGCCGGGCCCGCCTCGCCGCCGGGACCCGGGTGCCTGGGCTCGGCTTGA	MGPKRPKPRSPQTAGPASPPGPGCLGSA*
c11riboseqorf420	no			chr11:795130-798266	795129,798216	795169,798266	11	-	ENST00000628067	ENSG00000177542	SLC25A22	uORF	protein_coding	90	CTG	1	1	0	0	0	0	0	0	0	0	ENST00000524891;ENST00000531514;ENST00000628067	ENSG00000177542	SLC25A22	c11riboseqorf168,c11riboseqorf419,c11riboseqorf420	c11riboseqorf420	main_mane	LAERGAGRRARRRRRAWTEVAVADAWKFP*	CTGGCCGAGCGCGGGGCGGGCAGGCGAGCGCGGCGGCGGCGGCGAGCGTGGACAGAAGTGGCGGTTGCTGACGCCTGGAAATTCCCCTGA	MAERGAGRRARRRRRAWTEVAVADAWKFP*
c11riboseqorf421	no			chr11:795149-796285	795148,796042	795169,796285	11	-	ENST00000530360	ENSG00000177542	SLC25A22	uORF	protein_coding	264	TCC	1	0	0	0	0	1	0	0	0	0	ENST00000530360	ENSG00000177542	SLC25A22	c11riboseqorf421	c11riboseqorf421	secondary	SLRPLASSPGSFPFCVSAGLECGRAIQSECLGQSESRTSGQVAERGSVVDGPALESRGEGYESLRICGCEPAAWPWATALPDRSGGC*	TCCCTGCGGCCCCTCGCCTCCTCCCCCGGCAGCTTCCCCTTCTGTGTGAGTGCTGGGCTGGAGTGTGGAAGAGCCATCCAGAGTGAGTGCCTGGGGCAGAGTGAGAGCAGGACCAGCGGGCAGGTGGCGGAGCGGGGGTCGGTGGTGGATGGCCCAGCCCTGGAAAGCCGAGGTGAAGGTTACGAGTCCCTGAGGATCTGTGGGTGTGAGCCAGCCGCGTGGCCCTGGGCAACGGCGCTGCCGGACAGAAGTGGCGGTTGCTGA	MLRPLASSPGSFPFCVSAGLECGRAIQSECLGQSESRTSGQVAERGSVVDGPALESRGEGYESLRICGCEPAAWPWATALPDRSGGC*
c11riboseqorf422	no			chr11:796093-796137	796092	796137	11	-	ENST00000320230	ENSG00000177542	SLC25A22	uORF	protein_coding	45	ATG	1	1	0	0	0	0	0	0	0	0	ENST00000320230;ENST00000530360;ENST00000532459;ENST00000533385;ENST00000625316;ENST00000625752;ENST00000629602	ENSG00000177542	SLC25A22	c11riboseqorf422	c11riboseqorf422	secondary	MAQPWKAEVKVTSP*	ATGGCCCAGCCCTGGAAAGCCGAGGTGAAGGTTACGAGTCCCTGA	MAQPWKAEVKVTSP*
c11riboseqorf423	no			chr11:803398-803559	803397	803559	11	-	ENST00000347755	ENSG00000177595	PIDD1	intORF	protein_coding	162	CTG	1	0	0	1	0	0	0	0	0	0	ENST00000347755;ENST00000411829;ENST00000524486;ENST00000525028;ENST00000527357;ENST00000534525;ENST00000534649	ENSG00000177595	PIDD1	c11riboseqorf4,c11riboseqorf423,c11riboseqorf169	c11riboseqorf423	main_mane	LSPGCPDQPARWSEWPGPSGPPGPELQQPGDTAGLCPADARSGCALAVSQLPL*	CTGTCTCCGGGGTGCCCTGACCAACCTGCCCGCTGGTCTGAGTGGCCTGGCCCATCTGGCCCACCTGGACCTGAGCTTCAACAGCCTGGAGACACTGCCGGCCTGTGTCCTGCAGATGCGAGGTCTGGGTGCGCTCTTGCTGTCTCACAACTGCCTCTCTGA	MSPGCPDQPARWSEWPGPSGPPGPELQQPGDTAGLCPADARSGCALAVSQLPL*
c11riboseqorf424	no			chr11:831684-831737	831683	831737	11	+	ENST00000525077	ENSG00000177685	CRACR2B	doORF	protein_coding	54	CTG	1	0	0	1	0	0	0	0	0	0	ENST00000450448;ENST00000525077;ENST00000526531;ENST00000527763;ENST00000528542;ENST00000528694;ENST00000530688	ENSG00000177685	CRACR2B	c11riboseqorf424	c11riboseqorf424	main_mane	LATFPVPGDQPRVTHGP*	CTGGCCACCTTCCCAGTGCCCGGTGACCAGCCCCGAGTGACTCACGGACCATGA	MATFPVPGDQPRVTHGP*
c11riboseqorf425	no			chr11:832962-834534	832961,834529	833022,834534	11	+	ENST00000322008	ENSG00000177697	CD151	uORF	protein_coding	66	CTG	1	1	0	0	0	0	0	0	0	0	ENST00000322008;ENST00000525718;ENST00000645878	ENSG00000177697	CD151	c11riboseqorf425,c11riboseqorf426	c11riboseqorf425	secondary	LGAAAPAAAAAAARARTRTRA*	CTGGGAGCCGCCGCCCCCGCAGCTGCTGCCGCCGCCGCCAGGGCCCGGACTCGGACGCGTGCCTAG	MGAAAPAAAAAAARARTRTRA*
c11riboseqorf426	no			chr11:833020-834534	833019,834529	833026,834534	11	+	ENST00000397420	ENSG00000177697	CD151	uORF	protein_coding	12	GTG	1	1	0	0	0	0	0	0	0	0	ENST00000397420;ENST00000525333;ENST00000527341;ENST00000531999;ENST00000532045;ENST00000642413	ENSG00000177697	CD151	c11riboseqorf425,c11riboseqorf426	c11riboseqorf426	main_mane	VVA*	GTGGTAGCCTAG	MVA*
c11riboseqorf427	yes			chr11:834569-834595	834568	834595	11	+	ENST00000525718	ENSG00000177697	CD151	uORF	protein_coding	27	AGG	1	0	0	0	0	0	0	0	1	0	ENST00000525333;ENST00000525718;ENST00000527341	ENSG00000177697	CD151	c11riboseqorf427	c11riboseqorf427	secondary	RSRFQPGW*	AGGAGTCGTTTCCAGCCCGGCTGGTGA	MSRFQPGW*
c11riboseqorf428	no			chr11:838189-838269	838188	838269	11	+	ENST00000397420	ENSG00000177697	CD151	doORF	protein_coding	81	CTG	1	1	0	0	0	0	0	0	0	0	ENST00000322008;ENST00000397420;ENST00000397421;ENST00000525181;ENST00000528011;ENST00000530726;ENST00000532045;ENST00000645878	ENSG00000177697	CD151	c11riboseqorf428	c11riboseqorf428	main_mane	LTLPWALLLLHPTTELRPLSTRGWAP*	CTGACCCTGCCTTGGGCCTTGCTGCTGCTGCACCCAACTACTGAGCTGAGACCACTGAGTACCAGGGGCTGGGCTCCCTGA	MTLPWALLLLHPTTELRPLSTRGWAP*
c11riboseqorf429	yes			chr11:839994-840026	839993	840026	11	-	ENST00000322028	ENSG00000177700	POLR2L	dORF	protein_coding	33	AGG	1	0	0	0	0	0	0	0	1	0	ENST00000322028	ENSG00000177700	POLR2L	c11riboseqorf5,c11riboseqorf429	c11riboseqorf429	main_mane	RFPPSGCSSG*	AGGTTCCCTCCTTCTGGGTGTTCTTCAGGCTGA	MFPPSGCSSG*
c11riboseqorf43	no	c11riboseqorf43	uORF	chr11:45805362-45805604	45805361	45805604	11	+	ENST00000314134	ENSG00000181830	SLC35C1	uORF	protein_coding	243	ATG	3	1	0	0	0	1	0	1	0	0	ENST00000314134	ENSG00000181830	SLC35C1	c11riboseqorf43,c11riboseqorf708	c11riboseqorf43	main_mane	MTPSRHLFPLCHASFSCTFAPRTYSCPALPFLSPPFSLRPLPVRPQPLLPSQVFSVLASPPYPIPLPCPVSCLRAPSGWE*	ATGACGCCCTCTCGGCACCTCTTCCCACTCTGCCACGCGTCCTTTTCCTGCACCTTCGCCCCGCGTACCTACTCCTGCCCCGCCCTGCCATTCCTCTCCCCTCCCTTCTCTCTGCGACCCCTCCCTGTTAGGCCCCAGCCTCTTCTCCCCTCACAGGTCTTCTCTGTCCTGGCCTCACCGCCTTATCCTATTCCTCTCCCTTGCCCTGTGTCTTGTCTCAGAGCCCCCTCGGGGTGGGAGTAG	MTPSRHLFPLCHASFSCTFAPRTYSCPALPFLSPPFSLRPLPVRPQPLLPSQVFSVLASPPYPIPLPCPVSCLRAPSGWE*
c11riboseqorf430	yes			chr11:840299-840337	840298	840337	11	-	ENST00000322028	ENSG00000177700	POLR2L	dORF	protein_coding	39	ATG	1	1	0	0	0	0	0	0	0	0	ENST00000322028;ENST00000534030	ENSG00000177700	POLR2L	c11riboseqorf431,c11riboseqorf430	c11riboseqorf430	main_mane	MGPERPAPNSRG*	ATGGGCCCTGAGCGTCCTGCCCCGAATTCACGAGGCTGA	MGPERPAPNSRG*
c11riboseqorf431	yes			chr11:840299-840346	840298	840346	11	-	ENST00000322028	ENSG00000177700	POLR2L	dORF	protein_coding	48	GTG	1	0	0	0	0	0	0	0	1	0	ENST00000322028;ENST00000534030	ENSG00000177700	POLR2L	c11riboseqorf431,c11riboseqorf430	c11riboseqorf431	main_mane	VLTMGPERPAPNSRG*	GTGCTGACCATGGGCCCTGAGCGTCCTGCCCCGAATTCACGAGGCTGA	MLTMGPERPAPNSRG*
c11riboseqorf432	no			chr11:904827-908586	904826,908541	904859,908586	11	-	ENST00000436108	ENSG00000177830	CHID1	uORF	protein_coding	78	CTG	1	1	0	0	0	0	0	0	0	0	ENST00000436108;ENST00000528426;ENST00000531859;ENST00000533059;ENST00000534254	ENSG00000177830	CHID1	c11riboseqorf432,c11riboseqorf433,c11riboseqorf6,c11riboseqorf434,c11riboseqorf435	c11riboseqorf432	secondary	LGAWELRQPPFQPGQPSGPRGWTLL*	CTGGGTGCCTGGGAGCTGAGGCAGCCACCGTTTCAGCCTGGCCAGCCCTCTGGACCCCGAGGTTGGACCCTACTGTGA	MGAWELRQPPFQPGQPSGPRGWTLL*
c11riboseqorf433	no			chr11:904827-910780	904826,910774	904859,910780	11	-	ENST00000323578	ENSG00000177830	CHID1	uORF	protein_coding	39	ATG	3	1	0	0	1	0	1	0	0	0	ENST00000323578;ENST00000429789;ENST00000528581	ENSG00000177830	CHID1	c11riboseqorf432,c11riboseqorf433,c11riboseqorf6,c11riboseqorf434,c11riboseqorf435	c11riboseqorf433	main_mane	MQPSGPRGWTLL*	ATGCAGCCCTCTGGACCCCGAGGTTGGACCCTACTGTGA	MQPSGPRGWTLL*
c11riboseqorf434	yes			chr11:908568-908609	908567	908609	11	-	ENST00000436108	ENSG00000177830	CHID1	uORF	protein_coding	42	ATG	1	0	0	0	0	0	1	0	0	0	ENST00000436108;ENST00000525225;ENST00000528426;ENST00000531859;ENST00000533059;ENST00000534254	ENSG00000177830	CHID1	c11riboseqorf432,c11riboseqorf433,c11riboseqorf6,c11riboseqorf434,c11riboseqorf435	c11riboseqorf434	secondary	MEWAGVKDWVPGS*	ATGGAATGGGCTGGGGTCAAAGACTGGGTGCCTGGGAGCTGA	MEWAGVKDWVPGS*
c11riboseqorf435	yes			chr11:908568-910828	908567,910774	908645,910828	11	-	ENST00000436108	ENSG00000177830	CHID1	uORF	protein_coding	132	CTG	1	0	0	0	0	0	0	0	1	0	ENST00000436108	ENSG00000177830	CHID1	c11riboseqorf432,c11riboseqorf433,c11riboseqorf6,c11riboseqorf434,c11riboseqorf435	c11riboseqorf435	secondary	LERFPAVRLWPSGLPDMQISTQKTEKEPVVMEWAGVKDWVPGS*	CTGGAGCGTTTTCCGGCCGTGCGTTTGTGGCCGTCCGGCCTCCCTGACATGCAGATTTCCACCCAGAAGACAGAGAAGGAGCCAGTGGTCATGGAATGGGCTGGGGTCAAAGACTGGGTGCCTGGGAGCTGA	MERFPAVRLWPSGLPDMQISTQKTEKEPVVMEWAGVKDWVPGS*
c11riboseqorf436	no			chr11:1309827-1310081	1309826	1310081	11	+	ENST00000530897	ENSG00000255153	TOLLIP-DT	lncRNA	non-coding	255	ATG	1	0	1	0	0	0	0	0	0	0	ENST00000530897	ENSG00000255153	TOLLIP-DT	c11riboseqorf7,c11riboseqorf436	c11riboseqorf436	main_canonical	MTVVGAGPSVAALQSGQWVGSSSVLCRVATGPSHLAGVTFGRATRSEKGGNCGPQQSSDRPDIPCRAIFPSAACRRKGLSVSQG*	ATGACGGTTGTCGGCGCGGGCCCTAGCGTGGCGGCGCTGCAGTCTGGGCAGTGGGTTGGTTCCTCCTCGGTCCTCTGTCGAGTGGCGACAGGGCCTAGCCACCTGGCGGGGGTGACCTTCGGACGTGCGACCCGCTCGGAGAAGGGAGGGAACTGTGGCCCGCAACAAAGCAGTGACAGGCCCGACATCCCCTGCAGGGCGATCTTTCCCTCAGCTGCCTGCCGGAGGAAGGGCCTTTCTGTTTCACAGGGCTAA	MTVVGAGPSVAALQSGQWVGSSSVLCRVATGPSHLAGVTFGRATRSEKGGNCGPQQSSDRPDIPCRAIFPSAACRRKGLSVSQG*
c11riboseqorf437	no			chr11:1571947-1571976	1571946	1571976	11	-	ENST00000397374	ENSG00000184545	DUSP8	uORF	protein_coding	30	ATG	1	0	0	0	0	1	0	0	0	0	ENST00000397374	ENSG00000184545	DUSP8	c11riboseqorf437	c11riboseqorf437	main_mane	MDGAAERAP*	ATGGACGGCGCGGCCGAGCGGGCGCCCTGA	MDGAAERAP*
c11riboseqorf438	yes			chr11:1864229-1864255	1864228	1864255	11	+	ENST00000509204	ENSG00000249086	ENSG00000249086	lncRNA	non-coding	27	ATG	1	0	0	0	0	0	0	0	1	0	ENST00000509204	ENSG00000249086	ENSG00000249086	c11riboseqorf438	c11riboseqorf438	main_canonical	MMVREVAG*	ATGATGGTGAGGGAGGTGGCAGGTTGA	MMVREVAG*
c11riboseqorf439	no			chr11:1995785-1995967	1995784,1995875	1995788,1995967	11	-	ENST00000412788	ENSG00000130600	H19	lncRNA	non-coding	96	TTG	1	1	0	0	0	0	0	0	0	0	ENST00000412788;ENST00000691195;ENST00000710480;ENST00000710481;ENST00000710482	ENSG00000130600	H19	c11riboseqorf439,c11riboseqorf440,c11riboseqorf171	c11riboseqorf439,c11riboseqorf440	secondary	LNPDTKPSSLEMNMLHFTTTALPDSGIGSGS*	TTGAATCCGGACACAAAACCCTCTAGCTTGGAAATGAATATGCTGCACTTTACAACCACTGCACTACCTGACTCAGGAATCGGCTCTGGAAGCTAG	MNPDTKPSSLEMNMLHFTTTALPDSGIGSGS*
c11riboseqorf44	yes	c11riboseqorf44	uORF	chr11:45805655-45805735	45805654	45805735	11	+	ENST00000314134	ENSG00000181830	SLC35C1	uORF	protein_coding	81	ATG	6	1	0	1	0	1	1	1	1	0	ENST00000314134	ENSG00000181830	SLC35C1	c11riboseqorf44,c11riboseqorf710	c11riboseqorf44	main_mane	MRTMGRPLGQPTCDNGGLRLPCGEHK*	ATGAGGACAATGGGGAGGCCTTTAGGCCAGCCCACATGTGACAATGGAGGGCTGCGGCTTCCTTGCGGAGAGCACAAGTGA	MRTMGRPLGQPTCDNGGLRLPCGEHK*
c11riboseqorf440	no			chr11:1995791-1995967	1995790,1995875	1995794,1995967	11	-	ENST00000710497	ENSG00000130600	H19	lncRNA	non-coding	96	TTG	1	1	0	0	0	0	0	0	0	0	ENST00000414790;ENST00000422826;ENST00000428066;ENST00000431095;ENST00000436715;ENST00000439725;ENST00000447298;ENST00000701032;ENST00000710483;ENST00000710485;ENST00000710488;ENST00000710489;ENST00000710490;ENST00000710491;ENST00000710492;ENST00000710493;ENST00000710495;ENST00000710497	ENSG00000130600	H19	c11riboseqorf439,c11riboseqorf440,c11riboseqorf171	c11riboseqorf439,c11riboseqorf440	main_canonical	LNPDTKPSSLEMNMLHFTTTALPDSGIGSGR*	TTGAATCCGGACACAAAACCCTCTAGCTTGGAAATGAATATGCTGCACTTTACAACCACTGCACTACCTGACTCAGGAATCGGCTCTGGAAGGTGA	MNPDTKPSSLEMNMLHFTTTALPDSGIGSGR*
c11riboseqorf441	no			chr11:2299689-2300578	2299688,2300519	2299707,2300578	11	-	ENST00000456145	ENSG00000110665	C11orf21	intORF	protein_coding	78	GTG	1	0	0	1	0	0	0	0	0	0	ENST00000381153;ENST00000456145	ENSG00000110665	C11orf21	c11riboseqorf441	c11riboseqorf441	secondary	VASNPLTGGREPPAGPPETRRPLAQ*	GTGGCGTCGAACCCCCTGACAGGTGGACGGGAACCCCCGGCTGGCCCTCCAGAGACCAGGAGGCCCCTGGCTCAATGA	MASNPLTGGREPPAGPPETRRPLAQ*
c11riboseqorf442	yes			chr11:2302882-2302908	2302881	2302908	11	-	ENST00000495467	ENSG00000110665	C11orf21	PT	protein_coding	27	ATG	1	0	0	0	0	0	0	0	1	0	ENST00000495467	ENSG00000110665	C11orf21	c11riboseqorf442	c11riboseqorf442	secondary	MTAKWAPK*	ATGACAGCAAAGTGGGCCCCGAAGTAG	MTAKWAPK*
c11riboseqorf443	yes			chr11:2373051-2373068	2373050	2373068	11	-	ENST00000702965	ENSG00000290098	ENSG00000290098	lncRNA	non-coding	18	ATG	1	0	0	0	0	0	0	0	1	0	ENST00000702965	ENSG00000290098	ENSG00000290098	c11riboseqorf443	c11riboseqorf443	main_canonical	MDQET*	ATGGATCAGGAGACATAA	MDQET*
c11riboseqorf444	yes			chr11:2373149-2373223	2373148	2373223	11	-	ENST00000702965	ENSG00000290098	ENSG00000290098	lncRNA	non-coding	75	GTG	1	0	0	0	0	0	0	0	1	0	ENST00000702965	ENSG00000290098	ENSG00000290098	c11riboseqorf444	c11riboseqorf444	main_canonical	VKKTISFIILAKRTYLEINATKDA*	GTGAAGAAGACAATCTCATTTATAATATTGGCAAAAAGAACATACCTAGAAATAAATGCAACAAAAGATGCATAA	MKKTISFIILAKRTYLEINATKDA*
c11riboseqorf445	no			chr11:2377363-2390458	2377362,2390411	2377615,2390458	11	+	ENST00000263645	ENSG00000110651	CD81	uoORF	protein_coding	300	CTG	1	0	0	0	0	0	1	0	0	0	ENST00000263645	ENSG00000110651	CD81	c11riboseqorf445	c11riboseqorf445	main_mane	LPGLRRPAPHAPPRPRAPAPLSSRPRPSARQAPLPATRQAPRRPARRPGPARAPQAARRPRRHGSGGLHQVHQVPALRLQFRLLAGWRRDPGCGPVAPP*	CTGCCAGGCCTCCGGCGCCCAGCGCCCCACGCGCCCCCGCGCCCCCGCGCCCCCGCGCCCCTTTCTTCGCGCCCCCGCCCCTCGGCCCGCCAGGCCCCCTTGCCGGCCACCCGCCAGGCCCCGCGCCGGCCCGCCCGCCGCCCAGGACCGGCCCGCGCCCCGCAGGCCGCCCGCCGCCCGCGCCGCCATGGGAGTGGAGGGCTGCACCAAGTGCATCAAGTACCTGCTCTTCGTCTTCAATTTCGTCTTCTGGCTGGCTGGAGGCGTGATCCTGGGTGTGGCCCTGTGGCTCCGCCATGA	MPGLRRPAPHAPPRPRAPAPLSSRPRPSARQAPLPATRQAPRRPARRPGPARAPQAARRPRRHGSGGLHQVHQVPALRLQFRLLAGWRRDPGCGPVAPP*
c11riboseqorf446	yes			chr11:2400771-2400794	2400770	2400794	11	+	ENST00000333256	ENSG00000184281	TSSC4	uORF	protein_coding	24	ATG	4	0	0	1	0	0	1	0	1	1	ENST00000333256;ENST00000380992;ENST00000380996;ENST00000435795;ENST00000437110	ENSG00000184281	TSSC4	c11riboseqorf446	c11riboseqorf446	main_mane	METAEQP*	ATGGAGACTGCCGAGCAGCCTTGA	METAEQP*
c11riboseqorf447	no			chr11:2402315-2402338	2402314	2402338	11	+	ENST00000333256	ENSG00000184281	TSSC4	uORF	protein_coding	24	ATG	2	0	0	1	0	1	0	0	0	0	ENST00000333256;ENST00000380992;ENST00000380996;ENST00000435795;ENST00000437110;ENST00000440813;ENST00000451491;ENST00000485682;ENST00000496468	ENSG00000184281	TSSC4	c11riboseqorf447	c11riboseqorf447	main_mane	MPGHSEA*	ATGCCGGGGCACTCCGAGGCCTGA	MPGHSEA*
c11riboseqorf448	yes			chr11:2461502-2461534	2461501	2461534	11	+	ENST00000335475	ENSG00000053918	KCNQ1	uORF	protein_coding	33	TTG	1	0	0	0	0	0	0	0	1	0	ENST00000335475	ENSG00000053918	KCNQ1	c11riboseqorf448	c11riboseqorf448	secondary	LRLHMCVSGV*	TTGCGCCTGCACATGTGTGTGTCTGGAGTGTAG	MRLHMCVSGV*
c11riboseqorf449	no			chr11:2461545-2461691	2461544	2461691	11	+	ENST00000335475	ENSG00000053918	KCNQ1	uORF	protein_coding	147	GTG	1	0	0	0	0	0	1	0	0	0	ENST00000335475	ENSG00000053918	KCNQ1	c11riboseqorf177,c11riboseqorf449	c11riboseqorf177,c11riboseqorf449	secondary	VPGLDLLSPDHGCFCLRGPCSHPQLQVSGSREFEACGCCGPWERACAS*	GTGCCGGGCCTGGATTTACTCAGCCCAGATCACGGCTGCTTTTGTTTACGTGGCCCCTGCTCTCACCCACAACTCCAGGTTTCTGGCTCTCGGGAATTTGAGGCCTGTGGCTGCTGTGGACCCTGGGAAAGAGCCTGTGCTTCCTGA	MPGLDLLSPDHGCFCLRGPCSHPQLQVSGSREFEACGCCGPWERACAS*
c11riboseqorf45	no	c11riboseqorf45	uoORF	chr11:45885799-45898096	45885798,45898084	45885921,45898096	11	+	ENST00000241014	ENSG00000121653	MAPK8IP1	uoORF	protein_coding	135	ATG	2	0	0	0	0	0	1	1	0	0	ENST00000241014	ENSG00000121653	MAPK8IP1	c11riboseqorf45	c11riboseqorf45	main_mane	MARAVPENGGARKRRPGRGGRVPARRLPVPGAAHRFASQFQAHP*	ATGGCCAGGGCTGTGCCCGAGAATGGCGGAGCGAGAAAGCGGCGGCCTGGGAGGGGGGGCCGCGTCCCCGCCCGCCGCCTCCCCGTTCCTGGGGCTGCACATCGCTTCGCCTCCCAATTTCAGGCTCACCCATGA	MARAVPENGGARKRRPGRGGRVPARRLPVPGAAHRFASQFQAHP*
c11riboseqorf450	no			chr11:2928291-2928548	2928290	2928548	11	-	ENST00000314222	ENSG00000181649	PHLDA2	dORF	protein_coding	258	TTG	1	1	0	0	0	0	0	0	0	0	ENST00000314222	ENSG00000181649	PHLDA2	c11riboseqorf450	c11riboseqorf450	main_mane	LDYLISMYLFRWFFVVTYFIVLISCFCITVPIANKSLGQFAFLPSGCGSVRLLLGGWRPRNGRAGHPHPVLRGWCERRWEPALNE*	TTGGACTATCTAATATCTATGTATTTATTTCGCTGGTTCTTTGTAGTCACATATTTTATAGTCTTAATATCTTGTTTTTGCATCACTGTGCCCATTGCAAATAAATCACTTGGCCAGTTTGCTTTTCTACCATCCGGCTGTGGCTCAGTGAGACTCCTGCTGGGAGGGTGGAGGCCCAGGAATGGGCGGGCAGGACACCCTCATCCAGTCCTGCGGGGCTGGTGTGAAAGGCGCTGGGAACCGGCTTTGAATGAATAA	MDYLISMYLFRWFFVVTYFIVLISCFCITVPIANKSLGQFAFLPSGCGSVRLLLGGWRPRNGRAGHPHPVLRGWCERRWEPALNE*
c11riboseqorf451	no			chr11:2979231-2992095	2979230,2991793	2979237,2992095	11	-	ENST00000430811	ENSG00000205531	NAP1L4	uORF	protein_coding	309	GCA	1	0	0	0	0	1	0	0	0	0	ENST00000430811	ENSG00000205531	NAP1L4	c11riboseqorf451,c11riboseqorf452	c11riboseqorf451	secondary	AGSGGRGGAWGLGPGARAWGAGGRPLPTPGAPRPAARLTEGQGALFCAAGGLLGGGPLEEAKTARGGGRSNLPLAQPAPRAGAVAVTRPGAPERSGFPFLRG*	GCAGGCAGCGGCGGCCGCGGCGGGGCCTGGGGCTTGGGGCCTGGAGCCCGGGCCTGGGGCGCTGGCGGGAGGCCCCTCCCAACTCCCGGCGCGCCTCGCCCGGCTGCCCGCCTCACTGAAGGTCAAGGCGCTTTGTTCTGCGCCGCGGGCGGCCTCCTGGGCGGCGGCCCCTTGGAGGAGGCGAAGACGGCGAGAGGCGGCGGCCGCTCAAATCTCCCGCTAGCCCAGCCCGCCCCGCGTGCGGGGGCTGTGGCGGTTACACGGCCGGGCGCGCCGGAGCGTTCAGGCTTCCCGTTTTTAAGGGGATAA	MGSGGRGGAWGLGPGARAWGAGGRPLPTPGAPRPAARLTEGQGALFCAAGGLLGGGPLEEAKTARGGGRSNLPLAQPAPRAGAVAVTRPGAPERSGFPFLRG*
c11riboseqorf452	no			chr11:2979231-2992258	2979230,2992253	2979237,2992258	11	-	ENST00000620138	ENSG00000205531	NAP1L4	uORF	protein_coding	12	GTG	1	1	0	0	0	0	0	0	0	0	ENST00000380542;ENST00000448187;ENST00000532325;ENST00000620138;ENST00000703798	ENSG00000205531	NAP1L4	c11riboseqorf451,c11riboseqorf452	c11riboseqorf452	secondary	VRG*	GTGAGGGGATAA	MRG*
c11riboseqorf453	yes			chr11:3379173-3379193	3379172	3379193	11	-	ENST00000343338	ENSG00000005801	ZNF195	uORF	protein_coding	21	AGG	1	0	0	0	0	0	0	0	1	0	ENST00000343338;ENST00000429541;ENST00000532539;ENST00000620374	ENSG00000005801	ZNF195	c11riboseqorf453	c11riboseqorf453	secondary	RTASGI*	AGGACGGCTTCCGGGATCTAG	MTASGI*
c11riboseqorf454	no			chr11:3380973-3383467	3380972,3383461	3381044,3383467	11	+	ENST00000685598	ENSG00000290960	ENSG00000290960	lncRNA	non-coding	78	TTG	1	0	0	0	0	0	1	0	0	0	ENST00000529482;ENST00000533775;ENST00000685130;ENST00000685598;ENST00000690471;ENST00000691197;ENST00000693396	ENSG00000290960	ENSG00000290960	c11riboseqorf454,c11riboseqorf455	c11riboseqorf454	main_canonical	LPPPRKKCLLPPVMILRPPQPCGTV*	TTGCCGCCACCACGAAAGAAGTGCCTTTTGCCTCCCGTCATGATTCTGAGGCCTCCCCAGCCATGTGGAACTGTTTGA	MPPPRKKCLLPPVMILRPPQPCGTV*
c11riboseqorf455	no			chr11:3381012-3383467	3381011,3383461	3381044,3383467	11	+	ENST00000685598	ENSG00000290960	ENSG00000290960	lncRNA	non-coding	39	ATG	1	0	0	0	0	0	1	0	0	0	ENST00000526284;ENST00000529482;ENST00000530366;ENST00000533775;ENST00000685130;ENST00000685598;ENST00000690471;ENST00000691197;ENST00000693396	ENSG00000290960	ENSG00000290960	c11riboseqorf454,c11riboseqorf455	c11riboseqorf455	main_canonical	MILRPPQPCGTV*	ATGATTCTGAGGCCTCCCCAGCCATGTGGAACTGTTTGA	MILRPPQPCGTV*
c11riboseqorf456	no			chr11:3381035-3384173	3381034,3383461,3384166	3381044,3383546,3384173	11	+	ENST00000685598	ENSG00000290960	ENSG00000290960	lncRNA	non-coding	102	ATG	1	0	0	0	0	0	1	0	0	0	ENST00000526284;ENST00000529482;ENST00000530366;ENST00000533775;ENST00000685130;ENST00000685598;ENST00000690471;ENST00000691197;ENST00000693396	ENSG00000290960	ENSG00000290960	c11riboseqorf456,c11riboseqorf457	c11riboseqorf456	main_canonical	MWNCLRHRAVYTITVKLIPLLIMTKMIFHVNRW*	ATGTGGAACTGTTTGAGGCACAGAGCTGTATATACAATAACAGTGAAATTGATCCCACTACTAATTATGACAAAAATGATCTTCCACGTAAACAGGTGGTGA	MWNCLRHRAVYTITVKLIPLLIMTKMIFHVNRW*
c11riboseqorf457	yes			chr11:3383464-3384173	3383463,3384166	3383546,3384173	11	+	ENST00000685598	ENSG00000290960	ENSG00000290960	lncRNA	non-coding	90	TTG	1	0	0	0	0	0	0	0	1	0	ENST00000526284;ENST00000526488;ENST00000529482;ENST00000530366;ENST00000533775;ENST00000685130;ENST00000685598;ENST00000690471;ENST00000691197;ENST00000693396	ENSG00000290960	ENSG00000290960	c11riboseqorf456,c11riboseqorf457	c11riboseqorf457	main_canonical	LRHRAVYTITVKLIPLLIMTKMIFHVNRW*	TTGAGGCACAGAGCTGTATATACAATAACAGTGAAATTGATCCCACTACTAATTATGACAAAAATGATCTTCCACGTAAACAGGTGGTGA	MRHRAVYTITVKLIPLLIMTKMIFHVNRW*
c11riboseqorf458	no			chr11:3384255-3384949	3384254,3384898	3384284,3384949	11	+	ENST00000526488	ENSG00000290960	ENSG00000290960	lncRNA	non-coding	81	GTG	1	0	0	0	0	0	1	0	0	0	ENST00000526488	ENSG00000290960	ENSG00000290960	c11riboseqorf458	c11riboseqorf458	secondary	VAAPCEHPRKASTWVIYSCILGQVHW*	GTGGCAGCCCCATGCGAGCACCCGAGGAAGGCAAGTACGTGGGTGATATATTCCTGTATTCTTGGACAAGTACACTGGTGA	MAAPCEHPRKASTWVIYSCILGQVHW*
c11riboseqorf459	no			chr11:3693215-3693238	3693214	3693238	11	-	ENST00000530345	ENSG00000110713	NUP98	PT	protein_coding	24	ATT	1	0	0	1	0	0	0	0	0	0	ENST00000530345	ENSG00000110713	NUP98	c11riboseqorf459	c11riboseqorf459	secondary	ISGICGQ*	ATTTCAGGTATATGTGGCCAATAG	MSGICGQ*
c11riboseqorf46	no	c11riboseqorf46	uORF	chr11:46084272-46121030	46084271,46092182,46120934	46084302,46092223,46121030	11	-	ENST00000323180	ENSG00000135365	PHF21A	uORF	protein_coding	168	ATG	3	1	0	0	0	1	1	0	0	0	ENST00000323180;ENST00000690039;ENST00000693122	ENSG00000135365	PHF21A	c11riboseqorf713,c11riboseqorf714,c11riboseqorf46,c11riboseqorf230	c11riboseqorf46,c11riboseqorf713	secondary	MKKSSLLLLLLLLLLRVPASSCQGGQPASSRRGARELKESQFPQNCCSEKRSLLL*	ATGAAGAAGAGTTCCCTCCTCCTCCTCCTCCTGCTTCTCCTGCTCAGAGTTCCTGCCTCCAGCTGCCAGGGGGGACAGCCAGCCAGCAGCAGGAGGGGGGCTAGAGAGCTGAAGGAGAGCCAGTTTCCCCAAAATTGCTGCAGTGAGAAGAGGAGTTTGTTACTTTAA	MKKSSLLLLLLLLLLRVPASSCQGGQPASSRRGARELKESQFPQNCCSEKRSLLL*
c11riboseqorf460	no			chr11:3782138-3797649	3782137,3797399	3782145,3797649	11	-	ENST00000359171	ENSG00000110713	NUP98	uORF	protein_coding	258	CAG	1	0	0	0	0	1	0	0	0	0	ENST00000355260;ENST00000359171	ENSG00000110713	NUP98	c11riboseqorf460	c11riboseqorf460	secondary	QGRPRVAAASTNSRTARAERPQRASDAGRRVTQSGPLRAAPEAAVGGRGGSGGGDGFVGAARCSVSGGWQQGTPDTSPSPPNRAF*	CAGGGTCGACCCAGAGTGGCGGCCGCGTCCACCAATTCGCGGACGGCGAGGGCGGAGCGTCCGCAACGAGCCTCTGACGCCGGGCGGCGTGTGACGCAGTCGGGCCCTCTGCGCGCTGCGCCCGAAGCGGCGGTCGGTGGCAGGGGTGGTAGCGGCGGCGGCGACGGTTTCGTGGGGGCCGCGCGCTGCTCTGTGAGCGGCGGGTGGCAGCAGGGGACTCCTGACACTTCCCCTTCCCCACCGAACCGCGCTTTCTGA	MGRPRVAAASTNSRTARAERPQRASDAGRRVTQSGPLRAAPEAAVGGRGGSGGGDGFVGAARCSVSGGWQQGTPDTSPSPPNRAF*
