## Supplementary Tables for "An expanded reference catalog of translated open reading frames for biomedical research" (part 2 of 3)

### Sheet: Supplementary Table 2 (continued)
releasev45_id	primary_set	legacy_names_v35_id	legacy_names_v35_orf_type	genomic_coordinates (1-based)	starts (0-based)	ends (0-based)	chrm	strand	transcript	gene_id	gene_name	orf_type	gene_biotype	orf_length (bp)	initiation_codon	number_datasets	Ji_etal_2015	Calviello_etal_2016	Raj_etal_2016	VanHeesch_etal_2019	Martinez_etal_2020	Chen_etal_2020	Gaertner_etal_2020	Chothani_etal_2022	Sandmann_etal_2023	all_trans	all_genes	all_gene_names	included_ORF_isoforms	included_ORF_isoforms_ov90	main_isoform	sequence_aa	sequence_nt	sequence_aa_MS _ms
c11riboseqorf461	no			chr11:3797454-3797534	3797453	3797534	11	-	ENST00000324932	ENSG00000110713	NUP98	uORF	protein_coding	81	CTG	1	1	0	0	0	0	0	0	0	0	ENST00000324932;ENST00000355260;ENST00000359171;ENST00000397004;ENST00000397007;ENST00000483285;ENST00000527104;ENST00000529063;ENST00000529379;ENST00000532475;ENST00000650171;ENST00000700598;ENST00000700601;ENST00000700602;ENST00000700608;ENST00000700609	ENSG00000110713	NUP98	c11riboseqorf461	c11riboseqorf461	main_mane	LRPKRRSVAGVVAAAATVSWGPRAAL*	CTGCGCCCGAAGCGGCGGTCGGTGGCAGGGGTGGTAGCGGCGGCGGCGACGGTTTCGTGGGGGCCGCGCGCTGCTCTGTGA	MRPKRRSVAGVVAAAATVSWGPRAAL*
c11riboseqorf462	yes			chr11:3797556-3797576	3797555	3797576	11	-	ENST00000359171	ENSG00000110713	NUP98	uORF	protein_coding	21	CTG	1	0	0	0	0	0	0	0	1	0	ENST00000355260;ENST00000359171	ENSG00000110713	NUP98	c11riboseqorf462	c11riboseqorf462	secondary	LTPGGV*	CTGACGCCGGGCGGCGTGTGA	MTPGGV*
c11riboseqorf463	no			chr11:3797975-3808297	3797974,3808293	3797982,3808297	11	+	ENST00000464906	ENSG00000148985	PGAP2	uORF	protein_coding	12	ATG	1	1	0	0	0	0	0	0	0	0	ENST00000300730;ENST00000396986;ENST00000396993;ENST00000459679;ENST00000464229;ENST00000464261;ENST00000464441;ENST00000464906;ENST00000465237;ENST00000475884;ENST00000477358;ENST00000485602;ENST00000490830;ENST00000524661;ENST00000532523;ENST00000532535	ENSG00000148985	PGAP2	c11riboseqorf463	c11riboseqorf463	secondary	MAW*	ATGGCATGGTAG	MAW*
c11riboseqorf464	no			chr11:3856096-3856266	3856095	3856266	11	+	ENST00000526596	ENSG00000167323	STIM1	uORF	protein_coding	171	TTG	1	0	0	0	0	0	1	0	0	0	ENST00000300737;ENST00000526596;ENST00000533343;ENST00000616714;ENST00000698914;ENST00000698915;ENST00000698916;ENST00000698917	ENSG00000167323	STIM1	c11riboseqorf464,c11riboseqorf466,c11riboseqorf467,c11riboseqorf468	c11riboseqorf464	main_mane	LEHLTFGCWRGQARGWLDSCGAARASCLETVGCTPGLLALPLGSRGVHIRRMLTET*	TTGGAGCACTTGACCTTTGGCTGTTGGAGGGGGCAGGCTCGCGGGTGGCTGGACAGCTGCGGAGCCGCGAGGGCATCTTGCCTGGAGACCGTCGGCTGCACTCCCGGGCTCCTGGCTTTGCCTCTGGGATCCCGAGGTGTCCACATCAGACGCATGTTGACTGAGACCTAG	MEHLTFGCWRGQARGWLDSCGAARASCLETVGCTPGLLALPLGSRGVHIRRMLTET*
c11riboseqorf465	no			chr11:3856112-3856255	3856111	3856255	11	+	ENST00000526596	ENSG00000167323	STIM1	uORF	protein_coding	144	TTG	1	1	0	0	0	0	0	0	0	0	ENST00000300737;ENST00000526596;ENST00000533343;ENST00000616714;ENST00000698914;ENST00000698915;ENST00000698916;ENST00000698917;ENST00000698918	ENSG00000167323	STIM1	c11riboseqorf465	c11riboseqorf465	main_mane	LAVGGGRLAGGWTAAEPRGHLAWRPSAALPGSWLCLWDPEVSTSDAC*	TTGGCTGTTGGAGGGGGCAGGCTCGCGGGTGGCTGGACAGCTGCGGAGCCGCGAGGGCATCTTGCCTGGAGACCGTCGGCTGCACTCCCGGGCTCCTGGCTTTGCCTCTGGGATCCCGAGGTGTCCACATCAGACGCATGTTGA	MAVGGGRLAGGWTAAEPRGHLAWRPSAALPGSWLCLWDPEVSTSDAC*
c11riboseqorf466	yes			chr11:3856177-3856266	3856176	3856266	11	+	ENST00000526596	ENSG00000167323	STIM1	uORF	protein_coding	90	CTG	1	0	0	0	0	0	0	0	1	0	ENST00000300737;ENST00000526596;ENST00000533343;ENST00000616714;ENST00000698914;ENST00000698915;ENST00000698916;ENST00000698917;ENST00000698918	ENSG00000167323	STIM1	c11riboseqorf464,c11riboseqorf466,c11riboseqorf467,c11riboseqorf468	c11riboseqorf466	main_mane	LETVGCTPGLLALPLGSRGVHIRRMLTET*	CTGGAGACCGTCGGCTGCACTCCCGGGCTCCTGGCTTTGCCTCTGGGATCCCGAGGTGTCCACATCAGACGCATGTTGACTGAGACCTAG	METVGCTPGLLALPLGSRGVHIRRMLTET*
c11riboseqorf467	no			chr11:3856207-3856266	3856206	3856266	11	+	ENST00000526596	ENSG00000167323	STIM1	uORF	protein_coding	60	CTG	1	0	0	0	0	0	1	0	0	0	ENST00000300737;ENST00000526596;ENST00000527651;ENST00000533343;ENST00000616714;ENST00000698914;ENST00000698915;ENST00000698916;ENST00000698917;ENST00000698918;ENST00000698919	ENSG00000167323	STIM1	c11riboseqorf464,c11riboseqorf466,c11riboseqorf467,c11riboseqorf468	c11riboseqorf467	main_mane	LALPLGSRGVHIRRMLTET*	CTGGCTTTGCCTCTGGGATCCCGAGGTGTCCACATCAGACGCATGTTGACTGAGACCTAG	MALPLGSRGVHIRRMLTET*
c11riboseqorf468	yes			chr11:3856249-3856266	3856248	3856266	11	+	ENST00000526596	ENSG00000167323	STIM1	uORF	protein_coding	18	ATG	1	0	0	0	0	0	1	0	0	0	ENST00000300737;ENST00000526596;ENST00000527651;ENST00000533343;ENST00000616714;ENST00000698914;ENST00000698915;ENST00000698916;ENST00000698917;ENST00000698918;ENST00000698919	ENSG00000167323	STIM1	c11riboseqorf464,c11riboseqorf466,c11riboseqorf467,c11riboseqorf468	c11riboseqorf468	main_mane	MLTET*	ATGTTGACTGAGACCTAG	MLTET*
c11riboseqorf469	no			chr11:4094863-4094964	4094862	4094964	11	+	ENST00000300738	ENSG00000167325	RRM1	uORF	protein_coding	102	AGA	1	0	0	0	0	1	0	0	0	0	ENST00000300738;ENST00000526350;ENST00000526865;ENST00000532170;ENST00000532710;ENST00000533349	ENSG00000167325	RRM1	c11riboseqorf469	c11riboseqorf469	main_mane	RKCCLAPTPVLSPEQRLEPNPSHSVTFSIPPAL*	AGAAAGTGCTGTCTGGCTCCAACTCCAGTTCTTTCCCCTGAGCAGCGCCTGGAACCTAACCCTTCCCACTCTGTCACCTTCTCGATCCCGCCGGCGCTTTAG	MKCCLAPTPVLSPEQRLEPNPSHSVTFSIPPAL*
c11riboseqorf47	no	c11riboseqorf47	uORF	chr11:46277818-46277868	46277817	46277868	11	+	ENST00000621158	ENSG00000157613	CREB3L1	uORF	protein_coding	51	ATG	3	1	0	1	0	0	1	0	0	0	ENST00000621158	ENSG00000157613	CREB3L1	c11riboseqorf47	c11riboseqorf47	main_mane	MEASCAPGGAGGGGVG*	ATGGAAGCCAGCTGTGCCCCAGGAGGAGCAGGAGGAGGTGGAGTCGGCTGA	MEASCAPGGAGGGGVG*
c11riboseqorf470	yes			chr11:5596739-5596768	5596738	5596768	11	+	ENST00000380097	ENSG00000121236	TRIM6	uORF	protein_coding	30	ACG	1	0	0	0	0	0	0	0	1	0	ENST00000354852;ENST00000380097;ENST00000511284	ENSG00000258588;ENSG00000121236	TRIM6;TRIM6-TRIM34	c11riboseqorf470	c11riboseqorf470	main_mane	TERSRVVRG*	ACGGAACGGAGCAGAGTCGTGCGTGGTTGA	MERSRVVRG*
c11riboseqorf471	no			chr11:5680183-5680191	5680182	5680191	11	-	ENST00000380034	ENSG00000132256	TRIM5	uORF	protein_coding	9	GTG	1	1	0	0	0	0	0	0	0	0	ENST00000380027;ENST00000380034;ENST00000396847;ENST00000412903;ENST00000419850;ENST00000433961;ENST00000682968;ENST00000684417;ENST00000684655	ENSG00000132256	TRIM5	c11riboseqorf471	c11riboseqorf471	main_mane	VE*	GTGGAATAG	ME*
c11riboseqorf472	yes			chr11:5680229-5680234	5680228	5680234	11	-	ENST00000380034	ENSG00000132256	TRIM5	uORF	protein_coding	6	CTG	1	1	0	0	0	0	0	0	0	0	ENST00000380027;ENST00000380034;ENST00000396847;ENST00000412903;ENST00000419850;ENST00000682968;ENST00000684417;ENST00000684655	ENSG00000132256	TRIM5	c11riboseqorf472	c11riboseqorf472	main_mane	L*	CTGTGA	M*
c11riboseqorf473	no			chr11:5689849-5696184	5689848,5696166	5689899,5696184	11	+	ENST00000379965	ENSG00000132274	TRIM22	uORF	protein_coding	69	CTG	2	1	0	0	0	0	1	0	0	0	ENST00000379965;ENST00000425490;ENST00000460454;ENST00000480395;ENST00000699052;ENST00000699053;ENST00000699054;ENST00000699055;ENST00000699056	ENSG00000132274	TRIM22	c11riboseqorf473	c11riboseqorf473	main_mane	LPSLFSPDSRLLCFGLKHCRSL*	CTGCCTTCACTCTTCTCCCCTGATTCAAGACTCCTCTGCTTTGGACTGAAGCACTGCAGGAGTTTGTGA	MPSLFSPDSRLLCFGLKHCRSL*
c11riboseqorf474	no			chr11:6224422-6224697	6224421	6224697	11	-	ENST00000449352	ENSG00000051009	FHIP1B	uoORF	protein_coding	276	CTG	1	0	0	0	0	0	1	0	0	0	ENST00000265978;ENST00000449352;ENST00000524416	ENSG00000051009	FHIP1B	c11riboseqorf474,c11riboseqorf9	c11riboseqorf474	main_mane	LDWPVTSGLAIPAWYNLWLHGQLLAPTDRMKQTGDTSGENLQLANPQSVGLWLPVLPSLPHGEDELAEQTGLPGPWAPYTSRGQSPNPSHG*	CTGGACTGGCCAGTGACCTCTGGGCTTGCCATTCCAGCCTGGTATAACCTCTGGCTCCATGGGCAGCTACTGGCTCCTACAGACCGGATGAAGCAGACTGGAGACACAAGTGGAGAAAACCTCCAGCTGGCAAATCCTCAGAGTGTAGGCCTCTGGCTGCCAGTCCTGCCCAGCCTGCCTCATGGAGAGGATGAATTGGCTGAGCAGACTGGCCTCCCGGGGCCCTGGGCACCGTATACCTCAAGGGGCCAATCTCCAAACCCCAGTCATGGCTGA	MDWPVTSGLAIPAWYNLWLHGQLLAPTDRMKQTGDTSGENLQLANPQSVGLWLPVLPSLPHGEDELAEQTGLPGPWAPYTSRGQSPNPSHG*
c11riboseqorf475	no			chr11:6224607-6224639	6224606	6224639	11	-	ENST00000449352	ENSG00000051009	FHIP1B	uORF	protein_coding	33	ATG	2	0	1	0	0	1	0	0	0	0	ENST00000265978;ENST00000449352;ENST00000524416	ENSG00000051009	FHIP1B	c11riboseqorf475	c11riboseqorf475	main_mane	MGSYWLLQTG*	ATGGGCAGCTACTGGCTCCTACAGACCGGATGA	MGSYWLLQTG*
c11riboseqorf476	no			chr11:6224651-6224701	6224650	6224701	11	-	ENST00000449352	ENSG00000051009	FHIP1B	uORF	protein_coding	51	AAA	1	0	0	0	0	1	0	0	0	0	ENST00000265978;ENST00000449352;ENST00000524416	ENSG00000051009	FHIP1B	c11riboseqorf476	c11riboseqorf476	main_mane	KSGLASDLWACHSSLV*	AAATCTGGACTGGCCAGTGACCTCTGGGCTTGCCATTCCAGCCTGGTATAA	MSGLASDLWACHSSLV*
c11riboseqorf477	yes			chr11:6234605-6234619	6234604	6234619	11	-	ENST00000449352	ENSG00000051009	FHIP1B	uORF	protein_coding	15	ATG	3	1	0	0	0	0	1	0	1	0	ENST00000265978;ENST00000449352;ENST00000524416	ENSG00000051009	FHIP1B	c11riboseqorf477	c11riboseqorf477	main_mane	MAAA*	ATGGCGGCGGCCTGA	MAAA*
c11riboseqorf478	no			chr11:6390582-6390587	6390581	6390587	11	+	ENST00000342245	ENSG00000166311	SMPD1	uORF	protein_coding	6	GTG	1	1	0	0	0	0	0	0	0	0	ENST00000342245;ENST00000527275;ENST00000530395;ENST00000531303;ENST00000533123;ENST00000533196;ENST00000534405	ENSG00000166311	SMPD1	c11riboseqorf478	c11riboseqorf478	main_mane	V*	GTGTAG	M*
c11riboseqorf479	no			chr11:6419024-6419062	6419023	6419062	11	-	ENST00000609360	ENSG00000166313	APBB1	uORF	protein_coding	39	ATG	1	1	0	0	0	0	0	0	0	0	ENST00000299402;ENST00000532020;ENST00000533407;ENST00000608435;ENST00000609360	ENSG00000166313	APBB1	c11riboseqorf479	c11riboseqorf479	main_mane	MEKPRRSPNPAA*	ATGGAGAAGCCGCGGCGGAGCCCGAACCCCGCAGCCTGA	MEKPRRSPNPAA*
c11riboseqorf48	no	c11riboseqorf48	uORF	chr11:46548399-46591136	46548398,46591124	46548500,46591136	11	-	ENST00000314845	ENSG00000110497	AMBRA1	uORF	protein_coding	114	ATG	1	0	0	0	0	0	0	1	0	0	ENST00000314845;ENST00000458649	ENSG00000110497	AMBRA1	c11riboseqorf48,c11riboseqorf722	c11riboseqorf48	secondary	MEIAISMRTTYKDLYGLILAASVCWSCYLLLHFLGLV*	ATGGAAATTGCTATTTCCATGAGGACAACTTACAAGGACCTGTATGGCCTCATTTTAGCTGCTTCAGTGTGTTGGAGCTGTTACTTGCTCCTTCATTTCCTGGGCCTGGTGTGA	MEIAISMRTTYKDLYGLILAASVCWSCYLLLHFLGLV*
c11riboseqorf480	no			chr11:6450526-6450552	6450525	6450552	11	-	ENST00000530724	ENSG00000110171	TRIM3	PT	protein_coding	27	AGG	1	0	0	1	0	0	0	0	0	0	ENST00000530724;ENST00000532542	ENSG00000110171	TRIM3	c11riboseqorf480	c11riboseqorf480	secondary	RSVSSLPP*	AGGTCAGTGTCTTCCCTCCCTCCGTGA	MSVSSLPP*
c11riboseqorf481	no			chr11:6481145-6481309	6481144,6481284	6481230,6481309	11	-	ENST00000525329	ENSG00000132254	ARFIP2	PT	protein_coding	111	ATC	1	0	0	1	0	0	0	0	0	0	ENST00000525329	ENSG00000132254	ARFIP2	c11riboseqorf481	c11riboseqorf481	secondary	IATGTGARGERNMLGRREVERTNLSRGQDAPSPGEG*	ATCGCGACGGGAACTGGAGCCCGAGGTGAGAGGAACATGCTTGGGCGACGGGAAGTTGAACGCACAAACCTGTCCAGAGGGCAAGATGCCCCGAGCCCCGGGGAAGGATGA	MATGTGARGERNMLGRREVERTNLSRGQDAPSPGEG*
c11riboseqorf482	no			chr11:6482253-6482297	6482252	6482297	11	+	ENST00000254616	ENSG00000132286	TIMM10B	dORF	protein_coding	45	ATG	1	0	0	0	0	1	0	0	0	0	ENST00000254616;ENST00000530751	ENSG00000132286	TIMM10B	c11riboseqorf482	c11riboseqorf482	main_mane	MDPQIEGPGGPWGW*	ATGGACCCTCAGATTGAAGGACCCGGTGGACCTTGGGGTTGGTGA	MDPQIEGPGGPWGW*
c11riboseqorf483	no			chr11:6482832-6483152	6482831	6483152	11	+	ENST00000254616	ENSG00000132286	TIMM10B	dORF	protein_coding	321	ATG	1	0	0	0	0	0	0	1	0	0	ENST00000254616	ENSG00000132286	TIMM10B	c11riboseqorf10,c11riboseqorf483	c11riboseqorf10,c11riboseqorf483	main_mane	MSRVLLDLGKGGAIEVQRIKKPQGFWALPPWEVSGHRREMKPVRSLESFGTSAISPGCYFLSMYSLLRMSSKTFEQRSVWLSSRAIRKGESWGPYSAMQPNPRKRN*	ATGTCTAGAGTTCTGCTGGATCTAGGGAAAGGAGGAGCTATCGAAGTACAACGGATCAAAAAACCACAGGGCTTTTGGGCACTGCCTCCTTGGGAAGTTAGTGGCCACAGAAGAGAGATGAAACCTGTAAGAAGTCTGGAGTCTTTTGGAACTTCAGCCATTTCCCCAGGTTGTTACTTTCTTAGTATGTACAGTCTTCTCAGGATGAGCAGTAAAACCTTTGAACAAAGGTCTGTGTGGTTGTCTTCACGGGCAATCAGGAAGGGAGAGAGCTGGGGACCATATTCTGCAATGCAGCCAAATCCGAGGAAGAGAAACTGA	MSRVLLDLGKGGAIEVQRIKKPQGFWALPPWEVSGHRREMKPVRSLESFGTSAISPGCYFLSMYSLLRMSSKTFEQRSVWLSSRAIRKGESWGPYSAMQPNPRKRN*
c11riboseqorf484	no			chr11:6655616-6655663	6655615	6655663	11	-	ENST00000299441	ENSG00000166341	DCHS1	uORF	protein_coding	48	ATG	1	0	0	0	0	0	1	0	0	0	ENST00000299441	ENSG00000166341	DCHS1	c11riboseqorf484	c11riboseqorf484	main_mane	MRGLRPRASGRCPGG*	ATGCGCGGCCTCAGGCCCCGCGCGAGCGGGCGCTGCCCGGGGGGCTGA	MRGLRPRASGRCPGG*
c11riboseqorf485	yes			chr11:6734123-6746399	6734122,6746348	6734149,6746399	11	-	ENST00000687034	ENSG00000291143	ENSG00000291143	lncRNA	non-coding	78	ATG	1	0	0	0	0	0	0	0	1	0	ENST00000687034	ENSG00000291143	ENSG00000291143	c11riboseqorf485	c11riboseqorf485	secondary	MHVSLEQPEDRILASGQFCRLGSPR*	ATGCACGTCTCTCTGGAGCAACCTGAAGACAGGATCTTGGCCTCAGGACAGTTTTGCAGGCTGGGAAGTCCAAGATAA	MHVSLEQPEDRILASGQFCRLGSPR*
c11riboseqorf486	no			chr11:6927742-6927771	6927741	6927771	11	+	ENST00000278319	ENSG00000149054	ZNF215	uORF	protein_coding	30	ATC	1	0	0	1	0	0	0	0	0	0	ENST00000278319;ENST00000527171;ENST00000529755;ENST00000610573;ENST00000636097;ENST00000636606	ENSG00000149054	ZNF215	c11riboseqorf486	c11riboseqorf486	main_mane	ILPKCSMPS*	ATCTTACCTAAATGCAGCATGCCATCCTGA	MLPKCSMPS*
c11riboseqorf487	no			chr11:7020078-7020116	7020077	7020116	11	-	ENST00000278314	ENSG00000149050	ZNF214	uORF	protein_coding	39	ATG	1	0	0	0	0	0	1	0	0	0	ENST00000278314;ENST00000525017;ENST00000531083;ENST00000536068	ENSG00000149050	ZNF214	c11riboseqorf487	c11riboseqorf487	main_mane	MGTSRLLSHVKT*	ATGGGTACATCACGGCTTCTCTCCCACGTTAAGACTTAA	MGTSRLLSHVKT*
c11riboseqorf488	yes			chr11:7020230-7020250	7020229	7020250	11	-	ENST00000278314	ENSG00000149050	ZNF214	uORF	protein_coding	21	ATG	1	0	0	0	0	0	0	0	1	0	ENST00000278314;ENST00000525017;ENST00000531083	ENSG00000149050	ZNF214	c11riboseqorf488	c11riboseqorf488	main_mane	MNSQED*	ATGAACTCTCAGGAGGACTGA	MNSQED*
c11riboseqorf489	no			chr11:7252081-7303165	7252080,7303038	7252331,7303165	11	+	ENST00000318881	ENSG00000170743	SYT9	uoORF	protein_coding	378	CTG	1	0	0	0	0	0	1	0	0	0	ENST00000318881	ENSG00000170743	SYT9	c11riboseqorf489	c11riboseqorf489	main_mane	LAVSADGPEAAALSWQAEGCLLRPPARRGPRMRGGDARGQGRALSPGAAAAGRALCPWGPGARQLPGFHLPPAGPCQTPAPRPRYLSEPADPCGHCLWSRSLWRVSLRILETLLGSVARTRPALW*	CTGGCGGTGAGCGCGGACGGCCCGGAGGCGGCGGCTCTGAGCTGGCAGGCGGAGGGCTGTCTCCTGCGCCCGCCTGCCCGGCGCGGTCCGAGGATGCGGGGGGGCGATGCCCGGGGCCAGGGACGCGCTCTGTCACCAGGCGCTGCAGCTGCTGGCCGAGCTCTGTGCCCGTGGGGCCCTGGAGCACGACAGCTGCCAGGATTTCATTTACCACCTGCGGGACCGTGCCAGACCCCGGCTCCGCGACCCAGATATCTCAGTGAGCCTGCTGACCCTTGTGGTCACTGCCTGTGGTCTCGCTCTCTTTGGCGTGTCTCTCTTCGTATCTTGGAAACTCTGCTGGGTTCCGTGGCGAGAACGAGGCCTGCCCTCTGGTAG	MAVSADGPEAAALSWQAEGCLLRPPARRGPRMRGGDARGQGRALSPGAAAAGRALCPWGPGARQLPGFHLPPAGPCQTPAPRPRYLSEPADPCGHCLWSRSLWRVSLRILETLLGSVARTRPALW*
c11riboseqorf49	yes	c11riboseqorf49	uORF	chr11:46617851-46618276	46617850,46618259	46617890,46618276	11	+	ENST00000581438	ENSG00000175224	ATG13	uORF	protein_coding	57	ATG	5	0	1	0	0	1	1	1	1	0	ENST00000395549;ENST00000526508;ENST00000526715;ENST00000533325;ENST00000581438	ENSG00000175224	ATG13	c11riboseqorf731,c11riboseqorf49,c11riboseqorf50,c11riboseqorf51,c11riboseqorf53,c11riboseqorf732,c11riboseqorf52	c11riboseqorf49	secondary	MRARNHSLCRSFAGEGDC*	ATGAGAGCCCGGAACCACTCTTTGTGCCGCAGCTTCGCAGGTGAGGGTGACTGTTGA	MRARNHSLCRSFAGEGDC*
c11riboseqorf490	no			chr11:7441634-7441669	7441633	7441669	11	-	ENST00000504206	ENSG00000251364	SYT9-AS1	lncRNA	non-coding	36	ATG	1	0	0	1	0	0	0	0	0	0	ENST00000504206;ENST00000526695;ENST00000622955;ENST00000664943;ENST00000691856	ENSG00000251364	SYT9-AS1	c11riboseqorf490	c11riboseqorf490	secondary	MPRPASILRPT*	ATGCCTAGACCTGCATCCATCTTGCGACCAACCTGA	MPRPASILRPT*
c11riboseqorf491	yes			chr11:7485607-7485684	7485606	7485684	11	+	ENST00000329293	ENSG00000183801	OLFML1	uORF	protein_coding	78	ATG	1	0	0	0	0	0	0	0	1	0	ENST00000329293;ENST00000528308;ENST00000528758;ENST00000534244	ENSG00000183801	OLFML1	c11riboseqorf491	c11riboseqorf491	main_mane	MLDPGSSLPQVSLQGLRDQLANSWT*	ATGCTGGACCCAGGGAGCTCTCTGCCACAGGTCAGTCTACAAGGCCTCAGGGACCAACTTGCCAACAGCTGGACTTGA	MLDPGSSLPQVSLQGLRDQLANSWT*
c11riboseqorf492	no			chr11:7995333-7995371	7995332	7995371	11	+	ENST00000528763	ENSG00000175390	EIF3F	PT	protein_coding	39	ATG	1	0	0	1	0	0	0	0	0	0	ENST00000528763;ENST00000530219;ENST00000531572;ENST00000640290	ENSG00000175390	EIF3F	c11riboseqorf492	c11riboseqorf492	secondary	MTLRPCSTATSM*	ATGACTTTGAGACCATGCTCAACAGCAACATCAATGTGA	MTLRPCSTATSM*
c11riboseqorf493	no			chr11:8475031-8475051	8475030	8475051	11	-	ENST00000687296	ENSG00000130413	STK33	uORF	protein_coding	21	ATG	1	0	0	0	0	0	1	0	0	0	ENST00000315204;ENST00000396672;ENST00000431279;ENST00000447869;ENST00000454443;ENST00000457885;ENST00000526360;ENST00000532336;ENST00000687296	ENSG00000130413	STK33	c11riboseqorf493	c11riboseqorf493	main_mane	MCLVHP*	ATGTGTCTAGTGCATCCTTAA	MCLVHP*
c11riboseqorf494	yes			chr11:8476720-8476737	8476719	8476737	11	-	ENST00000687296	ENSG00000130413	STK33	uORF	protein_coding	18	ATG	1	0	0	0	0	0	0	0	1	0	ENST00000431279;ENST00000687296	ENSG00000130413	STK33	c11riboseqorf494	c11riboseqorf494	main_mane	MKLPE*	ATGAAACTTCCTGAGTGA	MKLPE*
c11riboseqorf495	yes			chr11:8682905-8682994	8682904	8682994	11	+	ENST00000530022	ENSG00000166441	RPL27A	uORF	protein_coding	90	ATG	1	0	0	0	0	0	0	0	1	0	ENST00000530022	ENSG00000166441	RPL27A	c11riboseqorf495	c11riboseqorf495	secondary	MVGASRLRMAACGAGWPARARGGAPGAVC*	ATGGTCGGGGCTTCCAGGCTGCGCATGGCCGCCTGCGGGGCAGGGTGGCCGGCGCGGGCCCGGGGCGGGGCTCCCGGAGCCGTGTGTTAG	MVGASRLRMAACGAGWPARARGGAPGAVC*
c11riboseqorf496	yes			chr11:8726198-8810588	8726197,8810516	8726209,8810588	11	-	ENST00000528527	ENSG00000166444	DENND2B	uORF	protein_coding	84	TTG	1	0	0	0	0	0	0	0	1	0	ENST00000528527	ENSG00000166444	DENND2B	c11riboseqorf11,c11riboseqorf496,c11riboseqorf497	c11riboseqorf496	secondary	LGALGSLAGCGVRMEWAGKQRDFQKIL*	TTGGGGGCCCTGGGCTCCCTAGCCGGCTGCGGTGTGAGAATGGAGTGGGCAGGAAAGCAGCGGGACTTTCAGAAAATCCTTTGA	MGALGSLAGCGVRMEWAGKQRDFQKIL*
c11riboseqorf497	yes			chr11:8750645-8810588	8750644,8810516	8750725,8810588	11	-	ENST00000530438	ENSG00000166444	DENND2B	uoORF	protein_coding	153	TTG	1	0	0	0	0	0	0	0	1	0	ENST00000313726;ENST00000527510;ENST00000530438;ENST00000533425	ENSG00000166444	DENND2B	c11riboseqorf11,c11riboseqorf496,c11riboseqorf497	c11riboseqorf497	secondary	LGALGSLAGCGVRMEWAGKQRDFQGSGFAESRNDHDCQQEFQHHPRSWWH*	TTGGGGGCCCTGGGCTCCCTAGCCGGCTGCGGTGTGAGAATGGAGTGGGCAGGAAAGCAGCGGGACTTTCAGGGCTCTGGGTTTGCAGAGAGCCGAAATGACCATGACTGCCAACAAGAATTCCAGCATCACCCACGGAGCTGGTGGCACTAA	MGALGSLAGCGVRMEWAGKQRDFQGSGFAESRNDHDCQQEFQHHPRSWWH*
c11riboseqorf498	yes			chr11:8911201-8911218	8911200	8911218	11	+	ENST00000309377	ENSG00000166452	AKIP1	uORF	protein_coding	18	ATG	2	1	0	0	0	0	0	0	1	0	ENST00000299576;ENST00000309357;ENST00000309377;ENST00000524577;ENST00000525005;ENST00000529876;ENST00000534506	ENSG00000166452	AKIP1	c11riboseqorf498	c11riboseqorf498	main_mane	MRLDE*	ATGCGCCTTGACGAGTGA	MRLDE*
c11riboseqorf499	no			chr11:8947862-8948065	8947861	8948065	11	-	ENST00000534025	ENSG00000175348	TMEM9B	dORF	protein_coding	204	CTG	1	1	0	0	0	0	0	0	0	0	ENST00000309134;ENST00000525069;ENST00000534025	ENSG00000175348	TMEM9B	c11riboseqorf499	c11riboseqorf499	main_mane	LPVNYLEVLYLEQALSFSPHSFNLTFKIIFRVFVVVVFCLFVLVGEGRDAWEVVNNFFQVTLLNKLL*	CTGCCTGTAAATTATCTTGAAGTCCTTTACCTGGAACAAGCACTCTCTTTTTCACCACATAGTTTTAACTTGACTTTCAAGATAATTTTCAGGGTTTTTGTTGTTGTTGTTTTTTGTTTGTTTGTTTTGGTGGGAGAGGGGAGGGATGCCTGGGAAGTGGTTAACAACTTTTTTCAAGTCACTTTACTAAACAAACTTTTGTAA	MPVNYLEVLYLEQALSFSPHSFNLTFKIIFRVFVVVVFCLFVLVGEGRDAWEVVNNFFQVTLLNKLL*
c11riboseqorf5	no	c11riboseqorf5	dORF	chr11:839994-840278	839993	840278	11	-	ENST00000322028	ENSG00000177700	POLR2L	dORF	protein_coding	285	ATG	2	1	0	0	0	1	0	0	0	0	ENST00000322028	ENSG00000177700	POLR2L	c11riboseqorf5,c11riboseqorf429	c11riboseqorf5	main_mane	MPGRSVCVSDTPLWKEPSSKGLSEPLRSQPSLGCQEPGLGPAFTLWQPSEADWAMNSPSPGASLFHRHPCRRRCQESLPSRGSLRFPPSGCSSG*	ATGCCTGGCCGCAGTGTGTGTGTATCCGATACCCCACTCTGGAAGGAACCATCCAGTAAAGGTCTTTCAGAACCACTAAGGTCCCAGCCCTCACTAGGATGTCAGGAGCCAGGTCTAGGCCCAGCTTTCACACTGTGGCAGCCCAGTGAAGCAGACTGGGCCATGAACTCTCCTAGCCCTGGGGCCAGCCTGTTCCACAGGCACCCCTGCAGGAGGCGCTGCCAGGAGAGCCTTCCATCTCGGGGCTCTTTGAGGTTCCCTCCTTCTGGGTGTTCTTCAGGCTGA	MPGRSVCVSDTPLWKEPSSKGLSEPLRSQPSLGCQEPGLGPAFTLWQPSEADWAMNSPSPGASLFHRHPCRRRCQESLPSRGSLRFPPSGCSSG*
c11riboseqorf50	no	c11riboseqorf50	uORF	chr11:46617851-46630088	46617850,46630044	46617890,46630088	11	+	ENST00000683050	ENSG00000175224	ATG13	uORF	protein_coding	84	ATG	5	1	1	0	1	0	1	1	0	0	ENST00000524625;ENST00000578626;ENST00000683050	ENSG00000175224	ATG13	c11riboseqorf731,c11riboseqorf49,c11riboseqorf50,c11riboseqorf51,c11riboseqorf53,c11riboseqorf732,c11riboseqorf52	c11riboseqorf50	main_mane	MRARNHSLCRSFAASWTQVILLPQPPE*	ATGAGAGCCCGGAACCACTCTTTGTGCCGCAGCTTCGCAGCATCTTGGACTCAAGTGATTCTCCTGCCTCAGCCTCCTGAGTAG	MRARNHSLCRSFAASWTQVILLPQPPE*
c11riboseqorf500	yes			chr11:8966549-8966599	8966548	8966599	11	+	ENST00000532599	ENSG00000254860	TMEM9B-AS1	lncRNA	non-coding	51	ATA	1	0	0	0	0	0	0	0	1	0	ENST00000525484;ENST00000532599;ENST00000657967	ENSG00000254860	TMEM9B-AS1	c11riboseqorf500	c11riboseqorf500	main_canonical	IVLSGSAVLEYRMWLP*	ATAGTGCTGTCAGGAAGTGCTGTTCTGGAATACAGAATGTGGCTGCCGTGA	MVLSGSAVLEYRMWLP*
c11riboseqorf501	no			chr11:9142087-9142735	9142086,9142721	9142108,9142735	11	-	ENST00000328194	ENSG00000184014	DENND5A	intORF	protein_coding	36	TTG	1	0	0	1	0	0	0	0	0	0	ENST00000328194;ENST00000525784;ENST00000527700;ENST00000529977;ENST00000530044;ENST00000530780;ENST00000531747;ENST00000679446;ENST00000679458;ENST00000679460;ENST00000679568;ENST00000679745;ENST00000679773;ENST00000679926;ENST00000679999;ENST00000680358;ENST00000680470;ENST00000680554;ENST00000680576;ENST00000680599;ENST00000680742;ENST00000680791;ENST00000681203;ENST00000681371;ENST00000681425	ENSG00000184014	DENND5A	c11riboseqorf501	c11riboseqorf501	main_mane	LGFPGKSTNLL*	TTGGGATTTCCTGGAAAAAGCACAAACCTATTATGA	MGFPGKSTNLL*
c11riboseqorf502	no			chr11:9147026-9147058	9147025	9147058	11	-	ENST00000531747	ENSG00000184014	DENND5A	PT	protein_coding	33	TTG	1	0	0	1	0	0	0	0	0	0	ENST00000531580;ENST00000531747;ENST00000679926;ENST00000680576;ENST00000681371	ENSG00000184014	DENND5A	c11riboseqorf502	c11riboseqorf502	secondary	LLHQCLHNYP*	TTGCTTCACCAATGTCTTCACAACTATCCGTGA	MLHQCLHNYP*
c11riboseqorf503	no			chr11:9178137-9178169	9178136	9178169	11	-	ENST00000328194	ENSG00000184014	DENND5A	intORF	protein_coding	33	ATC	1	0	0	1	0	0	0	0	0	0	ENST00000328194;ENST00000526707;ENST00000527896;ENST00000530044;ENST00000530780;ENST00000530867;ENST00000679446;ENST00000679460;ENST00000679568;ENST00000679745;ENST00000679999;ENST00000680294;ENST00000680358;ENST00000680470;ENST00000680554;ENST00000680576;ENST00000680599;ENST00000680742;ENST00000680885;ENST00000681173;ENST00000681203;ENST00000681425;ENST00000681915	ENSG00000184014	DENND5A	c11riboseqorf503	c11riboseqorf503	main_mane	IHVPEVYHCG*	ATCCATGTACCAGAAGTGTACCACTGTGGATGA	MHVPEVYHCG*
c11riboseqorf504	yes			chr11:9283228-9283248	9283227	9283248	11	-	ENST00000528080	ENSG00000166471	TMEM41B	dORF	protein_coding	21	ATG	1	0	0	0	0	0	0	0	1	0	ENST00000524543;ENST00000528080;ENST00000533867	ENSG00000166471	TMEM41B	c11riboseqorf504	c11riboseqorf504	main_mane	MEIGIL*	ATGGAAATTGGTATACTGTGA	MEIGIL*
c11riboseqorf505	no			chr11:9314534-9314578	9314533	9314578	11	-	ENST00000528080	ENSG00000166471	TMEM41B	uORF	protein_coding	45	CTG	1	0	0	0	0	0	1	0	0	0	ENST00000524543;ENST00000527813;ENST00000528080;ENST00000533723	ENSG00000166471	TMEM41B	c11riboseqorf505	c11riboseqorf505	main_mane	LRSSRVRRSRRKWL*	CTGAGGTCGTCTCGGGTGAGGAGGTCGCGCCGGAAGTGGCTCTAG	MRSSRVRRSRRKWL*
c11riboseqorf506	no			chr11:9384700-9384747	9384699	9384747	11	+	ENST00000379719	ENSG00000205339	IPO7	uORF	protein_coding	48	GTG	1	0	0	0	0	0	1	0	0	0	ENST00000379719;ENST00000527431;ENST00000533233	ENSG00000205339	IPO7	c11riboseqorf14,c11riboseqorf506	c11riboseqorf506	main_mane	VSGAIPGPVAPEPRV*	GTGAGTGGCGCTATTCCTGGCCCAGTAGCACCCGAGCCCCGGGTTTGA	MSGAIPGPVAPEPRV*
c11riboseqorf507	no			chr11:9410081-9410086	9410080	9410086	11	+	ENST00000379719	ENSG00000205339	IPO7	intORF	protein_coding	6	TTA	1	1	0	0	0	0	0	0	0	0	ENST00000379719;ENST00000527431;ENST00000528833	ENSG00000205339	IPO7	c11riboseqorf507	c11riboseqorf507	main_mane	L*	TTATGA	M*
c11riboseqorf508	yes			chr11:9575277-9575327	9575276	9575327	11	+	ENST00000299613	ENSG00000166483	WEE1	uORF	protein_coding	51	ATG	1	0	0	0	0	0	0	0	1	0	ENST00000299613	ENSG00000166483	WEE1	c11riboseqorf508	c11riboseqorf508	secondary	MTTFKTADFKADTSRD*	ATGACCACTTTTAAAACTGCAGATTTTAAAGCTGATACTTCCAGAGATTAA	MTTFKTADFKADTSRD*
c11riboseqorf509	yes			chr11:9575817-9575858	9575816	9575858	11	+	ENST00000681684	ENSG00000166483	WEE1	uORF	protein_coding	42	AAG	1	0	0	0	0	0	0	0	1	0	ENST00000524549;ENST00000681684	ENSG00000166483	WEE1	c11riboseqorf509	c11riboseqorf509	secondary	KVRLRRLTIGLGS*	AAGGTTAGGTTGAGAAGGCTGACTATAGGACTTGGATCCTAA	MVRLRRLTIGLGS*
c11riboseqorf51	no	c11riboseqorf51	uoORF	chr11:46617851-46645351	46617850,46644278,46645338	46617890,46644360,46645351	11	+	ENST00000528494	ENSG00000175224	ATG13	uoORF	protein_coding	135	ATG	1	0	0	0	0	0	1	0	0	0	ENST00000359513;ENST00000528494;ENST00000534610	ENSG00000175224	ATG13	c11riboseqorf731,c11riboseqorf49,c11riboseqorf50,c11riboseqorf51,c11riboseqorf53,c11riboseqorf732,c11riboseqorf52	c11riboseqorf51	secondary	MRARNHSLCRSFADSYRQWKLISIPRTERTWTSLLNFLPSRLSK*	ATGAGAGCCCGGAACCACTCTTTGTGCCGCAGCTTCGCAGATTCCTATAGGCAATGGAAACTGATCTCAATTCCCAGGACAGAAAGGACCTGGACAAGTTTATTAAATTTTTTGCCCTCAAGACTGTCCAAGTGA	MRARNHSLCRSFADSYRQWKLISIPRTERTWTSLLNFLPSRLSK*
c11riboseqorf510	yes			chr11:9720306-9720320	9720305	9720320	11	+	ENST00000534662	ENSG00000133789	SWAP70	uORF	protein_coding	15	ATG	1	0	0	0	0	0	0	0	1	0	ENST00000534662	ENSG00000133789	SWAP70	c11riboseqorf510	c11riboseqorf510	secondary	MTTS*	ATGACAACTTCATAA	MTTS*
c11riboseqorf511	yes			chr11:9720353-9720376	9720352	9720376	11	+	ENST00000534662	ENSG00000133789	SWAP70	uORF	protein_coding	24	ATG	1	0	0	0	0	0	0	0	1	0	ENST00000534662	ENSG00000133789	SWAP70	c11riboseqorf511	c11riboseqorf511	secondary	MNLASYF*	ATGAACCTGGCAAGCTACTTCTAG	MNLASYF*
c11riboseqorf512	yes			chr11:9740355-9740465	9740354	9740465	11	+	ENST00000524817	ENSG00000133789	SWAP70	PT	protein_coding	111	ATT	1	0	0	0	0	0	0	0	1	0	ENST00000524817	ENSG00000133789	SWAP70	c11riboseqorf512	c11riboseqorf512	secondary	ICLQTLPLCTLPGLIQFLGMTNTLVEREKCLCSGCD*	ATTTGTTTGCAGACTTTGCCTTTATGTACTTTGCCTGGGCTAATACAGTTTCTTGGAATGACTAACACTCTGGTGGAGAGGGAGAAGTGTCTCTGCTCTGGCTGTGACTGA	MCLQTLPLCTLPGLIQFLGMTNTLVEREKCLCSGCD*
c11riboseqorf513	yes			chr11:9749980-9750003	9749979	9750003	11	+	ENST00000318950	ENSG00000133789	SWAP70	dORF	protein_coding	24	CTG	1	0	0	0	0	0	0	0	1	0	ENST00000318950;ENST00000447399	ENSG00000133789	SWAP70	c11riboseqorf513	c11riboseqorf513	main_mane	LAVTSVM*	CTGGCAGTCACGTCAGTTATGTAG	MAVTSVM*
c11riboseqorf514	no			chr11:9758454-9780532	9758453,9780375	9758503,9780532	11	+	ENST00000527406	ENSG00000246273	SBF2-AS1	lncRNA	non-coding	207	CTG	1	1	0	0	0	0	0	0	0	0	ENST00000499953;ENST00000527406;ENST00000658574;ENST00000664105	ENSG00000246273	SBF2-AS1	c11riboseqorf514,c11riboseqorf516	c11riboseqorf514	secondary	LRASPDVNSFYLPRPRSMSSSVSSAWVDHGHQASEIQLWILSIHCWALCPSWAQKLYTRLLVLSYKTK*	CTGAGAGCCAGCCCTGACGTGAACTCATTTTATCTGCCACGACCCAGAAGCATGAGTTCTTCTGTTTCTTCTGCGTGGGTTGACCATGGGCATCAGGCATCAGAGATACAACTCTGGATCTTGTCCATCCATTGCTGGGCACTCTGTCCATCCTGGGCGCAGAAGTTATACACACGTTTGCTGGTCTTGAGCTACAAAACCAAATGA	MRASPDVNSFYLPRPRSMSSSVSSAWVDHGHQASEIQLWILSIHCWALCPSWAQKLYTRLLVLSYKTK*
c11riboseqorf515	yes			chr11:9780339-9780350	9780338	9780350	11	-	ENST00000256190	ENSG00000133812	SBF2	dORF	protein_coding	12	ATG	1	0	0	0	0	0	0	0	1	0	ENST00000256190;ENST00000524961;ENST00000525040;ENST00000675281;ENST00000676324;ENST00000676387;ENST00000688344;ENST00000689128;ENST00000689258;ENST00000689356;ENST00000689940;ENST00000690437;ENST00000691616;ENST00000692716;ENST00000693541	ENSG00000133812	SBF2	c11riboseqorf515	c11riboseqorf515	main_mane	MDP*	ATGGATCCTTGA	MDP*
c11riboseqorf516	no			chr11:9780506-9780532	9780505	9780532	11	+	ENST00000534671	ENSG00000246273	SBF2-AS1	lncRNA	non-coding	27	CTG	1	0	0	1	0	0	0	0	0	0	ENST00000499953;ENST00000525636;ENST00000527406;ENST00000534671;ENST00000650092;ENST00000658574;ENST00000664105	ENSG00000246273	SBF2-AS1	c11riboseqorf514,c11riboseqorf516	c11riboseqorf516	secondary	LVLSYKTK*	CTGGTCTTGAGCTACAAAACCAAATGA	MVLSYKTK*
c11riboseqorf517	yes			chr11:9808016-9808054	9808015	9808054	11	+	ENST00000663578	ENSG00000246273	SBF2-AS1	lncRNA	non-coding	39	AAG	1	0	0	0	0	0	0	0	1	0	ENST00000498905;ENST00000534671;ENST00000650092;ENST00000658574;ENST00000663578;ENST00000664105;ENST00000702946	ENSG00000246273	SBF2-AS1	c11riboseqorf190,c11riboseqorf517	c11riboseqorf517	main_canonical	KNCKKTGAKPLP*	AAGAACTGTAAGAAGACTGGAGCAAAACCACTCCCCTGA	MNCKKTGAKPLP*
c11riboseqorf518	yes			chr11:9808390-9808419	9808389	9808419	11	+	ENST00000663578	ENSG00000246273	SBF2-AS1	lncRNA	non-coding	30	AAG	1	0	0	0	0	0	0	0	1	0	ENST00000498905;ENST00000650092;ENST00000658574;ENST00000663578;ENST00000664105	ENSG00000246273	SBF2-AS1	c11riboseqorf518	c11riboseqorf518	main_canonical	KFTFRELRL*	AAGTTTACTTTCAGGGAATTGAGACTTTAA	MFTFRELRL*
c11riboseqorf519	yes			chr11:10294146-10294184	10294145	10294184	11	-	ENST00000256190	ENSG00000133812	SBF2	uORF	protein_coding	39	CTG	1	0	0	0	0	0	1	0	0	0	ENST00000256190;ENST00000526353;ENST00000675281;ENST00000676324;ENST00000676387;ENST00000686079;ENST00000686677;ENST00000687256;ENST00000687300;ENST00000688206;ENST00000688417;ENST00000688739;ENST00000689258;ENST00000689940;ENST00000690806;ENST00000690959;ENST00000692068;ENST00000692716;ENST00000693022;ENST00000693201;ENST00000693212	ENSG00000133812	SBF2	c11riboseqorf15,c11riboseqorf519	c11riboseqorf519	main_mane	LPLPLLPLQGKC*	CTGCCGCTGCCGCTACTGCCGCTGCAGGGAAAATGCTGA	MPLPLLPLQGKC*
c11riboseqorf52	no	c11riboseqorf52	uoORF	chr11:46617851-46645351	46617850,46618324,46644278,46645338	46617890,46618375,46644360,46645351	11	+	ENST00000529655	ENSG00000175224	ATG13	uoORF	protein_coding	186	ATG	1	0	0	0	0	0	1	0	0	0	ENST00000529655	ENSG00000175224	ATG13	c11riboseqorf731,c11riboseqorf49,c11riboseqorf50,c11riboseqorf51,c11riboseqorf53,c11riboseqorf732,c11riboseqorf52	c11riboseqorf52	secondary	MRARNHSLCRSFAVERPVETCDPFSLNKSLDSYRQWKLISIPRTERTWTSLLNFLPSRLSK*	ATGAGAGCCCGGAACCACTCTTTGTGCCGCAGCTTCGCAGTGGAACGACCTGTGGAAACCTGTGATCCATTCTCATTAAATAAATCTCTGGATTCCTATAGGCAATGGAAACTGATCTCAATTCCCAGGACAGAAAGGACCTGGACAAGTTTATTAAATTTTTTGCCCTCAAGACTGTCCAAGTGA	MRARNHSLCRSFAVERPVETCDPFSLNKSLDSYRQWKLISIPRTERTWTSLLNFLPSRLSK*
c11riboseqorf520	no			chr11:10305207-10305233	10305206	10305233	11	+	ENST00000528655	ENSG00000148926	ADM	uORF	protein_coding	27	TTG	1	0	0	1	0	0	0	0	0	0	ENST00000528655	ENSG00000148926	ADM	c11riboseqorf520	c11riboseqorf520	secondary	LADHSLSR*	TTGGCAGATCACTCTCTTAGCAGGTAG	MADHSLSR*
c11riboseqorf521	yes			chr11:10541129-10541137	10541128	10541137	11	-	ENST00000265981	ENSG00000110315	RNF141	uORF	protein_coding	9	ATG	2	1	0	0	0	0	1	0	0	0	ENST00000265981;ENST00000528665;ENST00000530156	ENSG00000110315	RNF141	c11riboseqorf521	c11riboseqorf521	main_mane	MP*	ATGCCTTGA	MP*
c11riboseqorf522	yes			chr11:10568538-10568555	10568537	10568555	11	-	ENST00000256178	ENSG00000133800	LYVE1	uORF	protein_coding	18	CTG	1	0	0	0	0	0	0	0	1	0	ENST00000256178;ENST00000438354;ENST00000529598	ENSG00000133800	LYVE1	c11riboseqorf522	c11riboseqorf522	main_mane	LALKG*	CTGGCTCTGAAGGGGTAG	MALKG*
c11riboseqorf523	yes			chr11:10568606-10568665	10568605	10568665	11	-	ENST00000256178	ENSG00000133800	LYVE1	uORF	protein_coding	60	ATG	1	0	0	0	0	0	0	0	1	0	ENST00000256178;ENST00000438354	ENSG00000133800	LYVE1	c11riboseqorf523	c11riboseqorf523	main_mane	MKWSSECEPQHSSRTLHPD*	ATGAAGTGGAGCAGTGAGTGTGAGCCTCAACATAGTTCCAGAACTCTCCATCCGGACTAG	MKWSSECEPQHSSRTLHPD*
c11riboseqorf524	no			chr11:10797847-10797873	10797846	10797873	11	-	ENST00000532383	ENSG00000110321	EIF4G2	PT	protein_coding	27	GTG	1	0	0	1	0	0	0	0	0	0	ENST00000525606;ENST00000525972;ENST00000532120;ENST00000532383	ENSG00000110321	EIF4G2	c11riboseqorf524	c11riboseqorf524	secondary	VANLVRNC*	GTGGCTAACCTGGTTAGAAACTGCTGA	MANLVRNC*
c11riboseqorf525	no			chr11:10801551-10801595	10801550	10801595	11	-	ENST00000459187	ENSG00000238622	SNORD97	lncRNA	non-coding	45	ATA	1	0	0	1	0	0	0	0	0	0	ENST00000459187	ENSG00000238622	SNORD97	c11riboseqorf525	c11riboseqorf525	main_canonical	IKRRVIKRTLCWSS*	ATAAAAAGACGCGTTATTAAGAGGACTTTATGCTGGAGTTCTTGA	MKRRVIKRTLCWSS*
c11riboseqorf526	no			chr11:10804330-10804365	10804329	10804365	11	-	ENST00000532383	ENSG00000110321	EIF4G2	PT	protein_coding	36	ATG	1	0	0	0	0	0	1	0	0	0	ENST00000525972;ENST00000527015;ENST00000532152;ENST00000532349;ENST00000532383	ENSG00000110321	EIF4G2	c11riboseqorf526	c11riboseqorf526	secondary	MSAIGRRCTKL*	ATGTCTGCGATTGGCAGAAGATGCACCAAACTTTGA	MSAIGRRCTKL*
c11riboseqorf527	no			chr11:10805985-10806008	10805984	10806008	11	-	ENST00000532383	ENSG00000110321	EIF4G2	PT	protein_coding	24	ATG	2	1	0	1	0	0	0	0	0	0	ENST00000525972;ENST00000525995;ENST00000531507;ENST00000532152;ENST00000532383	ENSG00000110321	EIF4G2	c11riboseqorf527	c11riboseqorf527	secondary	MDSCTKH*	ATGGATTCCTGCACGAAGCACTAG	MDSCTKH*
c11riboseqorf528	no			chr11:10808718-10808744	10808717	10808744	11	-	ENST00000525972	ENSG00000110321	EIF4G2	PT	protein_coding	27	GGA	1	0	0	0	0	1	0	0	0	0	ENST00000525972;ENST00000531507;ENST00000534246	ENSG00000110321	EIF4G2	c11riboseqorf528	c11riboseqorf528	secondary	GGSCGGSC*	GGAGGCAGCTGCGGTGGCAGCTGCTGA	MGSCGGSC*
c11riboseqorf529	no			chr11:10808745-10808852	10808744	10808852	11	-	ENST00000525972	ENSG00000110321	EIF4G2	PT	protein_coding	108	CTG	1	0	0	1	0	0	0	0	0	0	ENST00000525972;ENST00000531507;ENST00000534246	ENSG00000110321	EIF4G2	c11riboseqorf529	c11riboseqorf529	secondary	LSLRPSPTPSSPFPPPFFCFPFPFPLPSLSPTTGS*	CTGAGTTTGAGGCCGTCCCCGACTCCTTCCTCCCCCTTCCCTCCCCCTTTTTTTTGTTTTCCGTTCCCCTTTCCCCTCCCTTCCCTATCCCCGACGACCGGATCCTGA	MSLRPSPTPSSPFPPPFFCFPFPFPLPSLSPTTGS*
c11riboseqorf53	no	c11riboseqorf53	uORF	chr11:46617851-46645373	46617850,46645338	46617890,46645373	11	+	ENST00000530500	ENSG00000175224	ATG13	uORF	protein_coding	75	ATG	1	1	0	0	0	0	0	0	0	0	ENST00000530500	ENSG00000175224	ATG13	c11riboseqorf731,c11riboseqorf49,c11riboseqorf50,c11riboseqorf51,c11riboseqorf53,c11riboseqorf732,c11riboseqorf52	c11riboseqorf53	secondary	MRARNHSLCRSFADCPSDCPGSAW*	ATGAGAGCCCGGAACCACTCTTTGTGCCGCAGCTTCGCAGACTGTCCAAGTGATTGTCCAGGCTCGGCTTGGTGA	MRARNHSLCRSFADCPSDCPGSAW*
c11riboseqorf530	no			chr11:10808854-10808898	10808853	10808898	11	-	ENST00000525972	ENSG00000110321	EIF4G2	PT	protein_coding	45	GTG	1	0	0	0	0	0	1	0	0	0	ENST00000525972;ENST00000531507;ENST00000534246	ENSG00000110321	EIF4G2	c11riboseqorf17,c11riboseqorf530	c11riboseqorf530	secondary	VAAGTEWRLQQRLL*	GTGGCAGCGGGTACCGAGTGGCGGCTGCAGCAGCGACTCCTCTGA	MAAGTEWRLQQRLL*
c11riboseqorf531	yes			chr11:10854993-10855022	10854992	10855022	11	-	ENST00000413761	ENSG00000236287	ZBED5	uORF	protein_coding	30	ATG	1	0	0	0	0	0	0	0	1	0	ENST00000413761;ENST00000432999;ENST00000526020;ENST00000526852;ENST00000528289;ENST00000534690	ENSG00000236287	ZBED5	c11riboseqorf18,c11riboseqorf531	c11riboseqorf531	main_mane	MMFHLRIDE*	ATGATGTTCCATCTGCGCATTGATGAATAG	MMFHLRIDE*
c11riboseqorf532	no			chr11:10855027-10855098	10855026	10855098	11	-	ENST00000432999	ENSG00000236287	ZBED5	uORF	protein_coding	72	TCT	1	0	0	0	0	1	0	0	0	0	ENST00000432999;ENST00000526852	ENSG00000236287	ZBED5	c11riboseqorf532	c11riboseqorf532	secondary	STFKKRCTIPESTRKSHERSPDT*	TCTACCTTTAAGAAAAGGTGTACCATACCTGAGAGCACCAGGAAGTCGCATGAGAGATCACCTGATACATGA	MTFKKRCTIPESTRKSHERSPDT*
c11riboseqorf533	yes			chr11:10858003-10858011	10858002	10858011	11	-	ENST00000413761	ENSG00000236287	ZBED5	uORF	protein_coding	9	ATG	1	0	0	0	0	0	1	0	0	0	ENST00000413761;ENST00000432999;ENST00000526020;ENST00000528289;ENST00000530570;ENST00000533925	ENSG00000236287	ZBED5	c11riboseqorf534,c11riboseqorf533	c11riboseqorf533	main_mane	MA*	ATGGCCTAG	MA*
c11riboseqorf534	yes			chr11:10858003-10858017	10858002	10858017	11	-	ENST00000413761	ENSG00000236287	ZBED5	uORF	protein_coding	15	ATG	3	1	0	0	0	0	1	0	1	0	ENST00000413761;ENST00000432999;ENST00000526020;ENST00000528289;ENST00000530570;ENST00000533925	ENSG00000236287	ZBED5	c11riboseqorf534,c11riboseqorf533	c11riboseqorf534	main_mane	MEMA*	ATGGAGATGGCCTAG	MEMA*
c11riboseqorf535	yes			chr11:10858329-10865321	10858328,10865260	10858366,10865321	11	+	ENST00000664276	ENSG00000247271	ZBED5-AS1	lncRNA	non-coding	99	TTG	1	0	0	0	0	0	0	0	1	0	ENST00000664276	ENSG00000247271	ZBED5-AS1	c11riboseqorf537,c11riboseqorf538,c11riboseqorf535,c11riboseqorf536,c11riboseqorf19,c11riboseqorf194,c11riboseqorf539,c11riboseqorf540	c11riboseqorf535,c11riboseqorf19	secondary	LSRMQIPGYCQIRIEHTTKKFSFCVLPSHSPH*	TTGTCGAGAATGCAGATTCCTGGGTACTGCCAGATACGAATTGAGCATACCACAAAAAAGTTCTCATTTTGTGTCCTCCCATCCCATTCTCCTCACTAA	MSRMQIPGYCQIRIEHTTKKFSFCVLPSHSPH*
c11riboseqorf536	yes			chr11:10858329-10878432	10858328,10878380	10858366,10878432	11	+	ENST00000664153	ENSG00000247271	ZBED5-AS1	lncRNA	non-coding	90	TTG	1	0	0	0	0	0	0	0	1	0	ENST00000664153	ENSG00000247271	ZBED5-AS1	c11riboseqorf537,c11riboseqorf538,c11riboseqorf535,c11riboseqorf536,c11riboseqorf19,c11riboseqorf194,c11riboseqorf539,c11riboseqorf540	c11riboseqorf536	secondary	LSRMQIPGYCQIRLGIICECRTTGFAVFI*	TTGTCGAGAATGCAGATTCCTGGGTACTGCCAGATACGGCTAGGAATTATCTGTGAATGTAGGACCACTGGATTTGCAGTCTTCATCTGA	MSRMQIPGYCQIRLGIICECRTTGFAVFI*
c11riboseqorf537	yes			chr11:10858329-10858382	10858328	10858382	11	+	ENST00000529014	ENSG00000247271	ZBED5-AS1	lncRNA	non-coding	54	TTG	1	0	0	0	0	0	0	0	1	0	ENST00000529014;ENST00000702973	ENSG00000247271	ZBED5-AS1	c11riboseqorf537,c11riboseqorf538,c11riboseqorf535,c11riboseqorf536,c11riboseqorf19,c11riboseqorf194,c11riboseqorf539,c11riboseqorf540	c11riboseqorf537	secondary	LSRMQIPGYCQIRLVIL*	TTGTCGAGAATGCAGATTCCTGGGTACTGCCAGATACGGTTGGTGATCTTGTAG	MSRMQIPGYCQIRLVIL*
c11riboseqorf538	yes			chr11:10858338-10858382	10858337	10858382	11	+	ENST00000529014	ENSG00000247271	ZBED5-AS1	lncRNA	non-coding	45	ATG	2	0	0	1	0	0	1	0	0	0	ENST00000529014;ENST00000702973	ENSG00000247271	ZBED5-AS1	c11riboseqorf537,c11riboseqorf538,c11riboseqorf535,c11riboseqorf536,c11riboseqorf19,c11riboseqorf194,c11riboseqorf539,c11riboseqorf540	c11riboseqorf538	secondary	MQIPGYCQIRLVIL*	ATGCAGATTCCTGGGTACTGCCAGATACGGTTGGTGATCTTGTAG	MQIPGYCQIRLVIL*
c11riboseqorf539	yes			chr11:10865262-10865321	10865261	10865321	11	+	ENST00000501079	ENSG00000247271	ZBED5-AS1	lncRNA	non-coding	60	ATT	1	0	0	1	0	0	0	0	0	0	ENST00000501079;ENST00000529014;ENST00000530344;ENST00000654337;ENST00000658394;ENST00000664276	ENSG00000247271	ZBED5-AS1	c11riboseqorf537,c11riboseqorf538,c11riboseqorf535,c11riboseqorf536,c11riboseqorf19,c11riboseqorf194,c11riboseqorf539,c11riboseqorf540	c11riboseqorf539	secondary	IEHTTKKFSFCVLPSHSPH*	ATTGAGCATACCACAAAAAAGTTCTCATTTTGTGTCCTCCCATCCCATTCTCCTCACTAA	MEHTTKKFSFCVLPSHSPH*
c11riboseqorf54	no	c11riboseqorf54	intORF	chr11:46701430-46702744	46701429,46702703	46701676,46702744	11	+	ENST00000311764	ENSG00000175213	ZNF408	intORF	protein_coding	288	ATG	2	1	0	0	0	0	1	0	0	0	ENST00000311764;ENST00000526410;ENST00000534481	ENSG00000175213	ZNF408	c11riboseqorf54	c11riboseqorf54	main_mane	MEPFRRRLYAGPQRRPTRADPRHPRFKEPSPGLGPWPLTRQGTALGGLVCRGPPAARPAVGAAGRGVCLQGEGRGSKATAGGEPVIRPMGRRVCL*	ATGGAACCCTTCCGGAGAAGGCTGTACGCAGGGCCTCAAAGACGTCCCACCCGAGCCGACCCGAGACATCCTCGCTTTAAAGAGCCTTCCCCGGGGCTTGGCCCTTGGCCCCTCACTCGCCAAGGAACAGCGCTTGGGGGTCTGGTGTGTCGGGGACCCCCTGCAGCCCGGCCTGCTGTGGGGGCCGCTGGAAGAGGAGTCTGCCTCCAAGGAGAAGGGCGAGGGAGTAAAGCCACGGCAGGAGGAGAACCTGTCATTAGGCCCATGGGGAGACGTGTGTGCCTGTGA	MEPFRRRLYAGPQRRPTRADPRHPRFKEPSPGLGPWPLTRQGTALGGLVCRGPPAARPAVGAAGRGVCLQGEGRGSKATAGGEPVIRPMGRRVCL*
c11riboseqorf540	yes			chr11:10865280-10865321	10865279	10865321	11	+	ENST00000501079	ENSG00000247271	ZBED5-AS1	lncRNA	non-coding	42	AAG	1	0	0	1	0	0	0	0	0	0	ENST00000501079;ENST00000529014;ENST00000530344;ENST00000654337;ENST00000658394;ENST00000664276	ENSG00000247271	ZBED5-AS1	c11riboseqorf537,c11riboseqorf538,c11riboseqorf535,c11riboseqorf536,c11riboseqorf19,c11riboseqorf194,c11riboseqorf539,c11riboseqorf540	c11riboseqorf540	secondary	KFSFCVLPSHSPH*	AAGTTCTCATTTTGTGTCCTCCCATCCCATTCTCCTCACTAA	MFSFCVLPSHSPH*
c11riboseqorf541	yes			chr11:10878593-10878613	10878592	10878613	11	+	ENST00000501079	ENSG00000247271	ZBED5-AS1	lncRNA	non-coding	21	GTG	1	0	0	0	0	0	0	0	1	0	ENST00000501079;ENST00000654337;ENST00000658394;ENST00000664153;ENST00000664276;ENST00000702629	ENSG00000247271	ZBED5-AS1	c11riboseqorf541	c11riboseqorf541	secondary	VMGLQA*	GTGATGGGATTACAGGCATAA	MMGLQA*
c11riboseqorf542	yes			chr11:10885063-10885107	10885062	10885107	11	-	ENST00000668046	ENSG00000250041	ENSG00000250041	lncRNA	non-coding	45	ATG	1	0	0	0	0	0	0	0	1	0	ENST00000503469;ENST00000668046	ENSG00000250041	ENSG00000250041	c11riboseqorf542	c11riboseqorf542	main_canonical	MERPAEAAAEEQKL*	ATGGAGAGACCAGCTGAAGCCGCGGCAGAAGAACAAAAATTGTGA	MERPAEAAAEEQKL*
c11riboseqorf543	yes			chr11:11621864-11621938	11621863	11621938	11	-	ENST00000227756	ENSG00000110328	GALNT18	uORF	protein_coding	75	GTG	1	0	0	0	0	0	1	0	0	0	ENST00000227756	ENSG00000110328	GALNT18	c11riboseqorf20,c11riboseqorf543,c11riboseqorf544	c11riboseqorf543	main_mane	VAADTGSGKVSQTYTSGRAAAGYP*	GTGGCCGCCGACACAGGCAGTGGCAAAGTTTCCCAGACGTACACATCTGGACGCGCGGCTGCCGGCTACCCGTGA	MAADTGSGKVSQTYTSGRAAAGYP*
c11riboseqorf544	yes			chr11:11621864-11621956	11621863	11621956	11	-	ENST00000227756	ENSG00000110328	GALNT18	uORF	protein_coding	93	CTG	2	0	0	0	0	0	1	0	1	0	ENST00000227756	ENSG00000110328	GALNT18	c11riboseqorf20,c11riboseqorf543,c11riboseqorf544	c11riboseqorf544,c11riboseqorf20	main_mane	LAMGSGVAADTGSGKVSQTYTSGRAAAGYP*	CTGGCGATGGGAAGCGGCGTGGCCGCCGACACAGGCAGTGGCAAAGTTTCCCAGACGTACACATCTGGACGCGCGGCTGCCGGCTACCCGTGA	MAMGSGVAADTGSGKVSQTYTSGRAAAGYP*
c11riboseqorf545	no			chr11:11842052-11842096	11842051	11842096	11	+	ENST00000527733	ENSG00000170242	USP47	uORF	protein_coding	45	CTG	1	0	0	0	0	0	1	0	0	0	ENST00000339865;ENST00000525257;ENST00000527733	ENSG00000170242	USP47	c11riboseqorf545	c11riboseqorf545	main_mane	LRPPLLLERRRRRG*	CTGAGGCCTCCGCTATTGCTGGAGCGCAGGCGGCGGAGAGGATGA	MRPPLLLERRRRRG*
c11riboseqorf546	no			chr11:11842066-11842119	11842065	11842119	11	+	ENST00000527733	ENSG00000170242	USP47	uORF	protein_coding	54	ATT	1	0	0	1	0	0	0	0	0	0	ENST00000339865;ENST00000399455;ENST00000525257;ENST00000527733	ENSG00000170242	USP47	c11riboseqorf546,c11riboseqorf547	c11riboseqorf546	main_mane	IAGAQAAERMTAAAILS*	ATTGCTGGAGCGCAGGCGGCGGAGAGGATGACTGCCGCTGCCATTCTCTCTTGA	MAGAQAAERMTAAAILS*
c11riboseqorf547	yes			chr11:11842093-11842119	11842092	11842119	11	+	ENST00000527733	ENSG00000170242	USP47	uORF	protein_coding	27	ATG	4	1	0	1	0	1	0	0	1	0	ENST00000339865;ENST00000399455;ENST00000525257;ENST00000527733	ENSG00000170242	USP47	c11riboseqorf546,c11riboseqorf547	c11riboseqorf547	main_mane	MTAAAILS*	ATGACTGCCGCTGCCATTCTCTCTTGA	MTAAAILS*
c11riboseqorf548	no			chr11:12110604-12110696	12110603	12110696	11	+	ENST00000683283	ENSG00000133816	MICAL2	uORF	protein_coding	93	GCC	1	0	0	0	0	1	0	0	0	0	ENST00000256194;ENST00000683283	ENSG00000133816	MICAL2	c11riboseqorf548,c11riboseqorf549	c11riboseqorf548	main_mane	ACAGPPRSLPALSVARGARSLRPRPGPRQA*	GCCTGCGCCGGGCCGCCTCGCTCGCTCCCAGCTCTGTCAGTGGCCCGCGGGGCCCGATCGCTGCGCCCGCGGCCAGGGCCGAGGCAGGCCTGA	MCAGPPRSLPALSVARGARSLRPRPGPRQA*
c11riboseqorf549	yes			chr11:12110637-12110696	12110636	12110696	11	+	ENST00000683283	ENSG00000133816	MICAL2	uORF	protein_coding	60	CTG	1	0	0	0	0	0	0	0	1	0	ENST00000256194;ENST00000531732;ENST00000683283;ENST00000707072	ENSG00000133816	MICAL2	c11riboseqorf548,c11riboseqorf549	c11riboseqorf549	main_mane	LSVARGARSLRPRPGPRQA*	CTGTCAGTGGCCCGCGGGGCCCGATCGCTGCGCCCGCGGCCAGGGCCGAGGCAGGCCTGA	MSVARGARSLRPRPGPRQA*
c11riboseqorf55	yes	c11riboseqorf55	uoORF	chr11:47259195-47259248	47259194	47259248	11	+	ENST00000441012	ENSG00000025434	NR1H3	uoORF	protein_coding	54	ATG	3	0	0	1	0	0	1	0	1	0	ENST00000405853;ENST00000407404;ENST00000419652;ENST00000420369;ENST00000436029;ENST00000436778;ENST00000437276;ENST00000441012;ENST00000444396;ENST00000449369;ENST00000457932;ENST00000461778;ENST00000467728;ENST00000498548;ENST00000525441;ENST00000530310	ENSG00000025434	NR1H3	c11riboseqorf55	c11riboseqorf55	main_mane	MTRAPGRDVLVAGGPCA*	ATGACCAGGGCTCCAGGAAGAGATGTCCTTGTGGCTGGGGGCCCCTGTGCCTGA	MTRAPGRDVLVAGGPCA*
c11riboseqorf550	no			chr11:12138446-12162084	12138445,12162078	12138460,12162084	11	+	ENST00000683283	ENSG00000133816	MICAL2	uORF	protein_coding	21	ATG	1	0	0	0	0	1	0	0	0	0	ENST00000531732;ENST00000683283;ENST00000707072	ENSG00000133816	MICAL2	c11riboseqorf550	c11riboseqorf550	main_mane	MPENPV*	ATGCCTGAGAATCCAGTGTGA	MPENPV*
c11riboseqorf551	yes			chr11:12161504-12161536	12161503	12161536	11	+	ENST00000524685	ENSG00000133816	MICAL2	uORF	protein_coding	33	ATG	1	0	0	0	0	0	0	0	1	0	ENST00000524685	ENSG00000133816	MICAL2	c11riboseqorf551	c11riboseqorf551	secondary	MWIVESPALW*	ATGTGGATAGTGGAAAGCCCTGCTCTCTGGTAA	MWIVESPALW*
c11riboseqorf552	no			chr11:12162106-12162279	12162105	12162279	11	+	ENST00000683283	ENSG00000133816	MICAL2	uoORF	protein_coding	174	CTG	1	0	0	0	0	0	1	0	0	0	ENST00000256194;ENST00000524685;ENST00000525119;ENST00000526065;ENST00000527546;ENST00000531732;ENST00000532179;ENST00000532420;ENST00000533389;ENST00000675839;ENST00000683283;ENST00000707072	ENSG00000133816	MICAL2	c11riboseqorf22,c11riboseqorf552,c11riboseqorf553	c11riboseqorf22,c11riboseqorf552	main_mane	LFTCVLAAPLPHTTPEPWGKTRMRSRPRRGRFLRTLSRHPRAKVPSRPSTFSHDTWT*	CTGTTCACCTGTGTCCTCGCCGCACCACTGCCGCACACGACTCCTGAACCATGGGGGAAAACGAGGATGAGAAGCAGGCCCAGGCGGGGCAGGTTTTTGAGAACTTTGTCCAGGCATCCACGTGCAAAGGTACCCTCCAGGCCTTCAACATTCTCACACGACACCTGGACCTAG	MFTCVLAAPLPHTTPEPWGKTRMRSRPRRGRFLRTLSRHPRAKVPSRPSTFSHDTWT*
c11riboseqorf553	no			chr11:12162133-12162279	12162132	12162279	11	+	ENST00000683283	ENSG00000133816	MICAL2	uoORF	protein_coding	147	CTG	1	0	0	0	0	0	1	0	0	0	ENST00000256194;ENST00000524685;ENST00000525119;ENST00000526065;ENST00000527546;ENST00000531732;ENST00000532179;ENST00000532420;ENST00000533389;ENST00000675839;ENST00000683283;ENST00000707072	ENSG00000133816	MICAL2	c11riboseqorf22,c11riboseqorf552,c11riboseqorf553	c11riboseqorf553	main_mane	LPHTTPEPWGKTRMRSRPRRGRFLRTLSRHPRAKVPSRPSTFSHDTWT*	CTGCCGCACACGACTCCTGAACCATGGGGGAAAACGAGGATGAGAAGCAGGCCCAGGCGGGGCAGGTTTTTGAGAACTTTGTCCAGGCATCCACGTGCAAAGGTACCCTCCAGGCCTTCAACATTCTCACACGACACCTGGACCTAG	MPHTTPEPWGKTRMRSRPRRGRFLRTLSRHPRAKVPSRPSTFSHDTWT*
c11riboseqorf554	no			chr11:13277840-13349990	13277839,13309986,13326412,13349944	13277923,13310059,13326467,13349990	11	+	ENST00000403290	ENSG00000133794	BMAL1	uORF	protein_coding	258	CTG	1	1	0	0	0	0	0	0	0	0	ENST00000389707;ENST00000403290;ENST00000673834	ENSG00000133794	BMAL1	c11riboseqorf554,c11riboseqorf555	c11riboseqorf554	main_mane	LFTRAGLTAAAAAGSECGRGRGRSRRATVVLARVYTFGPKLNFSNVESWAFIGSDVIGIYARGLPVCRALWFLEEADRLKRNYKT*	CTGTTTACCCGCGCCGGACTCACCGCCGCCGCCGCCGCGGGATCCGAGTGCGGGCGCGGGCGCGGGCGCTCCCGGCGAGCCACGGTGGTGCTGGCTAGAGTGTATACGTTTGGACCCAAGCTTAACTTTTCCAATGTGGAATCCTGGGCCTTCATTGGTTCCGATGTCATAGGAATCTACGCTAGAGGGCTTCCTGTGTGCCGGGCACTGTGGTTTTTGGAAGAAGCTGACCGCCTGAAAAGAAATTATAAAACATGA	MFTRAGLTAAAAAGSECGRGRGRSRRATVVLARVYTFGPKLNFSNVESWAFIGSDVIGIYARGLPVCRALWFLEEADRLKRNYKT*
c11riboseqorf555	no			chr11:13277840-13349970	13277839,13309986,13349944	13277923,13310059,13349970	11	+	ENST00000403510	ENSG00000133794	BMAL1	uORF	protein_coding	183	CTG	1	1	0	0	0	0	0	0	0	0	ENST00000401424;ENST00000403510;ENST00000480685;ENST00000673626;ENST00000674108	ENSG00000133794	BMAL1	c11riboseqorf554,c11riboseqorf555	c11riboseqorf555	secondary	LFTRAGLTAAAAAGSECGRGRGRSRRATVVLARVYTFGPKLNFSNVESWAFIGFWKKLTA*	CTGTTTACCCGCGCCGGACTCACCGCCGCCGCCGCCGCGGGATCCGAGTGCGGGCGCGGGCGCGGGCGCTCCCGGCGAGCCACGGTGGTGCTGGCTAGAGTGTATACGTTTGGACCCAAGCTTAACTTTTCCAATGTGGAATCCTGGGCCTTCATTGGTTTTTGGAAGAAGCTGACCGCCTGA	MFTRAGLTAAAAAGSECGRGRGRSRRATVVLARVYTFGPKLNFSNVESWAFIGFWKKLTA*
c11riboseqorf556	no			chr11:13310036-13326427	13310035,13326412	13310059,13326427	11	+	ENST00000403290	ENSG00000133794	BMAL1	uORF	protein_coding	39	ATG	2	1	0	0	0	0	1	0	0	0	ENST00000389707;ENST00000403290;ENST00000482049;ENST00000527998;ENST00000530357;ENST00000673834;ENST00000673888	ENSG00000133794	BMAL1	c11riboseqorf557,c11riboseqorf556,c11riboseqorf558	c11riboseqorf556	main_mane	MWNPGPSLVPMS*	ATGTGGAATCCTGGGCCTTCATTGGTTCCGATGTCATAG	MWNPGPSLVPMS*
c11riboseqorf557	no			chr11:13310036-13349962	13310035,13349944	13310059,13349962	11	+	ENST00000403510	ENSG00000133794	BMAL1	uORF	protein_coding	42	ATG	2	1	0	0	0	0	1	0	0	0	ENST00000401424;ENST00000403510;ENST00000480685;ENST00000531665;ENST00000534544;ENST00000673626;ENST00000673892;ENST00000674108	ENSG00000133794	BMAL1	c11riboseqorf557,c11riboseqorf556,c11riboseqorf558	c11riboseqorf557	secondary	MWNPGPSLVFGRS*	ATGTGGAATCCTGGGCCTTCATTGGTTTTTGGAAGAAGCTGA	MWNPGPSLVFGRS*
c11riboseqorf558	no			chr11:13326465-13349962	13326464,13349944	13326467,13349962	11	+	ENST00000403290	ENSG00000133794	BMAL1	uORF	protein_coding	21	GTG	1	1	0	0	0	0	0	0	0	0	ENST00000389707;ENST00000403290;ENST00000482049;ENST00000527998;ENST00000673817;ENST00000673834;ENST00000673888	ENSG00000133794	BMAL1	c11riboseqorf557,c11riboseqorf556,c11riboseqorf558	c11riboseqorf558	main_mane	VVFGRS*	GTGGTTTTTGGAAGAAGCTGA	MVFGRS*
c11riboseqorf559	no			chr11:13378424-13378453	13378423	13378453	11	+	ENST00000472842	ENSG00000133794	BMAL1	PT	protein_coding	30	AGG	1	0	0	1	0	0	0	0	0	0	ENST00000472842	ENSG00000133794	BMAL1	c11riboseqorf559	c11riboseqorf559	secondary	RKSWKSTGK*	AGGAAATCATGGAAATCCACAGGCAAGTAA	MKSWKSTGK*
c11riboseqorf56	no	c11riboseqorf56	uORF	chr11:57667927-57668016	57667926	57668016	11	+	ENST00000527985	ENSG00000156599	ZDHHC5	uORF	protein_coding	90	ATG	3	0	0	0	1	1	0	1	0	0	ENST00000527985	ENSG00000156599	ZDHHC5	c11riboseqorf56,c11riboseqorf767	c11riboseqorf56	secondary	MRQTCAARDVARARTREPMGTLEGFETRH*	ATGAGACAAACGTGCGCCGCGCGAGACGTCGCGCGAGCCCGGACTAGGGAGCCAATGGGAACGCTGGAAGGGTTCGAGACCCGGCACTGA	MRQTCAARDVARARTREPMGTLEGFETRH*
c11riboseqorf560	no			chr11:13445141-13445167	13445140	13445167	11	-	ENST00000278174	ENSG00000148925	BTBD10	uORF	protein_coding	27	ATG	1	0	0	0	0	1	0	0	0	0	ENST00000278174;ENST00000525108;ENST00000526841;ENST00000527102;ENST00000529708	ENSG00000148925	BTBD10	c11riboseqorf560	c11riboseqorf560	main_mane	MCAFRAVV*	ATGTGTGCTTTCAGAGCAGTAGTGTGA	MCAFRAVV*
c11riboseqorf561	no			chr11:13445146-13445178	13445145	13445178	11	-	ENST00000278174	ENSG00000148925	BTBD10	uORF	protein_coding	33	ATG	1	1	0	0	0	0	0	0	0	0	ENST00000278174;ENST00000525108;ENST00000526841;ENST00000527102;ENST00000529708	ENSG00000148925	BTBD10	c11riboseqorf561	c11riboseqorf561	main_mane	MGATCVLSEQ*	ATGGGTGCTACATGTGTGCTTTCAGAGCAGTAG	MGATCVLSEQ*
c11riboseqorf562	no			chr11:13463113-13463178	13463112	13463178	11	-	ENST00000278174	ENSG00000148925	BTBD10	uORF	protein_coding	66	CTG	1	1	0	0	0	0	0	0	0	0	ENST00000278174;ENST00000525108;ENST00000525864;ENST00000526841;ENST00000527102;ENST00000527858;ENST00000528120;ENST00000529708	ENSG00000148925	BTBD10	c11riboseqorf562	c11riboseqorf562	main_mane	LAEEEVEVSLAPAFAPILCGH*	CTGGCTGAGGAGGAAGTGGAGGTGTCACTGGCCCCGGCCTTTGCCCCAATCTTGTGTGGGCACTGA	MAEEEVEVSLAPAFAPILCGH*
c11riboseqorf563	yes			chr11:14279199-14279228	14279198	14279228	11	-	ENST00000256196	ENSG00000133818	RRAS2	dORF	protein_coding	30	ATG	1	0	0	0	0	0	0	0	1	0	ENST00000256196;ENST00000414023;ENST00000526063;ENST00000529237;ENST00000532814;ENST00000534746;ENST00000537760	ENSG00000133818	RRAS2	c11riboseqorf563	c11riboseqorf563	main_mane	MLALDEEAG*	ATGTTAGCCTTAGACGAAGAAGCTGGCTAG	MLALDEEAG*
c11riboseqorf564	no			chr11:14295795-14295833	14295794	14295833	11	-	ENST00000256196	ENSG00000133818	RRAS2	intORF	protein_coding	39	ATC	1	0	0	1	0	0	0	0	0	0	ENST00000256196;ENST00000414023;ENST00000526063;ENST00000526717;ENST00000529237;ENST00000531421;ENST00000531807;ENST00000532814;ENST00000532950;ENST00000534746;ENST00000537760	ENSG00000133818	RRAS2	c11riboseqorf564	c11riboseqorf564	main_mane	IQPLKILTQSSV*	ATCCAACCATTGAAGATTCTTACACAAAGCAGTGTGTGA	MQPLKILTQSSV*
c11riboseqorf565	yes			chr11:14342029-14342049	14342028	14342049	11	-	ENST00000531807	ENSG00000133818	RRAS2	uORF	protein_coding	21	ATG	1	0	0	0	0	0	0	0	1	0	ENST00000531807	ENSG00000133818	RRAS2	c11riboseqorf565	c11riboseqorf565	secondary	MATDKS*	ATGGCTACTGATAAAAGCTAG	MATDKS*
c11riboseqorf566	no			chr11:14359124-14359162	14359123	14359162	11	-	ENST00000256196	ENSG00000133818	RRAS2	uORF	protein_coding	39	CTG	1	1	0	0	0	0	0	0	0	0	ENST00000256196	ENSG00000133818	RRAS2	c11riboseqorf566	c11riboseqorf566	main_mane	LEAAFGRRCGDA*	CTGGAGGCTGCGTTCGGCAGGCGCTGCGGAGACGCGTAG	MEAAFGRRCGDA*
c11riboseqorf567	no			chr11:14498938-14498967	14498937	14498967	11	-	ENST00000555531	ENSG00000256206	ENSG00000256206	dORF	protein_coding	30	ATC	1	0	0	0	0	1	0	0	0	0	ENST00000249923;ENST00000439561;ENST00000529210;ENST00000529866;ENST00000533096;ENST00000533533;ENST00000534234;ENST00000534771;ENST00000555531	ENSG00000129083;ENSG00000256206	COPB1;ENSG00000256206	c11riboseqorf567	c11riboseqorf567	main_canonical	ILCQGLVII*	ATCTTGTGTCAAGGATTGGTTATAATATAA	MLCQGLVII*
c11riboseqorf568	no			chr11:14498943-14498984	14498942	14498984	11	-	ENST00000555531	ENSG00000256206	ENSG00000256206	dORF	protein_coding	42	TTT	1	0	0	0	0	1	0	0	0	0	ENST00000249923;ENST00000439561;ENST00000529210;ENST00000529866;ENST00000533096;ENST00000533533;ENST00000534234;ENST00000534771;ENST00000555531	ENSG00000129083;ENSG00000256206	COPB1;ENSG00000256206	c11riboseqorf568	c11riboseqorf568	main_canonical	FSGILKSCVKDWL*	TTTTCTGGCATCCTTAAATCTTGTGTCAAGGATTGGTTATAA	MSGILKSCVKDWL*
c11riboseqorf569	no			chr11:14498968-14499771	14498967,14499741	14498985,14499771	11	-	ENST00000534234	ENSG00000129083	COPB1	uORF	protein_coding	48	CTG	1	1	0	0	0	0	0	0	0	0	ENST00000534234	ENSG00000129083	COPB1	c11riboseqorf570,c11riboseqorf569,c11riboseqorf571	c11riboseqorf569	secondary	LHQTTAPRSLIFWHP*	CTGCACCAAACCACTGCCCCTCGGAGCCTGATTTTCTGGCATCCTTAA	MHQTTAPRSLIFWHP*
c11riboseqorf57	yes	c11riboseqorf57	uORF	chr11:57672204-57672269	57672203	57672269	11	+	ENST00000287169	ENSG00000156599	ZDHHC5	uORF	protein_coding	66	ATG	6	1	0	0	1	1	1	1	1	0	ENST00000287169;ENST00000524540;ENST00000527090	ENSG00000156599	ZDHHC5	c11riboseqorf771,c11riboseqorf57	c11riboseqorf57	main_mane	MASRILSFPLVLHELCRKQSP*	ATGGCTTCAAGGATTTTAAGTTTCCCTTTAGTTTTACATGAACTTTGTAGGAAACAGAGCCCTTAA	MASRILSFPLVLHELCRKQSP*
c11riboseqorf570	no			chr11:14498968-14499783	14498967,14499741	14498985,14499783	11	-	ENST00000534234	ENSG00000129083	COPB1	uORF	protein_coding	60	ACG	1	0	0	0	0	1	0	0	0	0	ENST00000534234	ENSG00000129083	COPB1	c11riboseqorf570,c11riboseqorf569,c11riboseqorf571	c11riboseqorf570	secondary	TDPRLHQTTAPRSLIFWHP*	ACGGATCCGCGGCTGCACCAAACCACTGCCCCTCGGAGCCTGATTTTCTGGCATCCTTAA	MDPRLHQTTAPRSLIFWHP*
c11riboseqorf571	no			chr11:14498985-14499783	14498984,14499706	14498985,14499783	11	-	ENST00000439561	ENSG00000129083	COPB1	uORF	protein_coding	78	ACG	1	0	0	0	0	1	0	0	0	0	ENST00000439561;ENST00000529210;ENST00000533533	ENSG00000129083	COPB1	c11riboseqorf570,c11riboseqorf569,c11riboseqorf571	c11riboseqorf571	main_mane	TDPRLHQTTAPRSLVVGHKPPVPEA*	ACGGATCCGCGGCTGCACCAAACCACTGCCCCTCGGAGCCTGGTAGTGGGCCACAAGCCCCCAGTCCCAGAGGCGTGA	MDPRLHQTTAPRSLVVGHKPPVPEA*
c11riboseqorf572	yes			chr11:14499643-14499663	14499642	14499663	11	-	ENST00000249923	ENSG00000129083	COPB1	uORF	protein_coding	21	ATG	2	1	0	0	0	0	0	0	1	0	ENST00000249923;ENST00000529866;ENST00000533096	ENSG00000129083	COPB1	c11riboseqorf572	c11riboseqorf572	secondary	MRKGSD*	ATGCGGAAGGGGAGCGACTAG	MRKGSD*
c11riboseqorf573	no			chr11:14499671-14499709	14499670	14499709	11	-	ENST00000249923	ENSG00000129083	COPB1	uORF	protein_coding	39	GTG	1	1	0	0	0	0	0	0	0	0	ENST00000249923;ENST00000529866	ENSG00000129083	COPB1	c11riboseqorf573	c11riboseqorf573	secondary	VVGRAESEELAF*	GTGGTGGGTCGGGCAGAGTCGGAAGAACTGGCTTTCTAG	MVGRAESEELAF*
c11riboseqorf574	yes			chr11:14520212-14520238	14520211	14520238	11	-	ENST00000532256	ENSG00000129084	PSMA1	uORF	protein_coding	27	ACG	1	0	0	0	0	0	0	0	1	0	ENST00000530457;ENST00000531156;ENST00000532256	ENSG00000129084	PSMA1	c11riboseqorf574	c11riboseqorf574	secondary	TSHLSCHP*	ACGAGCCACCTCTCCTGTCATCCTTAG	MSHLSCHP*
c11riboseqorf575	no			chr11:14611005-14643487	14611004,14643454	14611151,14643487	11	-	ENST00000418988	ENSG00000129084	PSMA1	uORF	protein_coding	180	CTG	1	0	0	1	0	0	0	0	0	0	ENST00000418988;ENST00000528018	ENSG00000129084	PSMA1	c11riboseqorf575,c11riboseqorf23	c11riboseqorf575	secondary	LGPQACRFSLRVFHPAKSMYSWSALSKASSRVVKALALQGWEKTMTSQIQTYVVCWSTR*	CTGGGACCCCAGGCGTGCAGGTTCTCTTTGAGGGTATTCCACCCTGCAAAAAGCATGTATTCATGGTCAGCTCTCAGCAAGGCCAGTAGCAGAGTGGTAAAGGCCTTGGCCCTCCAAGGCTGGGAAAAGACAATGACAAGTCAAATCCAGACCTATGTTGTATGTTGGTCTACTAGGTGA	MGPQACRFSLRVFHPAKSMYSWSALSKASSRVVKALALQGWEKTMTSQIQTYVVCWSTR*
c11riboseqorf576	yes			chr11:14891079-14891201	14891078	14891201	11	-	ENST00000532378	ENSG00000186104	CYP2R1	uORF	protein_coding	123	ACG	1	0	0	0	0	0	0	0	1	0	ENST00000532378	ENSG00000186104	CYP2R1	c11riboseqorf206,c11riboseqorf205,c11riboseqorf576	c11riboseqorf576,c11riboseqorf206	secondary	TEMPCDWQRKRRPPLVCGCPDVRRGQEFPRVLGQSSPVLF*	ACGGAAATGCCCTGTGACTGGCAGCGGAAAAGGCGACCACCGCTTGTGTGTGGGTGTCCCGACGTCCGGAGGGGGCAGGAGTTTCCACGGGTCCTGGGACAGAGCTCACCTGTTTTGTTTTGA	MEMPCDWQRKRRPPLVCGCPDVRRGQEFPRVLGQSSPVLF*
c11riboseqorf577	no			chr11:14891450-14891476	14891449	14891476	11	-	ENST00000530609	ENSG00000186104	CYP2R1	uORF	protein_coding	27	ATG	1	0	0	0	0	1	0	0	0	0	ENST00000526276;ENST00000529043;ENST00000530609;ENST00000532378;ENST00000534686	ENSG00000186104	CYP2R1	c11riboseqorf577	c11riboseqorf577	secondary	MENAGERP*	ATGGAGAATGCAGGGGAACGCCCCTGA	MENAGERP*
c11riboseqorf578	no			chr11:16577022-16577099	16577021	16577099	11	+	ENST00000469842	ENSG00000241943	RN7SL188P	lncRNA	non-coding	78	AGG	1	0	0	1	0	0	0	0	0	0	ENST00000469842	ENSG00000241943	RN7SL188P	c11riboseqorf578	c11riboseqorf578	main_canonical	RNGKPAQVGNGAGQNSRADQNINNE*	AGGAACGGTAAACCGGCCCAGGTTGGAAATGGAGCAGGTCAGAACTCCCGTGCTGATCAAAATATAAATAACGAATGA	MNGKPAQVGNGAGQNSRADQNINNE*
c11riboseqorf579	no			chr11:16738674-16738679	16738673	16738679	11	+	ENST00000228136	ENSG00000110696	C11orf58	uORF	protein_coding	6	CTG	1	1	0	0	0	0	0	0	0	0	ENST00000228136;ENST00000524439;ENST00000525256;ENST00000525684;ENST00000528634	ENSG00000110696	C11orf58	c11riboseqorf579	c11riboseqorf579	main_mane	L*	CTGTAG	M*
c11riboseqorf58	no	c11riboseqorf58	uORF	chr11:57672718-57672831	57672717	57672831	11	+	ENST00000287169	ENSG00000156599	ZDHHC5	uORF	protein_coding	114	ATG	5	1	1	0	0	1	1	1	0	0	ENST00000287169	ENSG00000156599	ZDHHC5	c11riboseqorf58	c11riboseqorf58	main_mane	MSCILICLTVHVFHLQPFACVQPTVCLQFLNCTSCVS*	ATGAGCTGTATCTTGATCTGTCTGACTGTCCATGTTTTCCACCTGCAACCATTTGCATGTGTACAGCCTACTGTTTGTCTCCAGTTTTTAAACTGTACAAGTTGTGTTTCTTAA	MSCILICLTVHVFHLQPFACVQPTVCLQFLNCTSCVS*
c11riboseqorf580	no			chr11:16738712-16744611	16738711,16744600	16738841,16744611	11	+	ENST00000228136	ENSG00000110696	C11orf58	uoORF	protein_coding	141	CTG	1	0	0	0	0	0	1	0	0	0	ENST00000228136;ENST00000525256;ENST00000525684;ENST00000528634	ENSG00000110696	C11orf58	c11riboseqorf580	c11riboseqorf580	main_mane	LLVLRLGRAARGFGIFRRDPRKDECCQRVSPAWGEAFSLPRRRSGI*	CTGCTGGTTTTGCGGCTGGGAAGAGCGGCGAGAGGGTTCGGCATTTTTCGTCGGGATCCCCGCAAGGATGAGTGCTGCCAGAGAGTCTCACCCGCATGGGGTGAAGCGTTCAGCCTCCCCAGACGACGATCTGGGATCTAG	MLVLRLGRAARGFGIFRRDPRKDECCQRVSPAWGEAFSLPRRRSGI*
c11riboseqorf581	yes			chr11:17207849-17207935	17207848	17207935	11	-	ENST00000691414	ENSG00000011405	PIK3C2A	uORF	protein_coding	87	CTG	1	0	0	0	0	0	0	0	1	0	ENST00000503729;ENST00000532035;ENST00000533645;ENST00000691414	ENSG00000011405	PIK3C2A	c11riboseqorf581,c11riboseqorf208	c11riboseqorf581	main_mane	LSQLRGKMARTVAASAAQVVVEAEAQAA*	CTGAGCCAGCTGAGGGGAAAAATGGCTCGGACTGTGGCGGCTTCGGCGGCTCAGGTTGTGGTAGAGGCGGAGGCTCAGGCAGCTTGA	MSQLRGKMARTVAASAAQVVVEAEAQAA*
c11riboseqorf582	no			chr11:17282791-17282826	17282790	17282826	11	+	ENST00000529010	ENSG00000070081	NUCB2	uORF	protein_coding	36	CGT	1	0	0	0	0	1	0	0	0	0	ENST00000323688;ENST00000525637;ENST00000526120;ENST00000528644;ENST00000529010;ENST00000529313;ENST00000530527;ENST00000530964;ENST00000531172;ENST00000533511;ENST00000533738;ENST00000533773;ENST00000533926;ENST00000646648	ENSG00000070081	NUCB2	c11riboseqorf582	c11riboseqorf582	main_mane	RVTSQFLVKKH*	CGTGTTACGAGTCAGTTTTTAGTGAAAAAACATTGA	MVTSQFLVKKH*
c11riboseqorf583	no			chr11:17282816-17282911	17282815	17282911	11	+	ENST00000529010	ENSG00000070081	NUCB2	uORF	protein_coding	96	AAA	1	0	0	0	0	1	0	0	0	0	ENST00000323688;ENST00000526120;ENST00000528644;ENST00000529010;ENST00000529313;ENST00000530527;ENST00000530964;ENST00000531172;ENST00000533511;ENST00000533738;ENST00000533773;ENST00000533926;ENST00000646648	ENSG00000070081	NUCB2	c11riboseqorf583,c11riboseqorf584	c11riboseqorf583	main_mane	KNIELGAKTHLFTILVLCKSSYLSGSQLSHL*	AAAAACATTGAGCTAGGAGCCAAGACCCATCTCTTCACTATTTTGGTATTGTGCAAGTCATCTTACCTCTCTGGATCTCAGTTGTCTCATCTGTAA	MNIELGAKTHLFTILVLCKSSYLSGSQLSHL*
c11riboseqorf584	no			chr11:17282858-17282911	17282857	17282911	11	+	ENST00000529010	ENSG00000070081	NUCB2	uORF	protein_coding	54	TTG	1	1	0	0	0	0	0	0	0	0	ENST00000323688;ENST00000526120;ENST00000528644;ENST00000529010;ENST00000529313;ENST00000530527;ENST00000530964;ENST00000531172;ENST00000533511;ENST00000533738;ENST00000533773;ENST00000533926;ENST00000646648	ENSG00000070081	NUCB2	c11riboseqorf583,c11riboseqorf584	c11riboseqorf584	main_mane	LVLCKSSYLSGSQLSHL*	TTGGTATTGTGCAAGTCATCTTACCTCTCTGGATCTCAGTTGTCTCATCTGTAA	MVLCKSSYLSGSQLSHL*
c11riboseqorf585	no			chr11:17383478-17383504	17383477	17383504	11	+	ENST00000568280	ENSG00000260196	ENSG00000260196	lncRNA	non-coding	27	TTG	1	0	0	1	0	0	0	0	0	0	ENST00000568280	ENSG00000260196	ENSG00000260196	c11riboseqorf585	c11riboseqorf585	main_canonical	LDFLASRL*	TTGGACTTCCTAGCCTCCAGACTGTGA	MDFLASRL*
c11riboseqorf586	yes			chr11:17388158-17388184	17388157	17388184	11	-	ENST00000339994	ENSG00000187486	KCNJ11	uORF	protein_coding	27	GTG	1	0	0	0	0	0	0	0	1	0	ENST00000339994	ENSG00000187486	KCNJ11	c11riboseqorf586	c11riboseqorf586	main_mane	VPTERTLQ*	GTGCCCACCGAGAGGACTCTGCAGTGA	MPTERTLQ*
c11riboseqorf587	no			chr11:17388297-17388338	17388296	17388338	11	-	ENST00000339994	ENSG00000187486	KCNJ11	uORF	protein_coding	42	ACG	1	0	0	1	0	0	0	0	0	0	ENST00000339994	ENSG00000187486	KCNJ11	c11riboseqorf587	c11riboseqorf587	main_mane	TYWDYRREPPRPA*	ACGTACTGGGATTACAGGCGTGAGCCACCGCGCCCGGCCTGA	MYWDYRREPPRPA*
c11riboseqorf588	no			chr11:17878211-17878237	17878210	17878237	11	-	ENST00000265965	ENSG00000129158	SERGEF	intORF	protein_coding	27	GTG	1	0	0	1	0	0	0	0	0	0	ENST00000265965;ENST00000525168;ENST00000525422;ENST00000525920;ENST00000527494;ENST00000528200;ENST00000528369;ENST00000529440;ENST00000532265;ENST00000532546	ENSG00000129158	SERGEF	c11riboseqorf588	c11riboseqorf588	main_mane	VAQSIIWQ*	GTGGCTCAGAGCATAATTTGGCAATAA	MAQSIIWQ*
c11riboseqorf589	yes			chr11:18012852-18012902	18012851	18012902	11	-	ENST00000532265	ENSG00000129158	SERGEF	uORF	protein_coding	51	ATG	1	0	0	0	0	0	0	0	1	0	ENST00000529728;ENST00000530925;ENST00000532212;ENST00000532265;ENST00000532389;ENST00000533328	ENSG00000129158	SERGEF	c11riboseqorf589	c11riboseqorf589	secondary	MWELLAAAWAVQGLGG*	ATGTGGGAGCTGCTGGCCGCGGCGTGGGCAGTTCAGGGGCTGGGCGGCTGA	MWELLAAAWAVQGLGG*
c11riboseqorf59	no	c11riboseqorf59	uORF	chr11:57672774-57672926	57672773	57672926	11	+	ENST00000287169	ENSG00000156599	ZDHHC5	uORF	protein_coding	153	ATG	2	1	0	0	0	1	0	0	0	0	ENST00000287169	ENSG00000156599	ZDHHC5	c11riboseqorf59	c11riboseqorf59	main_mane	MCTAYCLSPVFKLYKLCFLIFPSALFWGGGYSSFGITFPPPMCFPSFEIF*	ATGTGTACAGCCTACTGTTTGTCTCCAGTTTTTAAACTGTACAAGTTGTGTTTCTTAATCTTCCCTTCTGCCTTGTTCTGGGGAGGTGGTTATTCATCATTTGGAATCACCTTTCCCCCTCCCATGTGCTTTCCTTCATTTGAGATCTTTTGA	MCTAYCLSPVFKLYKLCFLIFPSALFWGGGYSSFGITFPPPMCFPSFEIF*
c11riboseqorf590	no			chr11:18317904-18322064	18317903,18321945	18317907,18322064	11	-	ENST00000349215	ENSG00000110756	HPS5	uORF	protein_coding	123	ATG	2	1	0	0	0	0	1	0	0	0	ENST00000349215;ENST00000589545	ENSG00000110756	HPS5	c11riboseqorf26,c11riboseqorf590	c11riboseqorf590	main_mane	MWWSWAGTSGLLVCEPGFENWLLGLLSRNLKILKLLLLKR*	ATGTGGTGGAGCTGGGCTGGGACCTCCGGGCTGCTGGTCTGTGAGCCTGGCTTTGAAAATTGGTTACTGGGTCTCCTCTCAAGAAATCTCAAGATATTAAAGTTACTGCTGTTAAAAAGGTGA	MWWSWAGTSGLLVCEPGFENWLLGLLSRNLKILKLLLLKR*
c11riboseqorf591	no			chr11:18321965-18322024	18321964	18322024	11	-	ENST00000349215	ENSG00000110756	HPS5	uORF	protein_coding	60	GTG	1	1	0	0	0	0	0	0	0	0	ENST00000349215;ENST00000396253;ENST00000589545	ENSG00000110756	HPS5	c11riboseqorf591	c11riboseqorf591	main_mane	VSLALKIGYWVSSQEISRY*	GTGAGCCTGGCTTTGAAAATTGGTTACTGGGTCTCCTCTCAAGAAATCTCAAGATATTAA	MSLALKIGYWVSSQEISRY*
c11riboseqorf592	yes			chr11:18322358-18322669	18322357	18322669	11	+	ENST00000453096	ENSG00000110768	GTF2H1	uORF	protein_coding	312	ACG	1	0	0	0	0	0	0	0	1	0	ENST00000453096	ENSG00000110768	GTF2H1	c11riboseqorf592,c11riboseqorf27,c11riboseqorf593	c11riboseqorf592	secondary	TAPTGTGGALGQMVGPARIPGPFAARDRREETKQAGTRGGGRELAEGVMAAALLSHVPRARLATSGHVPSDSSQPAMEARPPSNRGGGYCCGHWVSASSQQRL*	ACGGCGCCGACTGGAACCGGAGGAGCTCTAGGCCAAATGGTTGGGCCAGCCAGGATCCCAGGACCCTTCGCCGCTCGAGACCGGAGAGAGGAAACGAAACAGGCGGGAACCCGTGGGGGAGGGAGGGAACTAGCGGAAGGTGTCATGGCGGCCGCGCTCTTGAGTCACGTGCCCAGGGCCCGCCTTGCTACTTCCGGTCACGTGCCCTCAGACTCCTCGCAGCCAGCGATGGAGGCGAGACCCCCTAGTAACAGAGGCGGTGGCTACTGCTGCGGCCACTGGGTTTCGGCCTCTTCCCAGCAGCGGCTCTAA	MAPTGTGGALGQMVGPARIPGPFAARDRREETKQAGTRGGGRELAEGVMAAALLSHVPRARLATSGHVPSDSSQPAMEARPPSNRGGGYCCGHWVSASSQQRL*
c11riboseqorf593	yes			chr11:18322586-18322669	18322585	18322669	11	+	ENST00000265963	ENSG00000110768	GTF2H1	uORF	protein_coding	84	ATG	2	0	0	1	0	0	1	0	0	0	ENST00000265963;ENST00000418116;ENST00000453096;ENST00000525831;ENST00000526461;ENST00000531757;ENST00000532227;ENST00000534213;ENST00000534641	ENSG00000110768	GTF2H1	c11riboseqorf592,c11riboseqorf27,c11riboseqorf593	c11riboseqorf593	main_mane	MEARPPSNRGGGYCCGHWVSASSQQRL*	ATGGAGGCGAGACCCCCTAGTAACAGAGGCGGTGGCTACTGCTGCGGCCACTGGGTTTCGGCCTCTTCCCAGCAGCGGCTCTAA	MEARPPSNRGGGYCCGHWVSASSQQRL*
c11riboseqorf594	no			chr11:18394626-18396855	18394625,18396818	18394636,18396855	11	+	ENST00000422447	ENSG00000134333	LDHA	uoORF	protein_coding	48	GTG	1	0	0	0	0	0	1	0	0	0	ENST00000227157;ENST00000396222;ENST00000422447;ENST00000430553;ENST00000469976;ENST00000494573;ENST00000536528;ENST00000539814;ENST00000541097;ENST00000543695;ENST00000545215;ENST00000545467	ENSG00000134333	LDHA	c11riboseqorf594	c11riboseqorf594	main_mane	VHSRFLLVPSPIWQL*	GTGCATTCCCGATTCCTTTTGGTTCCAAGTCCAATATGGCAACTCTAA	MHSRFLLVPSPIWQL*
c11riboseqorf595	yes			chr11:18396418-18396453	18396417	18396453	11	+	ENST00000379412	ENSG00000134333	LDHA	uORF	protein_coding	36	ATG	2	0	0	0	0	0	0	1	1	0	ENST00000379412	ENSG00000134333	LDHA	c11riboseqorf595	c11riboseqorf595	secondary	MAFLHVSLVFT*	ATGGCTTTTCTGCACGTATCTCTGGTGTTTACTTGA	MAFLHVSLVFT*
c11riboseqorf596	yes			chr11:18706135-18706922	18706134,18706913	18706146,18706922	11	-	ENST00000513874	ENSG00000179057	IGSF22	intORF	protein_coding	21	AGG	1	0	0	0	0	0	0	0	1	0	ENST00000319338;ENST00000513874	ENSG00000179057	IGSF22	c11riboseqorf596	c11riboseqorf596	main_mane	RTRSRT*	AGGACCAGATCCAGGACCTGA	MTRSRT*
c11riboseqorf597	no			chr11:18772012-18791632	18772011,18791524	18772071,18791632	11	-	ENST00000358540	ENSG00000110786	PTPN5	uORF	protein_coding	168	CTG	1	0	0	0	0	0	1	0	0	0	ENST00000358540	ENSG00000110786	PTPN5	c11riboseqorf597	c11riboseqorf597	main_mane	LAQTQAGTHADTRTLARASSRQPARLLAGARSPLWPLDDLKLPSLLHLYHQLAFC*	CTGGCACAGACACAAGCAGGGACACACGCAGACACACGCACACTCGCGCGCGCATCCTCCCGCCAGCCTGCCCGCCTGCTCGCCGGCGCCCGGAGCCCGCTCTGGCCGCTGGATGATCTGAAGCTGCCCTCTCTCCTTCATTTATATCACCAGCTTGCTTTTTGCTGA	MAQTQAGTHADTRTLARASSRQPARLLAGARSPLWPLDDLKLPSLLHLYHQLAFC*
c11riboseqorf598	yes			chr11:19182571-19182606	19182570	19182606	11	-	ENST00000265968	ENSG00000129170	CSRP3	dORF	protein_coding	36	ATC	1	0	0	0	0	0	0	0	1	0	ENST00000265968;ENST00000533783;ENST00000647990;ENST00000648719;ENST00000649235;ENST00000649842	ENSG00000129170	CSRP3	c11riboseqorf598	c11riboseqorf598	main_mane	IDTFPQIASPL*	ATCGATACCTTTCCCCAAATAGCCTCTCCTTTGTAG	MDTFPQIASPL*
c11riboseqorf599	no			chr11:19240559-19240660	19240558	19240660	11	-	ENST00000250024	ENSG00000129173	E2F8	uORF	protein_coding	102	GGG	1	0	0	0	0	1	0	0	0	0	ENST00000250024	ENSG00000129173	E2F8	c11riboseqorf599	c11riboseqorf599	main_mane	GEKSRHLDADLYPVTWGRVRSAGTWARALSPEP*	GGGGAGAAATCCAGGCATCTAGATGCAGACTTGTACCCAGTTACTTGGGGTCGCGTGCGCTCAGCTGGGACCTGGGCTCGTGCGCTTAGTCCGGAGCCCTGA	MEKSRHLDADLYPVTWGRVRSAGTWARALSPEP*
c11riboseqorf6	yes	c11riboseqorf6	uORF	chr11:908568-910780	908567,910774	908645,910780	11	-	ENST00000436108	ENSG00000177830	CHID1	uORF	protein_coding	84	ATG	4	1	0	0	1	0	1	1	0	0	ENST00000436108;ENST00000525225	ENSG00000177830	CHID1	c11riboseqorf432,c11riboseqorf433,c11riboseqorf6,c11riboseqorf434,c11riboseqorf435	c11riboseqorf6	secondary	MQISTQKTEKEPVVMEWAGVKDWVPGS*	ATGCAGATTTCCACCCAGAAGACAGAGAAGGAGCCAGTGGTCATGGAATGGGCTGGGGTCAAAGACTGGGTGCCTGGGAGCTGA	MQISTQKTEKEPVVMEWAGVKDWVPGS*
c11riboseqorf60	no	c11riboseqorf60	uoORF	chr11:57673056-57673163	57673055	57673163	11	+	ENST00000287169	ENSG00000156599	ZDHHC5	uoORF	protein_coding	108	ATG	3	0	0	0	1	0	1	1	0	0	ENST00000287169	ENSG00000156599	ZDHHC5	c11riboseqorf60	c11riboseqorf60	main_mane	MRQGRFPIRAPTCPQSLERDSNPASMSRSLQPPSS*	ATGCGGCAGGGCAGATTTCCCATCAGAGCTCCAACATGCCCGCAGAGTCTGGAAAGAGATTCAAACCCAGCAAGTATGTCCCGGTCTCTGCAGCCGCCATCTTCCTAG	MRQGRFPIRAPTCPQSLERDSNPASMSRSLQPPSS*
c11riboseqorf600	no			chr11:19240661-19240726	19240660	19240726	11	-	ENST00000250024	ENSG00000129173	E2F8	uORF	protein_coding	66	ATT	1	0	0	0	0	1	0	0	0	0	ENST00000250024	ENSG00000129173	E2F8	c11riboseqorf600	c11riboseqorf600	main_mane	IWNFPVKRPPTTLLLSLCTCV*	ATTTGGAACTTTCCTGTCAAGCGACCTCCCACGACTTTACTGCTGAGCCTGTGCACGTGTGTGTAA	MWNFPVKRPPTTLLLSLCTCV*
c11riboseqorf601	no			chr11:19832557-19832562	19832556	19832562	11	+	ENST00000360655	ENSG00000166833	NAV2	intORF	protein_coding	6	ATG	1	1	0	0	0	0	0	0	0	0	ENST00000349880;ENST00000360655;ENST00000396085;ENST00000396087;ENST00000534229;ENST00000650578	ENSG00000166833	NAV2	c11riboseqorf601	c11riboseqorf601	secondary	M*	ATGTGA	M*
c11riboseqorf602	yes			chr11:20043884-20043907	20043883	20043907	11	-	ENST00000533767	ENSG00000254453	NAV2-AS2	lncRNA	non-coding	24	ATG	1	0	0	0	0	0	0	0	1	0	ENST00000533767	ENSG00000254453	NAV2-AS2	c11riboseqorf213,c11riboseqorf602	c11riboseqorf602	main_canonical	MPKHWSS*	ATGCCAAAACACTGGAGTAGTTAA	MPKHWSS*
c11riboseqorf603	no			chr11:20044030-20044074	20044029	20044074	11	+	ENST00000360655	ENSG00000166833	NAV2	intORF	protein_coding	45	GTG	1	1	0	0	0	0	0	0	0	0	ENST00000349880;ENST00000360655;ENST00000396085;ENST00000396087;ENST00000525322;ENST00000526675;ENST00000530408;ENST00000533917;ENST00000534299	ENSG00000166833	NAV2	c11riboseqorf212,c11riboseqorf603	c11riboseqorf603	secondary	VMMSRNQTEAQTAA*	GTGATGATGTCAAGAAATCAGACGGAGGCTCAGACAGCGGCATAA	MMMSRNQTEAQTAA*
c11riboseqorf604	yes			chr11:20044202-20044216	20044201	20044216	11	-	ENST00000533767	ENSG00000254453	NAV2-AS2	lncRNA	non-coding	15	GTG	1	0	0	0	0	0	0	0	1	0	ENST00000533767	ENSG00000254453	NAV2-AS2	c11riboseqorf604	c11riboseqorf604	main_canonical	VMPT*	GTGATGCCCACCTGA	MMPT*
c11riboseqorf605	yes			chr11:20049028-20049105	20049027	20049105	11	-	ENST00000533767	ENSG00000254453	NAV2-AS2	lncRNA	non-coding	78	TTG	1	0	0	0	0	0	1	0	0	0	ENST00000533767	ENSG00000254453	NAV2-AS2	c11riboseqorf31,c11riboseqorf605,c11riboseqorf606,c11riboseqorf607	c11riboseqorf605	main_canonical	LWLGTPPLLREMSMDSQLVWRLLTD*	TTGTGGCTGGGGACCCCTCCACTGCTGAGGGAGATGTCGATGGACTCACAGCTGGTGTGGAGGCTGCTGACAGACTGA	MWLGTPPLLREMSMDSQLVWRLLTD*
c11riboseqorf606	yes			chr11:20049028-20049162	20049027	20049162	11	-	ENST00000533767	ENSG00000254453	NAV2-AS2	lncRNA	non-coding	135	CTG	1	0	0	0	0	0	0	0	1	0	ENST00000533767	ENSG00000254453	NAV2-AS2	c11riboseqorf31,c11riboseqorf605,c11riboseqorf606,c11riboseqorf607	c11riboseqorf607,c11riboseqorf606	main_canonical	LTKGVKESSLEEAMRPVEELWLGTPPLLREMSMDSQLVWRLLTD*	CTGACAAAGGGAGTCAAGGAGTCGTCCTTGGAGGAGGCGATGAGGCCAGTGGAAGAATTGTGGCTGGGGACCCCTCCACTGCTGAGGGAGATGTCGATGGACTCACAGCTGGTGTGGAGGCTGCTGACAGACTGA	MTKGVKESSLEEAMRPVEELWLGTPPLLREMSMDSQLVWRLLTD*
c11riboseqorf607	yes			chr11:20049028-20049171	20049027	20049171	11	-	ENST00000533767	ENSG00000254453	NAV2-AS2	lncRNA	non-coding	144	CTG	1	0	0	0	0	0	1	0	0	0	ENST00000533767	ENSG00000254453	NAV2-AS2	c11riboseqorf31,c11riboseqorf605,c11riboseqorf606,c11riboseqorf607	c11riboseqorf607,c11riboseqorf606	main_canonical	LLVLTKGVKESSLEEAMRPVEELWLGTPPLLREMSMDSQLVWRLLTD*	CTGTTAGTTCTGACAAAGGGAGTCAAGGAGTCGTCCTTGGAGGAGGCGATGAGGCCAGTGGAAGAATTGTGGCTGGGGACCCCTCCACTGCTGAGGGAGATGTCGATGGACTCACAGCTGGTGTGGAGGCTGCTGACAGACTGA	MLVLTKGVKESSLEEAMRPVEELWLGTPPLLREMSMDSQLVWRLLTD*
c11riboseqorf608	no			chr11:22625324-22625365	22625323	22625365	11	-	ENST00000327470	ENSG00000183161	FANCF	intORF	protein_coding	42	ATG	1	0	0	0	0	0	1	0	0	0	ENST00000327470	ENSG00000183161	FANCF	c11riboseqorf608	c11riboseqorf608	main_mane	MAIERTQISRRTL*	ATGGCTATAGAGAGAACCCAAATCTCCAGGAGGACTCTCTGA	MAIERTQISRRTL*
c11riboseqorf609	yes			chr11:22822663-22822677	22822662	22822677	11	-	ENST00000354193	ENSG00000198168	SVIP	dORF	protein_coding	15	GTG	1	0	0	0	0	0	0	0	1	0	ENST00000354193	ENSG00000198168	SVIP	c11riboseqorf609	c11riboseqorf609	main_mane	VPLN*	GTGCCTTTAAACTGA	MPLN*
c11riboseqorf61	yes	c11riboseqorf61	uORF	chr11:58575777-58575827	58575776	58575827	11	-	ENST00000395074	ENSG00000110031	LPXN	uORF	protein_coding	51	ATG	3	1	0	0	0	0	1	0	1	0	ENST00000395074;ENST00000529915;ENST00000530561	ENSG00000110031	LPXN	c11riboseqorf61	c11riboseqorf61	main_mane	MPKLFLTACETRASWM*	ATGCCAAAGCTGTTCCTCACGGCCTGTGAGACAAGAGCATCTTGGATGTAG	MPKLFLTACETRASWM*
c11riboseqorf610	yes			chr11:22823005-22823019	22823004	22823019	11	-	ENST00000354193	ENSG00000198168	SVIP	dORF	protein_coding	15	ATT	1	0	0	0	0	0	0	0	1	0	ENST00000354193;ENST00000530199;ENST00000533774	ENSG00000198168	SVIP	c11riboseqorf610	c11riboseqorf610	main_mane	IQTL*	ATTCAGACTTTGTAA	MQTL*
c11riboseqorf611	no			chr11:22827299-22829759	22827298,22827823,22829694	22827320,22827874,22829759	11	-	ENST00000354193	ENSG00000198168	SVIP	uoORF	protein_coding	138	CTG	1	0	0	0	0	0	1	0	0	0	ENST00000354193	ENSG00000198168	SVIP	c11riboseqorf611	c11riboseqorf611	main_mane	LSSLWGCVFLVPGSPRLPRRTWKRKEQSLQRLQREDKKRLHLGEF*	CTGTCGTCCCTATGGGGCTGTGTTTTCCTTGTCCCGGGGAGTCCGCGCCTCCCACGCCGGACCTGGAAGAGAAAAGAGCAAAGCTTGCAGAGGCTGCAGAGAGAAGACAAAAAGAGGCTGCATCTCGGGGAATTTTAG	MSSLWGCVFLVPGSPRLPRRTWKRKEQSLQRLQREDKKRLHLGEF*
c11riboseqorf612	yes			chr11:26189078-26189089	26189077	26189089	11	+	ENST00000672621	ENSG00000134343	ANO3	uORF	protein_coding	12	ATG	1	0	0	0	0	0	0	0	1	0	ENST00000672621	ENSG00000134343	ANO3	c11riboseqorf612	c11riboseqorf612	secondary	MTD*	ATGACTGATTAG	MTD*
c11riboseqorf613	yes			chr11:26721745-26721759	26721744	26721759	11	-	ENST00000396005	ENSG00000148942	SLC5A12	uORF	protein_coding	15	CTG	1	0	0	0	0	0	0	0	1	0	ENST00000280467;ENST00000396005;ENST00000528822	ENSG00000148942	SLC5A12	c11riboseqorf613	c11riboseqorf613	main_mane	LRPR*	CTGAGACCTCGTTGA	MRPR*
c11riboseqorf614	no			chr11:26994271-26994372	26994270	26994372	11	+	ENST00000318627	ENSG00000176971	FIBIN	uORF	protein_coding	102	GTG	1	0	0	0	0	0	1	0	0	0	ENST00000318627	ENSG00000176971	FIBIN	c11riboseqorf614	c11riboseqorf614	main_mane	VPEEFQSPSEGRKGGCILRCGGRATQTLVCRAT*	GTGCCGGAGGAGTTCCAGTCACCGAGCGAGGGGCGCAAGGGTGGGTGCATCCTGCGCTGCGGCGGGCGCGCTACCCAGACGCTGGTGTGCAGAGCCACATGA	MPEEFQSPSEGRKGGCILRCGGRATQTLVCRAT*
c11riboseqorf615	no			chr11:27472640-27472669	27472639	27472669	11	-	ENST00000379214	ENSG00000205213	LGR4	uORF	protein_coding	30	ATG	5	1	1	0	0	1	1	1	0	0	ENST00000379214;ENST00000389858	ENSG00000205213	LGR4	c11riboseqorf615	c11riboseqorf615	main_mane	MAEGCALQP*	ATGGCTGAAGGCTGCGCTCTGCAACCTTGA	MAEGCALQP*
c11riboseqorf616	no			chr11:27472662-27472718	27472661	27472718	11	-	ENST00000379214	ENSG00000205213	LGR4	uORF	protein_coding	57	CTG	1	0	0	0	0	0	1	0	0	0	ENST00000379214;ENST00000389858	ENSG00000205213	LGR4	c11riboseqorf617,c11riboseqorf616	c11riboseqorf616	main_mane	LGVCARATAGAGASGRHG*	CTGGGTGTTTGTGCGAGAGCCACGGCGGGGGCTGGGGCGAGTGGCCGGCATGGCTGA	MGVCARATAGAGASGRHG*
c11riboseqorf617	no			chr11:27472662-27472751	27472661	27472751	11	-	ENST00000379214	ENSG00000205213	LGR4	uORF	protein_coding	90	TTG	1	1	0	0	0	0	0	0	0	0	ENST00000379214;ENST00000389858	ENSG00000205213	LGR4	c11riboseqorf617,c11riboseqorf616	c11riboseqorf617	main_mane	LSRGWETASQSLGVCARATAGAGASGRHG*	TTGAGCCGCGGCTGGGAGACAGCGAGCCAGAGTCTGGGTGTTTGTGCGAGAGCCACGGCGGGGGCTGGGGCGAGTGGCCGGCATGGCTGA	MSRGWETASQSLGVCARATAGAGASGRHG*
c11riboseqorf618	yes			chr11:27584275-27584286	27584274	27584286	11	+	ENST00000651238	ENSG00000245573	BDNF-AS	lncRNA	non-coding	12	ATA	1	0	0	0	0	0	0	0	1	0	ENST00000499008;ENST00000501176;ENST00000530686;ENST00000532965;ENST00000650815;ENST00000650862;ENST00000651193;ENST00000651218;ENST00000651238;ENST00000651437;ENST00000651742;ENST00000651926;ENST00000651990;ENST00000652133;ENST00000652138;ENST00000652574	ENSG00000245573	BDNF-AS	c11riboseqorf618	c11riboseqorf618	main_canonical	IAM*	ATAGCCATGTGA	MAM*
c11riboseqorf619	no			chr11:27617852-27617893	27617851	27617893	11	-	ENST00000527083	ENSG00000254934	LINC00678	lncRNA	non-coding	42	ATG	1	0	0	0	0	0	1	0	0	0	ENST00000527083	ENSG00000254934	LINC00678	c11riboseqorf619	c11riboseqorf619	main_canonical	MSREDFSSVLSRT*	ATGAGCAGAGAAGATTTTTCTTCTGTACTTTCCAGGACTTGA	MSREDFSSVLSRT*
c11riboseqorf62	no	c11riboseqorf62	uORF	chr11:59142882-59143117	59142881,59143082	59142969,59143117	11	+	ENST00000676459	ENSG00000166801	FAM111A	uORF	protein_coding	123	ATG	2	1	0	0	0	0	1	0	0	0	ENST00000531676;ENST00000532790;ENST00000676459;ENST00000684135	ENSG00000166801	FAM111A	c11riboseqorf63,c11riboseqorf62,c11riboseqorf786,c11riboseqorf787	c11riboseqorf62	secondary	MLSLSLSLSNTRDWGNRENRSRQGPPWARGVPSAANRLPK*	ATGCTTTCGCTTTCGCTCTCGCTTTCCAATACTCGGGACTGGGGAAACCGGGAGAATAGAAGCAGGCAAGGACCGCCGTGGGCACGGGGTGTCCCCAGCGCAGCCAATCGGCTTCCGAAGTAG	MLSLSLSLSNTRDWGNRENRSRQGPPWARGVPSAANRLPK*
c11riboseqorf620	no			chr11:27618026-27618067	27618025	27618067	11	-	ENST00000534757	ENSG00000254934	LINC00678	lncRNA	non-coding	42	ATG	1	0	0	0	0	0	1	0	0	0	ENST00000534757	ENSG00000254934	LINC00678	c11riboseqorf620	c11riboseqorf620	secondary	MPMFKTLKCQLFS*	ATGCCAATGTTTAAAACACTGAAATGCCAGCTTTTCTCTTAA	MPMFKTLKCQLFS*
c11riboseqorf621	no			chr11:27623992-27624027	27623991	27624027	11	-	ENST00000527083	ENSG00000254934	LINC00678	lncRNA	non-coding	36	ATG	1	0	0	0	0	0	1	0	0	0	ENST00000527083;ENST00000534757	ENSG00000254934	LINC00678	c11riboseqorf621	c11riboseqorf621	main_canonical	MARHPRNLFSS*	ATGGCGAGGCACCCCAGGAACCTGTTTTCTTCTTGA	MARHPRNLFSS*
c11riboseqorf622	yes			chr11:27624038-27624052	27624037	27624052	11	-	ENST00000527083	ENSG00000254934	LINC00678	lncRNA	non-coding	15	ATG	1	0	0	0	0	0	0	0	1	0	ENST00000527083;ENST00000534757	ENSG00000254934	LINC00678	c11riboseqorf622	c11riboseqorf622	main_canonical	MTGV*	ATGACGGGAGTGTGA	MTGV*
c11riboseqorf623	yes			chr11:30013165-30013206	30013164	30013206	11	-	ENST00000328224	ENSG00000182255	KCNA4	uORF	protein_coding	42	ATC	1	0	0	0	0	0	0	0	1	0	ENST00000328224;ENST00000526518	ENSG00000182255	KCNA4	c11riboseqorf623	c11riboseqorf623	main_mane	ILTWFEPSLEGKC*	ATCTTAACATGGTTCGAGCCATCACTAGAAGGCAAGTGCTAA	MLTWFEPSLEGKC*
c11riboseqorf624	yes			chr11:30013282-30013410	30013281	30013410	11	-	ENST00000328224	ENSG00000182255	KCNA4	uORF	protein_coding	129	TTG	1	0	0	0	0	0	0	0	1	0	ENST00000328224;ENST00000526518	ENSG00000182255	KCNA4	c11riboseqorf624	c11riboseqorf624	main_mane	LISMETSELVLLLLTPHLAPSLPPRVFASICGLALYLGTGSL*	TTGATTTCTATGGAGACCTCAGAGCTGGTTTTGCTTCTGCTGACACCTCATCTAGCACCTTCTCTACCTCCCAGGGTCTTTGCCTCTATCTGTGGTTTGGCATTGTACCTGGGTACAGGAAGCCTTTGA	MISMETSELVLLLLTPHLAPSLPPRVFASICGLALYLGTGSL*
c11riboseqorf625	yes			chr11:30330898-30330906	30330897	30330906	11	+	ENST00000282032	ENSG00000152219	ARL14EP	uORF	protein_coding	9	ATG	1	1	0	0	0	0	0	0	0	0	ENST00000282032;ENST00000530909;ENST00000532047	ENSG00000152219	ARL14EP	c11riboseqorf625	c11riboseqorf625	main_mane	MT*	ATGACCTAA	MT*
c11riboseqorf626	no			chr11:30580400-30580435	30580399	30580435	11	-	ENST00000358117	ENSG00000066382	MPPED2	uORF	protein_coding	36	ATG	1	0	0	0	0	0	1	0	0	0	ENST00000358117;ENST00000448418;ENST00000526437;ENST00000528686	ENSG00000066382	MPPED2	c11riboseqorf626	c11riboseqorf626	main_mane	MPASIFCSVKL*	ATGCCTGCTTCCATCTTTTGCTCTGTAAAGTTGTGA	MPASIFCSVKL*
c11riboseqorf627	no			chr11:30580444-30580476	30580443	30580476	11	-	ENST00000358117	ENSG00000066382	MPPED2	uORF	protein_coding	33	ATG	1	0	0	0	0	0	1	0	0	0	ENST00000358117;ENST00000448418;ENST00000526437;ENST00000528686	ENSG00000066382	MPPED2	c11riboseqorf627	c11riboseqorf627	main_mane	MSRSLDSEVG*	ATGAGTAGATCCTTGGATTCAGAGGTTGGCTGA	MSRSLDSEVG*
c11riboseqorf628	no			chr11:30586078-30586104	30586077	30586104	11	-	ENST00000358117	ENSG00000066382	MPPED2	uORF	protein_coding	27	ATG	1	0	0	0	0	0	1	0	0	0	ENST00000358117;ENST00000448418	ENSG00000066382	MPPED2	c11riboseqorf629,c11riboseqorf628	c11riboseqorf628	main_mane	MDRLLAGR*	ATGGATCGCCTGCTCGCCGGGCGCTGA	MDRLLAGR*
c11riboseqorf629	no			chr11:30586078-30586269	30586077	30586269	11	-	ENST00000358117	ENSG00000066382	MPPED2	uORF	protein_coding	192	CTG	1	0	0	0	0	0	1	0	0	0	ENST00000358117;ENST00000448418	ENSG00000066382	MPPED2	c11riboseqorf629,c11riboseqorf628	c11riboseqorf629	main_mane	LLGSFLPPPPSSAAPPGPQPQPAAGPPGSKVLARSRPSPPPRAPSAPPAGSGRSAMDRLLAGR*	CTGCTCGGGTCCTTTCTCCCCCCGCCTCCCTCTAGCGCCGCGCCCCCTGGCCCCCAGCCCCAGCCTGCGGCGGGACCTCCGGGGTCGAAGGTTCTGGCCCGCTCGCGCCCCTCGCCGCCCCCGCGCGCCCCCAGCGCTCCTCCAGCCGGCTCGGGCCGCTCGGCTATGGATCGCCTGCTCGCCGGGCGCTGA	MLGSFLPPPPSSAAPPGPQPQPAAGPPGSKVLARSRPSPPPRAPSAPPAGSGRSAMDRLLAGR*
c11riboseqorf63	no	c11riboseqorf63	uORF	chr11:59142882-59143275	59142881,59143082	59142946,59143275	11	+	ENST00000675163	ENSG00000166801	FAM111A	uORF	protein_coding	258	ATG	4	1	0	1	0	0	1	1	0	0	ENST00000528737;ENST00000529985;ENST00000675163;ENST00000675806;ENST00000682018	ENSG00000166801	FAM111A	c11riboseqorf63,c11riboseqorf62,c11riboseqorf786,c11riboseqorf787	c11riboseqorf63	main_mane	MLSLSLSLSNTRDWGNRENRSRCPQRSQSASEVGELLPEEKRQTPVSFIPLARRAIPQVSSVLQPKCWIPRDWKGKSLKITSSGV*	ATGCTTTCGCTTTCGCTCTCGCTTTCCAATACTCGGGACTGGGGAAACCGGGAGAATAGAAGCAGGTGTCCCCAGCGCAGCCAATCGGCTTCCGAAGTAGGTGAGTTGCTGCCTGAAGAGAAAAGACAAACTCCAGTATCTTTCATTCCATTGGCCAGACGCGCCATTCCCCAAGTGAGTTCTGTTCTCCAACCAAAGTGCTGGATTCCAAGGGACTGGAAGGGAAAGTCCCTAAAAATCACGAGTTCAGGCGTCTGA	MLSLSLSLSNTRDWGNRENRSRCPQRSQSASEVGELLPEEKRQTPVSFIPLARRAIPQVSSVLQPKCWIPRDWKGKSLKITSSGV*
c11riboseqorf630	no			chr11:31369864-31370762	31369863,31370715	31369912,31370762	11	+	ENST00000465995	ENSG00000170946	DNAJC24	uoORF	protein_coding	96	CTG	1	0	0	0	0	0	1	0	0	0	ENST00000465995;ENST00000525511;ENST00000526042;ENST00000526529;ENST00000527601;ENST00000529086;ENST00000532385	ENSG00000170946	DNAJC24	c11riboseqorf630,c11riboseqorf632,c11riboseqorf633	c11riboseqorf630	main_mane	LADSRRGVGSSAYVKLANLRRPTSGSMDDGG*	CTGGCCGACAGCAGGCGAGGAGTGGGTAGCAGCGCCTATGTGAAGTTAGCTAATCTGAGAAGGCCCACTTCTGGTTCCATGGATGATGGCGGTTGA	MADSRRGVGSSAYVKLANLRRPTSGSMDDGG*
c11riboseqorf631	no			chr11:31369901-31369906	31369900	31369906	11	+	ENST00000465995	ENSG00000170946	DNAJC24	uORF	protein_coding	6	ATG	2	1	0	0	0	0	1	0	0	0	ENST00000465995;ENST00000525511;ENST00000526042;ENST00000526529;ENST00000527601;ENST00000529086;ENST00000532385	ENSG00000170946	DNAJC24	c11riboseqorf631	c11riboseqorf631	main_mane	M*	ATGTGA	M*
c11riboseqorf632	no			chr11:31370721-31370762	31370720	31370762	11	+	ENST00000465995	ENSG00000170946	DNAJC24	uoORF	protein_coding	42	CTG	1	0	0	0	0	0	1	0	0	0	ENST00000465995;ENST00000525511;ENST00000526042;ENST00000526529;ENST00000527601;ENST00000529086;ENST00000532385	ENSG00000170946	DNAJC24	c11riboseqorf630,c11riboseqorf632,c11riboseqorf633	c11riboseqorf632	main_mane	LRRPTSGSMDDGG*	CTGAGAAGGCCCACTTCTGGTTCCATGGATGATGGCGGTTGA	MRRPTSGSMDDGG*
c11riboseqorf633	no			chr11:31370745-31370762	31370744	31370762	11	+	ENST00000465995	ENSG00000170946	DNAJC24	uoORF	protein_coding	18	ATG	1	0	0	0	0	0	1	0	0	0	ENST00000465995;ENST00000525511;ENST00000526042;ENST00000526529;ENST00000527601;ENST00000529086;ENST00000532385	ENSG00000170946	DNAJC24	c11riboseqorf630,c11riboseqorf632,c11riboseqorf633	c11riboseqorf633	main_mane	MDDGG*	ATGGATGATGGCGGTTGA	MDDGG*
c11riboseqorf634	no			chr11:31433546-31509559	31433545,31509518	31433570,31509559	11	-	ENST00000533642	ENSG00000148950	IMMP1L	uoORF	protein_coding	66	GTG	1	0	0	0	0	0	1	0	0	0	ENST00000533642	ENSG00000148950	IMMP1L	c11riboseqorf634,c11riboseqorf639,c11riboseqorf635,c11riboseqorf636	c11riboseqorf634	secondary	VSWLRVSRVLWGPRCQWVMFG*	GTGTCCTGGTTGAGGGTCTCCAGGGTTCTTTGGGGCCCGAGGTGCCAATGGGTCATGTTTGGTTAG	MSWLRVSRVLWGPRCQWVMFG*
c11riboseqorf635	no			chr11:31463281-31509550	31463280,31473723,31509518	31463305,31473786,31509550	11	-	ENST00000278200	ENSG00000148950	IMMP1L	uORF	protein_coding	120	TTG	1	1	0	0	0	0	0	0	0	0	ENST00000278200	ENSG00000148950	IMMP1L	c11riboseqorf634,c11riboseqorf639,c11riboseqorf635,c11riboseqorf636	c11riboseqorf636,c11riboseqorf635	secondary	LRVSRVLWGPRNFRPEQSGGQLLVTLGILKLLPMVAEST*	TTGAGGGTCTCCAGGGTTCTTTGGGGCCCGAGGAATTTCAGACCTGAACAATCAGGTGGACAACTTCTTGTGACTTTGGGTATTCTGAAATTACTGCCAATGGTGGCAGAGTCTACATAG	MRVSRVLWGPRNFRPEQSGGQLLVTLGILKLLPMVAEST*
c11riboseqorf636	no			chr11:31463281-31509559	31463280,31473723,31509518	31463305,31473786,31509559	11	-	ENST00000278200	ENSG00000148950	IMMP1L	uORF	protein_coding	129	GTG	1	0	0	0	0	0	1	0	0	0	ENST00000278200	ENSG00000148950	IMMP1L	c11riboseqorf634,c11riboseqorf639,c11riboseqorf635,c11riboseqorf636	c11riboseqorf636,c11riboseqorf635	secondary	VSWLRVSRVLWGPRNFRPEQSGGQLLVTLGILKLLPMVAEST*	GTGTCCTGGTTGAGGGTCTCCAGGGTTCTTTGGGGCCCGAGGAATTTCAGACCTGAACAATCAGGTGGACAACTTCTTGTGACTTTGGGTATTCTGAAATTACTGCCAATGGTGGCAGAGTCTACATAG	MSWLRVSRVLWGPRNFRPEQSGGQLLVTLGILKLLPMVAEST*
c11riboseqorf637	yes			chr11:31473746-31473763	31473745	31473763	11	-	ENST00000278200	ENSG00000148950	IMMP1L	uORF	protein_coding	18	GTG	1	0	0	0	0	0	0	0	1	0	ENST00000278200;ENST00000530023;ENST00000531693;ENST00000648582	ENSG00000148950	IMMP1L	c11riboseqorf637	c11riboseqorf637	secondary	VDNFL*	GTGGACAACTTCTTGTGA	MDNFL*
c11riboseqorf638	yes			chr11:31477722-31477733	31477721	31477733	11	-	ENST00000534812	ENSG00000148950	IMMP1L	uORF	protein_coding	12	AGG	1	0	0	0	0	0	0	0	1	0	ENST00000532668;ENST00000534812	ENSG00000148950	IMMP1L	c11riboseqorf638	c11riboseqorf638	secondary	RMG*	AGGATGGGATGA	MMG*
c11riboseqorf639	no			chr11:31477756-31509559	31477755,31509518	31477759,31509559	11	-	ENST00000534812	ENSG00000148950	IMMP1L	uORF	protein_coding	45	GTG	1	0	0	1	0	0	0	0	0	0	ENST00000532668;ENST00000534812	ENSG00000148950	IMMP1L	c11riboseqorf634,c11riboseqorf639,c11riboseqorf635,c11riboseqorf636	c11riboseqorf639	secondary	VSWLRVSRVLWGPR*	GTGTCCTGGTTGAGGGTCTCCAGGGTTCTTTGGGGCCCGAGGTGA	MSWLRVSRVLWGPR*
c11riboseqorf64	yes	c11riboseqorf64	uORF	chr11:59143556-59143669	59143555	59143669	11	+	ENST00000675163	ENSG00000166801	FAM111A	uORF	protein_coding	114	ATG	1	0	0	0	0	1	0	0	0	0	ENST00000528737;ENST00000675163;ENST00000675806;ENST00000676340;ENST00000676459	ENSG00000166801	FAM111A	c11riboseqorf64,c11riboseqorf788,c11riboseqorf789	c11riboseqorf64,c11riboseqorf788	main_mane	MKMVPKEIHISVSEFCVQQTSSQVRFPNYASFQDKIL*	ATGAAAATGGTTCCTAAGGAGATTCACATCTCTGTGTCCGAATTCTGTGTGCAGCAAACATCATCTCAAGTGCGTTTTCCCAACTACGCTTCTTTCCAGGATAAAATACTCTAA	MKMVPKEIHISVSEFCVQQTSSQVRFPNYASFQDKIL*
c11riboseqorf640	no			chr11:31810830-31811015	31810829	31811015	11	-	ENST00000640368	ENSG00000007372	PAX6	uORF	protein_coding	186	GAA	1	0	0	0	0	1	0	0	0	0	ENST00000241001;ENST00000379111;ENST00000379115;ENST00000379123;ENST00000419022;ENST00000423822;ENST00000438681;ENST00000455099;ENST00000471303;ENST00000474783;ENST00000524853;ENST00000527769;ENST00000532175;ENST00000533333;ENST00000606377;ENST00000638250;ENST00000638913;ENST00000638914;ENST00000639034;ENST00000639054;ENST00000639394;ENST00000639409;ENST00000639916;ENST00000639950;ENST00000640172;ENST00000640242;ENST00000640251;ENST00000640368;ENST00000640431;ENST00000640610;ENST00000640613;ENST00000640975;ENST00000643871	ENSG00000007372	PAX6	c11riboseqorf220,c11riboseqorf640,c11riboseqorf641	c11riboseqorf220,c11riboseqorf640	main_mane	ESENCSHTPTQQHPWRKLSPATPLKHRHFKPLWSSSNNSSTKNPNQTKLLTEAVTTRKDAS*	GAATCTGAGAATTGCTCTCACACACCAACCCAGCAACATCCGTGGAGAAAACTCTCACCAGCAACTCCTTTAAAACACCGTCATTTCAAACCATTGTGGTCTTCAAGCAACAACAGCAGCACAAAAAACCCCAACCAAACAAAACTCTTGACAGAAGCTGTGACAACCAGAAAGGATGCCTCATAA	MSENCSHTPTQQHPWRKLSPATPLKHRHFKPLWSSSNNSSTKNPNQTKLLTEAVTTRKDAS*
c11riboseqorf641	no			chr11:31811198-31811224	31811197	31811224	11	-	ENST00000640368	ENSG00000007372	PAX6	uORF	protein_coding	27	ATG	1	0	0	0	0	0	1	0	0	0	ENST00000379115;ENST00000379123;ENST00000438681;ENST00000474783;ENST00000639034;ENST00000639203;ENST00000640172;ENST00000640251;ENST00000640368;ENST00000643871	ENSG00000007372	PAX6	c11riboseqorf220,c11riboseqorf640,c11riboseqorf641	c11riboseqorf641	main_mane	MMTEVRLR*	ATGATGACAGAGGTCAGGCTTCGCTAA	MMTEVRLR*
c11riboseqorf642	no			chr11:32137208-32137240	32137207	32137240	11	+	ENST00000525133	ENSG00000255375	ENSG00000255375	lncRNA	non-coding	33	ACG	1	0	0	1	0	0	0	0	0	0	ENST00000525133;ENST00000649877;ENST00000667553	ENSG00000255375	ENSG00000255375	c11riboseqorf642	c11riboseqorf642	main_canonical	TVATDSSMRI*	ACGGTTGCAACAGACTCATCTATGCGAATATAA	MVATDSSMRI*
c11riboseqorf643	yes			chr11:32438049-32438093	32438048	32438093	11	+	ENST00000395900	ENSG00000183242	WT1-AS	lncRNA	non-coding	45	ATG	2	0	0	0	0	1	0	0	1	0	ENST00000395900;ENST00000478367;ENST00000494911	ENSG00000183242	WT1-AS	c11riboseqorf643	c11riboseqorf643	secondary	MPGSPGDTKPALGN*	ATGCCCGGAAGCCCAGGCGACACTAAGCCAGCGCTGGGGAACTGA	MPGSPGDTKPALGN*
c11riboseqorf644	yes			chr11:32586961-32586981	32586960	32586981	11	+	ENST00000323213	ENSG00000149100	EIF3M	uORF	protein_coding	21	ATT	1	0	0	0	0	0	0	0	1	0	ENST00000323213;ENST00000533439	ENSG00000149100	EIF3M	c11riboseqorf644	c11riboseqorf644	secondary	IVLCHS*	ATTGTGCTTTGTCATTCGTAG	MVLCHS*
c11riboseqorf645	no			chr11:32830156-32830516	32830155,32830507	32830173,32830516	11	+	ENST00000257836	ENSG00000135378	PRRG4	uORF	protein_coding	27	ATG	1	1	0	0	0	0	0	0	0	0	ENST00000257836	ENSG00000135378	PRRG4	c11riboseqorf645	c11riboseqorf645	main_mane	MCGGTQFV*	ATGTGCGGGGGGACACAGTTTGTTTGA	MCGGTQFV*
c11riboseqorf646	yes			chr11:32892885-32892902	32892884	32892902	11	+	ENST00000650167	ENSG00000060749	QSER1	uORF	protein_coding	18	GTG	1	0	0	0	0	0	0	0	1	0	ENST00000650167	ENSG00000060749	QSER1	c11riboseqorf646	c11riboseqorf646	main_mane	VPPLP*	GTGCCTCCGCTTCCCTGA	MPPLP*
c11riboseqorf647	no			chr11:33039479-33039610	33039478	33039610	11	+	ENST00000532687	ENSG00000176148	TCP11L1	PT	protein_coding	132	ACC	1	0	0	0	0	1	0	0	0	0	ENST00000530419;ENST00000532687	ENSG00000176148	TCP11L1	c11riboseqorf647	c11riboseqorf647	secondary	TPSASRGKTLPPFRTKTWRCPILGWRLPAKSSLLLPDAEKRPL*	ACCCCTTCGGCAAGCAGGGGAAAGACCCTCCCGCCTTTCCGTACGAAGACATGGCGCTGCCCTATATTGGGCTGGCGCCTCCCGGCCAAGAGCAGTCTCCTCCTTCCTGATGCTGAGAAGCGGCCGCTCTGA	MPSASRGKTLPPFRTKTWRCPILGWRLPAKSSLLLPDAEKRPL*
c11riboseqorf648	no			chr11:33039585-33043757	33039584,33043749	33039792,33043757	11	+	ENST00000334274	ENSG00000176148	TCP11L1	uORF	protein_coding	216	CTG	1	0	0	1	0	0	0	0	0	0	ENST00000334274;ENST00000527661;ENST00000532687	ENSG00000176148	TCP11L1	c11riboseqorf648,c11riboseqorf39	c11riboseqorf648,c11riboseqorf39	main_mane	LMLRSGRSDRCPPESGWEDRPPRGEGCGLGGAEAEPPLPAAHPSGFRRGASPRLIRGGSGRRENADSVAGK*	CTGATGCTGAGAAGCGGCCGCTCTGACCGCTGCCCACCCGAGTCGGGCTGGGAGGACCGCCCGCCGCGTGGCGAGGGATGCGGCCTCGGAGGGGCAGAGGCTGAACCGCCCCTGCCTGCCGCGCATCCCTCCGGCTTCCGCCGCGGCGCCAGCCCGCGCCTGATTCGCGGCGGGAGCGGCAGGAGGGAGAACGCCGACTCCGTGGCAGGAAAGTGA	MMLRSGRSDRCPPESGWEDRPPRGEGCGLGGAEAEPPLPAAHPSGFRRGASPRLIRGGSGRRENADSVAGK*
c11riboseqorf649	no			chr11:33161338-33161352	33161337	33161352	11	-	ENST00000323959	ENSG00000176102	CSTF3	uORF	protein_coding	15	GTG	1	1	0	0	0	0	0	0	0	0	ENST00000323959;ENST00000431742;ENST00000438862;ENST00000524556;ENST00000524775;ENST00000524827;ENST00000526480	ENSG00000176102	CSTF3	c11riboseqorf649	c11riboseqorf649	main_mane	VRTL*	GTGCGCACGTTGTAA	MRTL*
c11riboseqorf65	yes	c11riboseqorf65	uORF	chr11:61357753-61357815	61357752	61357815	11	-	ENST00000294072	ENSG00000162144	CYB561A3	uORF	protein_coding	63	ATG	7	1	1	1	1	1	0	1	1	0	ENST00000294072;ENST00000426130;ENST00000447532;ENST00000535152;ENST00000537364;ENST00000537680;ENST00000538263;ENST00000539128;ENST00000540755;ENST00000542411;ENST00000544118;ENST00000545361;ENST00000546151	ENSG00000162144	CYB561A3	c11riboseqorf65	c11riboseqorf65	main_mane	MLSDLLKVPISQELEPRPVL*	ATGTTAAGTGATTTGCTCAAGGTGCCCATTTCGCAGGAATTGGAGCCCAGGCCAGTTCTCTGA	MLSDLLKVPISQELEPRPVL*
c11riboseqorf650	no			chr11:33161416-33161460	33161415	33161460	11	-	ENST00000323959	ENSG00000176102	CSTF3	uORF	protein_coding	45	GTG	1	1	0	0	0	0	0	0	0	0	ENST00000323959;ENST00000431742;ENST00000438862;ENST00000524556;ENST00000524827	ENSG00000176102	CSTF3	c11riboseqorf651,c11riboseqorf650	c11riboseqorf650	main_mane	VAIGVGGLAQLGRG*	GTGGCGATTGGTGTTGGCGGTCTGGCTCAGCTGGGCAGGGGGTAA	MAIGVGGLAQLGRG*
c11riboseqorf651	no			chr11:33161416-33161478	33161415	33161478	11	-	ENST00000323959	ENSG00000176102	CSTF3	uORF	protein_coding	63	TTC	1	0	0	0	0	1	0	0	0	0	ENST00000323959;ENST00000431742;ENST00000438862;ENST00000524556;ENST00000524827	ENSG00000176102	CSTF3	c11riboseqorf651,c11riboseqorf650	c11riboseqorf651	main_mane	FIFEWAVAIGVGGLAQLGRG*	TTCATATTTGAGTGGGCGGTGGCGATTGGTGTTGGCGGTCTGGCTCAGCTGGGCAGGGGGTAA	MIFEWAVAIGVGGLAQLGRG*
c11riboseqorf652	no			chr11:33161695-33161775	33161694	33161775	11	+	ENST00000500025	ENSG00000247151	CSTF3-DT	lncRNA	non-coding	81	CTG	1	0	0	1	0	0	0	0	0	0	ENST00000500025;ENST00000531870	ENSG00000247151	CSTF3-DT	c11riboseqorf652	c11riboseqorf652	main_canonical	LFRLEARALFGIQLSSFRAWLLTVEA*	CTGTTTCGCCTGGAGGCTCGCGCGCTTTTTGGAATTCAGTTATCAAGCTTTAGAGCCTGGCTACTCACAGTTGAAGCCTGA	MFRLEARALFGIQLSSFRAWLLTVEA*
c11riboseqorf653	no			chr11:33171457-33171480	33171456	33171480	11	-	ENST00000384081	ENSG00000206808	Y_RNA	lncRNA	non-coding	24	AAG	1	0	0	1	0	0	0	0	0	0	ENST00000384081	ENSG00000206808	Y_RNA	c11riboseqorf653	c11riboseqorf653	main_canonical	KVVCYLN*	AAGGTAGTGTGTTATCTCAATTGA	MVVCYLN*
c11riboseqorf654	no			chr11:33190040-33190204	33190039	33190204	11	+	ENST00000500025	ENSG00000247151	CSTF3-DT	lncRNA	non-coding	165	CTG	1	0	0	1	0	0	0	0	0	0	ENST00000500025;ENST00000531870;ENST00000647623	ENSG00000247151	CSTF3-DT	c11riboseqorf654	c11riboseqorf654	main_canonical	LESSQGPELELEMQLELQPKLGLQGLDLRLGLGLGWAEVRPLAMQAGARFPSLG*	CTGGAGTCTTCACAGGGGCCTGAGCTAGAGCTGGAAATGCAGCTGGAGCTGCAGCCAAAGCTGGGGCTGCAGGGCCTTGATTTGAGACTTGGCCTTGGTCTTGGGTGGGCAGAGGTAAGACCCTTGGCAATGCAGGCAGGAGCACGCTTCCCGAGCTTGGGGTAG	MESSQGPELELEMQLELQPKLGLQGLDLRLGLGLGWAEVRPLAMQAGARFPSLG*
c11riboseqorf655	yes			chr11:33257505-33257549	33257504	33257549	11	+	ENST00000303296	ENSG00000110422	HIPK3	uORF	protein_coding	45	ATG	1	0	0	0	0	0	0	0	1	0	ENST00000303296	ENSG00000110422	HIPK3	c11riboseqorf655	c11riboseqorf655	main_mane	MGPNRRGPRTLRRP*	ATGGGCCCCAATCGCCGTGGGCCCCGCACCCTGCGTCGCCCGTAG	MGPNRRGPRTLRRP*
c11riboseqorf656	no			chr11:33257735-33257761	33257734	33257761	11	+	ENST00000379016	ENSG00000110422	HIPK3	uORF	protein_coding	27	ATG	1	1	0	0	0	0	0	0	0	0	ENST00000303296;ENST00000379016	ENSG00000110422	HIPK3	c11riboseqorf656	c11riboseqorf656	secondary	MAAAAERG*	ATGGCAGCGGCCGCGGAGAGGGGCTGA	MAAAAERG*
c11riboseqorf657	no			chr11:33257838-33257885	33257837	33257885	11	+	ENST00000379016	ENSG00000110422	HIPK3	uORF	protein_coding	48	ATG	1	0	0	0	0	0	0	1	0	0	ENST00000303296;ENST00000379016	ENSG00000110422	HIPK3	c11riboseqorf657	c11riboseqorf657	secondary	MLRAAAARRGESAGL*	ATGCTCAGGGCTGCGGCCGCCCGAAGAGGAGAGAGCGCGGGCCTCTAG	MLRAAAARRGESAGL*
c11riboseqorf658	yes			chr11:33258463-33258480	33258462	33258480	11	+	ENST00000456517	ENSG00000110422	HIPK3	uORF	protein_coding	18	GTG	1	0	0	0	0	0	0	0	1	0	ENST00000456517;ENST00000531504	ENSG00000110422	HIPK3	c11riboseqorf223,c11riboseqorf658	c11riboseqorf658	secondary	VRACV*	GTGCGTGCGTGTGTGTGA	MRACV*
c11riboseqorf659	no			chr11:33258642-33258686	33258641	33258686	11	+	ENST00000456517	ENSG00000110422	HIPK3	uORF	protein_coding	45	ATG	3	0	0	0	1	0	0	1	0	1	ENST00000456517;ENST00000531504	ENSG00000110422	HIPK3	c11riboseqorf659	c11riboseqorf659	secondary	MKMSVSLSGGRRLL*	ATGAAAATGTCTGTTTCTCTGTCGGGAGGGAGACGGCTGTTGTAA	MKMSVSLSGGRRLL*
c11riboseqorf66	yes	c11riboseqorf66	uORF	chr11:61362197-61362280	61362196	61362280	11	-	ENST00000426130	ENSG00000162144	CYB561A3	uORF	protein_coding	84	ATG	4	1	0	0	0	1	1	0	1	0	ENST00000426130	ENSG00000162144	CYB561A3	c11riboseqorf66,c11riboseqorf815	c11riboseqorf66	secondary	MASLAAMLELSLFGARPAPGPPSVAAS*	ATGGCCAGTCTGGCCGCCATGTTGGAGCTTTCGCTGTTCGGGGCCCGGCCTGCTCCGGGCCCTCCCAGCGTCGCCGCTAGCTGA	MASLAAMLELSLFGARPAPGPPSVAAS*
c11riboseqorf660	no			chr11:33286786-33286809	33286785	33286809	11	+	ENST00000379016	ENSG00000110422	HIPK3	intORF	protein_coding	24	ATG	1	1	0	0	0	0	0	0	0	0	ENST00000303296;ENST00000379016;ENST00000456517;ENST00000525975	ENSG00000110422	HIPK3	c11riboseqorf660	c11riboseqorf660	secondary	MWIEAQE*	ATGTGGATTGAAGCGCAAGAGTGA	MWIEAQE*
c11riboseqorf661	yes			chr11:33353593-33353613	33353592	33353613	11	+	ENST00000379016	ENSG00000110422	HIPK3	dORF	protein_coding	21	ATG	1	0	0	0	0	0	0	0	1	0	ENST00000303296;ENST00000379016;ENST00000456517	ENSG00000110422	HIPK3	c11riboseqorf661	c11riboseqorf661	secondary	MIQTFD*	ATGATACAAACATTTGATTAA	MIQTFD*
c11riboseqorf662	no			chr11:33722463-33731443	33722462,33731423	33722463,33731443	11	-	ENST00000351554	ENSG00000085063	CD59	uORF	protein_coding	21	TTG	1	1	0	0	0	0	0	0	0	0	ENST00000351554;ENST00000528700;ENST00000643183;ENST00000651785	ENSG00000085063	CD59	c11riboseqorf663,c11riboseqorf662	c11riboseqorf662	secondary	LRPTSQ*	TTGAGACCTACTTCACAGTAG	MRPTSQ*
c11riboseqorf663	no			chr11:33722463-33731446	33722462,33731423	33722463,33731446	11	-	ENST00000351554	ENSG00000085063	CD59	uORF	protein_coding	24	GAG	1	0	0	0	0	1	0	0	0	0	ENST00000351554;ENST00000528700;ENST00000643183;ENST00000651785	ENSG00000085063	CD59	c11riboseqorf663,c11riboseqorf662	c11riboseqorf663	secondary	ELRPTSQ*	GAGTTGAGACCTACTTCACAGTAG	MLRPTSQ*
c11riboseqorf664	no			chr11:33722579-33722623	33722578	33722623	11	-	ENST00000415002	ENSG00000085063	CD59	uORF	protein_coding	45	GTG	1	1	0	0	0	0	0	0	0	0	ENST00000415002;ENST00000437761	ENSG00000085063	CD59	c11riboseqorf664	c11riboseqorf664	secondary	VGQSWGMAQGFSVP*	GTGGGTCAGAGCTGGGGCATGGCCCAGGGATTCAGTGTGCCTTGA	MGQSWGMAQGFSVP*
c11riboseqorf665	no			chr11:33731440-33736404	33731439,33733494,33736381	33731468,33733610,33736404	11	-	ENST00000651785	ENSG00000085063	CD59	uORF	protein_coding	168	AAG	1	0	0	1	0	0	0	0	0	0	ENST00000651785	ENSG00000085063	CD59	c11riboseqorf665,c11riboseqorf668,c11riboseqorf667	c11riboseqorf665	secondary	KRILGAASLSLLPKLECSGTVLAHCNLHLLGASDSRVSASQVAGITVFSTSWCRS*	AAGAGGATCTTGGGCGCCGCCAGTCTCTCTCTGTTGCCCAAGCTGGAGTGCAGTGGCACAGTCTTGGCTCACTGCAACCTCCACCTCCTGGGTGCAAGCGATTCTCGTGTCTCAGCCTCTCAAGTAGCTGGGATTACAGTCTTTAGCACCAGTTGGTGTAGGAGTTGA	MRILGAASLSLLPKLECSGTVLAHCNLHLLGASDSRVSASQVAGITVFSTSWCRS*
c11riboseqorf666	no			chr11:33731447-33731455	33731446	33731455	11	-	ENST00000351554	ENSG00000085063	CD59	uORF	protein_coding	9	TTG	1	1	0	0	0	0	0	0	0	0	ENST00000351554;ENST00000528700;ENST00000643183;ENST00000651785	ENSG00000085063	CD59	c11riboseqorf666	c11riboseqorf666	secondary	LV*	TTGGTGTAG	MV*
c11riboseqorf667	no			chr11:33731462-33736408	33731461,33733494,33736381	33731468,33733610,33736408	11	-	ENST00000651785	ENSG00000085063	CD59	uORF	protein_coding	150	CTG	1	1	0	0	0	0	0	0	0	0	ENST00000651785	ENSG00000085063	CD59	c11riboseqorf665,c11riboseqorf668,c11riboseqorf667	c11riboseqorf667	secondary	LEEDLGRRQSLSVAQAGVQWHSLGSLQPPPPGCKRFSCLSLSSSWDYSL*	CTGGAAGAGGATCTTGGGCGCCGCCAGTCTCTCTCTGTTGCCCAAGCTGGAGTGCAGTGGCACAGTCTTGGCTCACTGCAACCTCCACCTCCTGGGTGCAAGCGATTCTCGTGTCTCAGCCTCTCAAGTAGCTGGGATTACAGTCTTTAG	MEEDLGRRQSLSVAQAGVQWHSLGSLQPPPPGCKRFSCLSLSSSWDYSL*
c11riboseqorf668	no			chr11:33731462-33736395	33731461,33736381	33731468,33736395	11	-	ENST00000351554	ENSG00000085063	CD59	uORF	protein_coding	21	TTG	1	1	0	0	0	0	0	0	0	0	ENST00000351554;ENST00000643183	ENSG00000085063	CD59	c11riboseqorf665,c11riboseqorf668,c11riboseqorf667	c11riboseqorf668	secondary	LGAASL*	TTGGGCGCCGCCAGTCTTTAG	MGAASL*
c11riboseqorf669	no			chr11:34097760-34099372	34097759,34099302	34097761,34099372	11	+	ENST00000341394	ENSG00000135387	CAPRIN1	doORF	protein_coding	72	AGG	1	0	0	1	0	0	0	0	0	0	ENST00000341394;ENST00000529307;ENST00000531668;ENST00000532820;ENST00000533657	ENSG00000135387	CAPRIN1	c11riboseqorf669	c11riboseqorf669	main_mane	RSWRAPKTQQRDAANEHSASELI*	AGGTCGTGGAGGGCCCCCAAGACCCAACAGAGGGATGCCGCAAATGAACACTCAGCAAGTGAATTAATCTGA	MSWRAPKTQQRDAANEHSASELI*
c11riboseqorf670	yes			chr11:34357624-34357635	34357623	34357635	11	-	ENST00000435224	ENSG00000166016	ABTB2	uORF	protein_coding	12	ATG	1	0	0	0	0	0	0	0	1	0	ENST00000435224	ENSG00000166016	ABTB2	c11riboseqorf670	c11riboseqorf670	main_mane	MEL*	ATGGAGTTGTGA	MEL*
c11riboseqorf671	yes			chr11:34357667-34357768	34357666	34357768	11	-	ENST00000435224	ENSG00000166016	ABTB2	uORF	protein_coding	102	CTG	1	0	0	0	0	0	1	0	0	0	ENST00000435224	ENSG00000166016	ABTB2	c11riboseqorf671,c11riboseqorf41,c11riboseqorf672	c11riboseqorf671	main_mane	LATDLGHLPAASGQAMRPPSPATQRGRRVARRA*	CTGGCCACGGATCTCGGCCACCTTCCCGCGGCCTCCGGGCAGGCAATGCGGCCGCCGAGCCCCGCGACGCAGAGAGGAAGGAGGGTGGCCCGGAGGGCCTAG	MATDLGHLPAASGQAMRPPSPATQRGRRVARRA*
c11riboseqorf672	yes			chr11:34357667-34357780	34357666	34357780	11	-	ENST00000435224	ENSG00000166016	ABTB2	uORF	protein_coding	114	GTG	1	0	0	0	0	0	0	0	1	0	ENST00000435224	ENSG00000166016	ABTB2	c11riboseqorf671,c11riboseqorf41,c11riboseqorf672	c11riboseqorf672	main_mane	VGLLLATDLGHLPAASGQAMRPPSPATQRGRRVARRA*	GTGGGGCTCCTGCTGGCCACGGATCTCGGCCACCTTCCCGCGGCCTCCGGGCAGGCAATGCGGCCGCCGAGCCCCGCGACGCAGAGAGGAAGGAGGGTGGCCCGGAGGGCCTAG	MGLLLATDLGHLPAASGQAMRPPSPATQRGRRVARRA*
c11riboseqorf673	yes			chr11:35190068-35190154	35190067	35190154	11	+	ENST00000531118	ENSG00000026508	CD44	PT	protein_coding	87	AAG	1	0	0	0	0	0	0	0	1	0	ENST00000531118	ENSG00000026508	CD44	c11riboseqorf673	c11riboseqorf673	secondary	KENKSLCFPIAIPWQNVSDLPEHCTLTC*	AAGGAGAATAAATCACTGTGCTTCCCAATAGCAATTCCCTGGCAAAATGTCTCTGACCTTCCTGAGCATTGCACACTCACGTGCTGA	MENKSLCFPIAIPWQNVSDLPEHCTLTC*
c11riboseqorf674	yes			chr11:35230269-35230286	35230268	35230286	11	+	ENST00000428726	ENSG00000026508	CD44	dORF	protein_coding	18	ATC	1	0	0	0	0	0	0	0	1	0	ENST00000263398;ENST00000428726	ENSG00000026508	CD44	c11riboseqorf674	c11riboseqorf674	main_mane	IRVGS*	ATCAGAGTTGGAAGCTGA	MRVGS*
c11riboseqorf675	yes			chr11:35380460-35380519	35380459	35380519	11	-	ENST00000644100	ENSG00000110436	SLC1A2	PT	protein_coding	60	ATG	1	0	0	0	0	0	0	0	1	0	ENST00000644100;ENST00000645303	ENSG00000110436	SLC1A2	c11riboseqorf675	c11riboseqorf675	secondary	MYREIRPIQGVAQISWDLK*	ATGTATCGAGAGATCAGACCAATCCAGGGAGTCGCACAGATTAGCTGGGATTTAAAATAA	MYREIRPIQGVAQISWDLK*
c11riboseqorf676	yes			chr11:35525662-35525730	35525661	35525730	11	-	ENST00000615849	ENSG00000149090	PAMR1	uORF	protein_coding	69	AGG	1	0	0	0	0	0	0	0	1	0	ENST00000527605;ENST00000615849	ENSG00000149090	PAMR1	c11riboseqorf676	c11riboseqorf676	secondary	RMGEPGELKPELPLSWGSGRSL*	AGGATGGGAGAGCCTGGCGAGCTGAAACCCGAGCTCCCGCTCAGCTGGGGCTCGGGGAGGTCCCTGTAA	MMGEPGELKPELPLSWGSGRSL*
c11riboseqorf677	yes			chr11:35525793-35525855	35525792	35525855	11	-	ENST00000615849	ENSG00000149090	PAMR1	uORF	protein_coding	63	TTG	1	0	0	0	0	0	0	0	1	0	ENST00000615849	ENSG00000149090	PAMR1	c11riboseqorf677	c11riboseqorf677	secondary	LQPPSAGLQAWPHLPGPRKG*	TTGCAGCCGCCGTCCGCGGGTCTCCAGGCGTGGCCACACCTCCCGGGGCCCCGCAAGGGTTAA	MQPPSAGLQAWPHLPGPRKG*
c11riboseqorf678	no			chr11:35662871-35663167	35662870	35663167	11	+	ENST00000299413	ENSG00000166326	TRIM44	uoORF	protein_coding	297	TTG	1	0	0	0	0	0	1	0	0	0	ENST00000299413	ENSG00000166326	TRIM44	c11riboseqorf678,c11riboseqorf679	c11riboseqorf678	main_mane	LRGRGSAGTERSRPSRRKGSLLLRPGRGCRGPRSRFETRRGPGGRRLPRKGPGAGGGSEAARKEGGEPRGPEALAASQHPHGLWSGRGLRGTASRRHV*	TTGCGCGGCAGAGGAAGCGCAGGGACAGAGCGGAGCAGGCCGAGCCGGCGGAAAGGGTCTTTGCTGCTGCGCCCGGGCAGGGGCTGCCGCGGCCCCAGGTCCCGCTTCGAGACGCGGCGCGGTCCAGGCGGGAGGCGACTCCCTAGGAAGGGACCCGGGGCGGGAGGAGGAAGTGAGGCCGCGCGGAAGGAAGGCGGCGAGCCCCGGGGCCCCGAGGCCTTGGCCGCGTCACAGCACCCACATGGCCTCTGGAGTGGGCGCGGCCTTCGAGGAACTGCCTCACGACGGCACGTGTGA	MRGRGSAGTERSRPSRRKGSLLLRPGRGCRGPRSRFETRRGPGGRRLPRKGPGAGGGSEAARKEGGEPRGPEALAASQHPHGLWSGRGLRGTASRRHV*
c11riboseqorf679	no			chr11:35662931-35663167	35662930	35663167	11	+	ENST00000299413	ENSG00000166326	TRIM44	uoORF	protein_coding	237	TTG	1	0	0	0	0	0	1	0	0	0	ENST00000299413	ENSG00000166326	TRIM44	c11riboseqorf678,c11riboseqorf679	c11riboseqorf679	main_mane	LLLRPGRGCRGPRSRFETRRGPGGRRLPRKGPGAGGGSEAARKEGGEPRGPEALAASQHPHGLWSGRGLRGTASRRHV*	TTGCTGCTGCGCCCGGGCAGGGGCTGCCGCGGCCCCAGGTCCCGCTTCGAGACGCGGCGCGGTCCAGGCGGGAGGCGACTCCCTAGGAAGGGACCCGGGGCGGGAGGAGGAAGTGAGGCCGCGCGGAAGGAAGGCGGCGAGCCCCGGGGCCCCGAGGCCTTGGCCGCGTCACAGCACCCACATGGCCTCTGGAGTGGGCGCGGCCTTCGAGGAACTGCCTCACGACGGCACGTGTGA	MLLRPGRGCRGPRSRFETRRGPGGRRLPRKGPGAGGGSEAARKEGGEPRGPEALAASQHPHGLWSGRGLRGTASRRHV*
c11riboseqorf68	no	c11riboseqorf68	dORF	chr11:61789132-61789224	61789131	61789224	11	-	ENST00000537328	ENSG00000134825	TMEM258	dORF	protein_coding	93	ATG	2	1	0	0	0	0	0	1	0	0	ENST00000257262;ENST00000535297;ENST00000537328;ENST00000541893;ENST00000543510;ENST00000545210	ENSG00000134825	TMEM258	c11riboseqorf68	c11riboseqorf68	main_mane	MASLKPAFVNYFFLLLLEVSHLLLIINADV*	ATGGCTTCACTGAAACCTGCTTTTGTAAATTACTTTTTTTTACTGTTGCTGGAAGTGTCCCACCTGCTGCTCATAATAAATGCAGATGTATAG	MASLKPAFVNYFFLLLLEVSHLLLIINADV*
c11riboseqorf680	yes			chr11:36296421-36401125	36296420,36400996	36296438,36401125	11	+	ENST00000530639	ENSG00000135362	PRR5L	uoORF	protein_coding	147	AAG	1	0	0	0	0	0	0	0	1	0	ENST00000529034;ENST00000530639	ENSG00000135362	PRR5L	c11riboseqorf680	c11riboseqorf680	main_mane	KKKPDQVLATFVVLRKPEGLKAAPGEALSEGIRNLLVLEVKLNCHQDL*	AAGAAGAAACCAGACCAGGTGTTGGCTACGTTTGTGGTTTTAAGAAAGCCTGAGGGCCTGAAGGCAGCCCCTGGAGAAGCCCTTTCCGAGGGCATTCGGAACCTTCTGGTCCTAGAGGTGAAGCTGAACTGTCACCAGGACTTATGA	MKKPDQVLATFVVLRKPEGLKAAPGEALSEGIRNLLVLEVKLNCHQDL*
c11riboseqorf681	no			chr11:36510052-36510120	36510051	36510120	11	-	ENST00000526995	ENSG00000175104	TRAF6	uORF	protein_coding	69	TTG	1	0	0	1	0	0	0	0	0	0	ENST00000348124;ENST00000526995	ENSG00000175104	TRAF6	c11riboseqorf681	c11riboseqorf681	main_mane	LAERSRAVGGGALPSWFGLPAH*	TTGGCTGAGCGGAGTCGTGCGGTTGGTGGGGGAGCCCTGCCCTCCTGGTTCGGCCTCCCCGCGCACTAG	MAERSRAVGGGALPSWFGLPAH*
c11riboseqorf682	no			chr11:36594543-36594575	36594542	36594575	11	+	ENST00000334307	ENSG00000166352	IFTAP	uORF	protein_coding	33	CTG	1	0	0	1	0	0	0	0	0	0	ENST00000334307;ENST00000347206;ENST00000446510;ENST00000524539;ENST00000530697;ENST00000531554;ENST00000534635;ENST00000617650;ENST00000676885;ENST00000676921;ENST00000676979;ENST00000677116;ENST00000677808;ENST00000678060;ENST00000678950;ENST00000679022;ENST00000679072	ENSG00000166352	IFTAP	c11riboseqorf682,c11riboseqorf683	c11riboseqorf682	main_mane	LGEGTPGMCL*	CTGGGAGAGGGGACTCCTGGAATGTGTCTGTGA	MGEGTPGMCL*
c11riboseqorf683	no			chr11:36594564-36594575	36594563	36594575	11	+	ENST00000334307	ENSG00000166352	IFTAP	uORF	protein_coding	12	ATG	1	1	0	0	0	0	0	0	0	0	ENST00000334307;ENST00000347206;ENST00000446510;ENST00000524539;ENST00000527108;ENST00000530697;ENST00000531554;ENST00000532470;ENST00000534635;ENST00000617650;ENST00000676885;ENST00000676921;ENST00000676979;ENST00000677116;ENST00000677808;ENST00000678060;ENST00000678950;ENST00000679022;ENST00000679072	ENSG00000166352	IFTAP	c11riboseqorf682,c11riboseqorf683	c11riboseqorf683	main_mane	MCL*	ATGTGTCTGTGA	MCL*
c11riboseqorf684	no			chr11:36594635-36610097	36594634,36610080	36594641,36610097	11	+	ENST00000531554	ENSG00000166352	IFTAP	uORF	protein_coding	24	ATG	1	0	0	0	0	1	0	0	0	0	ENST00000524539;ENST00000527108;ENST00000531554;ENST00000676921;ENST00000677116;ENST00000679022	ENSG00000166352	IFTAP	c11riboseqorf684,c11riboseqorf685	c11riboseqorf684	secondary	MGDTVAS*	ATGGGAGATACTGTGGCCTCATGA	MGDTVAS*
c11riboseqorf685	yes			chr11:36594635-36594655	36594634	36594655	11	+	ENST00000530697	ENSG00000166352	IFTAP	uORF	protein_coding	21	ATG	1	0	0	0	0	0	0	0	1	0	ENST00000446510;ENST00000528092;ENST00000530697;ENST00000532470;ENST00000534635;ENST00000617650;ENST00000678950	ENSG00000166352	IFTAP	c11riboseqorf684,c11riboseqorf685	c11riboseqorf685	secondary	MGGESG*	ATGGGAGGTGAGAGTGGCTGA	MGGESG*
c11riboseqorf686	no			chr11:36610094-36610141	36610093	36610141	11	+	ENST00000334307	ENSG00000166352	IFTAP	uoORF	protein_coding	48	ATG	1	0	0	0	0	0	0	1	0	0	ENST00000334307;ENST00000347206;ENST00000446510;ENST00000524539;ENST00000527108;ENST00000528092;ENST00000530697;ENST00000531554;ENST00000532470;ENST00000534635;ENST00000617650;ENST00000676885;ENST00000676921;ENST00000676979;ENST00000677116;ENST00000677623;ENST00000678060;ENST00000678480;ENST00000678950;ENST00000679022;ENST00000679072	ENSG00000166352	IFTAP	c11riboseqorf686	c11riboseqorf686	main_mane	MNRNVCPYVRIGNNG*	ATGAATAGGAATGTCTGCCCATATGTCAGGATTGGAAATAATGGATGA	MNRNVCPYVRIGNNG*
c11riboseqorf687	no			chr11:43312073-43318644	43312072,43318639	43312196,43318644	11	+	ENST00000531273	ENSG00000166181	API5	uoORF	protein_coding	129	GTG	1	0	0	0	0	0	1	0	0	0	ENST00000378852;ENST00000530300;ENST00000531273;ENST00000534695	ENSG00000166181	API5	c11riboseqorf687	c11riboseqorf687	main_mane	VAPVRTRIAEPGPGLVAHHADSRGALPQLWHPGRCHGASGPA*	GTGGCGCCGGTCAGGACAAGGATAGCGGAACCGGGCCCTGGGCTTGTCGCTCACCATGCCGACAGTAGAGGAGCTTTACCGCAATTATGGCATCCTGGCCGATGCCACGGAGCAAGTGGGCCAGCATAA	MAPVRTRIAEPGPGLVAHHADSRGALPQLWHPGRCHGASGPA*
c11riboseqorf688	no			chr11:43680770-43680808	43680769	43680808	11	+	ENST00000278353	ENSG00000149084	HSD17B12	uORF	protein_coding	39	CTG	1	1	0	0	0	0	0	0	0	0	ENST00000278353;ENST00000531185	ENSG00000149084	HSD17B12	c11riboseqorf688	c11riboseqorf688	main_mane	LDSFTRSFHSRR*	CTGGATTCATTCACTCGCTCTTTTCATTCACGAAGGTAG	MDSFTRSFHSRR*
c11riboseqorf689	no			chr11:43880839-43880946	43880838	43880946	11	+	ENST00000302708	ENSG00000166199	ALKBH3	uORF	protein_coding	108	GGT	1	0	0	0	0	1	0	0	0	0	ENST00000302708;ENST00000527029;ENST00000532962	ENSG00000166199	ALKBH3	c11riboseqorf689	c11riboseqorf689	main_mane	GSDHRLRSGSGAARAAPSPTGFARARPAPPASAPS*	GGTTCCGATCACAGACTGCGGAGTGGGTCAGGGGCTGCGAGGGCTGCCCCAAGTCCTACCGGGTTTGCACGGGCGCGCCCGGCTCCGCCCGCAAGTGCGCCTTCCTGA	MSDHRLRSGSGAARAAPSPTGFARARPAPPASAPS*
c11riboseqorf69	no	c11riboseqorf69	uORF	chr11:62705559-62706218	62705558,62706202	62705617,62706218	11	-	ENST00000407022	ENSG00000168000	BSCL2	uORF	protein_coding	75	ATG	2	1	0	0	0	0	1	0	0	0	ENST00000278893;ENST00000407022;ENST00000530900	ENSG00000168000	BSCL2	c11riboseqorf243,c11riboseqorf69,c11riboseqorf835	c11riboseqorf69	secondary	MVARLGTTSCCIPWPGVASRWQSS*	ATGGTTGCACGATTAGGAACCACCAGCTGCTGCATCCCATGGCCAGGGGTGGCGTCCAGGTGGCAGAGCAGCTAG	MVARLGTTSCCIPWPGVASRWQSS*
c11riboseqorf690	no			chr11:43880993-43881058	43880992	43881058	11	+	ENST00000302708	ENSG00000166199	ALKBH3	uORF	protein_coding	66	AGT	1	0	0	0	0	1	0	0	0	0	ENST00000302708;ENST00000524742;ENST00000527029;ENST00000530803;ENST00000532962;ENST00000534171	ENSG00000166199	ALKBH3	c11riboseqorf690	c11riboseqorf690	main_mane	SLFLGDLRGLILGLLKEKDLN*	AGTCTCTTCCTGGGCGACCTCCGGGGCCTCATTCTAGGCCTCCTTAAAGAGAAGGATCTAAATTAG	MLFLGDLRGLILGLLKEKDLN*
c11riboseqorf691	no			chr11:43881059-43881157	43881058	43881157	11	+	ENST00000302708	ENSG00000166199	ALKBH3	uORF	protein_coding	99	GAA	1	0	0	0	0	1	0	0	0	0	ENST00000302708;ENST00000524742;ENST00000527029;ENST00000530803;ENST00000532962;ENST00000534171	ENSG00000166199	ALKBH3	c11riboseqorf691	c11riboseqorf691	main_mane	EKEVPLSTTKLFHLRSSLSLHLNRAESDCPVY*	GAAAAGGAAGTGCCCTTATCCACGACCAAGCTCTTCCACCTGCGGAGCTCGCTTAGTCTGCACCTCAACCGTGCGGAAAGTGACTGCCCTGTTTACTGA	MKEVPLSTTKLFHLRSSLSLHLNRAESDCPVY*
c11riboseqorf692	yes			chr11:43881129-43881218	43881128	43881218	11	+	ENST00000524742	ENSG00000166199	ALKBH3	uORF	protein_coding	90	GTG	1	0	0	0	0	0	0	0	1	0	ENST00000524742	ENSG00000166199	ALKBH3	c11riboseqorf693,c11riboseqorf692	c11riboseqorf692	secondary	VRKVTALFTEEKLGLRKVKSFAMGHAAGK*	GTGCGGAAAGTGACTGCCCTGTTTACTGAGGAAAAACTGGGGCTCAGAAAGGTGAAGTCATTTGCCATGGGCCATGCAGCTGGGAAGTGA	MRKVTALFTEEKLGLRKVKSFAMGHAAGK*
c11riboseqorf693	no			chr11:43881147-43882708	43881146,43882582	43881179,43882708	11	+	ENST00000302708	ENSG00000166199	ALKBH3	uoORF	protein_coding	159	CTG	1	0	0	0	0	0	1	0	0	0	ENST00000302708;ENST00000527029;ENST00000530803;ENST00000532962;ENST00000534171	ENSG00000166199	ALKBH3	c11riboseqorf693,c11riboseqorf692	c11riboseqorf693	main_mane	LFTEEKLGLRKIPWSSLKQEQNLLKARSRSLFGQHGGKKTASPSSGSLGCPC*	CTGTTTACTGAGGAAAAACTGGGGCTCAGAAAGATACCATGGAGTAGTTTGAAACAGGAACAAAATCTTCTGAAAGCTCGGAGCAGAAGCCTTTTTGGTCAACATGGAGGAAAAAAGACGGCGAGCCCGAGTTCAGGGAGCCTGGGCTGCCCCTGTTAA	MFTEEKLGLRKIPWSSLKQEQNLLKARSRSLFGQHGGKKTASPSSGSLGCPC*
c11riboseqorf694	no			chr11:43882588-43882596	43882587	43882596	11	+	ENST00000302708	ENSG00000166199	ALKBH3	uORF	protein_coding	9	ATG	2	1	0	0	0	0	1	0	0	0	ENST00000302708;ENST00000524742;ENST00000527029;ENST00000529366;ENST00000530803;ENST00000532962;ENST00000533200;ENST00000534171	ENSG00000166199	ALKBH3	c11riboseqorf694	c11riboseqorf694	main_mane	ME*	ATGGAGTAG	ME*
c11riboseqorf695	no			chr11:44077357-44077380	44077356	44077380	11	+	ENST00000527346	ENSG00000110455	ACCS	PT	protein_coding	24	ATG	1	0	0	1	0	0	0	0	0	0	ENST00000526577;ENST00000527346;ENST00000533208	ENSG00000110455	ACCS	c11riboseqorf695	c11riboseqorf695	secondary	MSTWTVR*	ATGTCTACCTGGACAGTGAGGTAA	MSTWTVR*
c11riboseqorf696	no			chr11:44083729-44083779	44083728	44083779	11	+	ENST00000263776	ENSG00000110455	ACCS	intORF	protein_coding	51	ATC	1	0	0	1	0	0	0	0	0	0	ENST00000263776;ENST00000527346;ENST00000534035	ENSG00000110455	ACCS	c11riboseqorf696	c11riboseqorf696	main_mane	IPSGRRPPSLSEPGAK*	ATCCCAAGTGGCAGAAGACCCCCGTCCCTCTCAGAGCCAGGAGCCAAGTGA	MPSGRRPPSLSEPGAK*
c11riboseqorf697	no			chr11:44095767-44095814	44095766	44095814	11	+	ENST00000533608	ENSG00000151348	EXT2	uORF	protein_coding	48	ATC	1	0	0	1	0	0	0	0	0	0	ENST00000358681;ENST00000395673;ENST00000531161;ENST00000533608;ENST00000682359;ENST00000682815;ENST00000682993;ENST00000683000;ENST00000683870;ENST00000684039;ENST00000684124;ENST00000684533	ENSG00000151348	EXT2	c11riboseqorf697,c11riboseqorf698,c11riboseqorf699	c11riboseqorf697	main_mane	IRPGRRWPAPRGMSR*	ATCCGACCTGGGCGGAGGTGGCCCGCGCCCCGCGGCATGAGCCGGTGA	MRPGRRWPAPRGMSR*
c11riboseqorf698	no			chr11:44095782-44095814	44095781	44095814	11	+	ENST00000533608	ENSG00000151348	EXT2	uORF	protein_coding	33	AGG	1	0	0	1	0	0	0	0	0	0	ENST00000358681;ENST00000395673;ENST00000531161;ENST00000533608;ENST00000682359;ENST00000682815;ENST00000682993;ENST00000683000;ENST00000683870;ENST00000684039;ENST00000684124;ENST00000684533	ENSG00000151348	EXT2	c11riboseqorf697,c11riboseqorf698,c11riboseqorf699	c11riboseqorf698	main_mane	RWPAPRGMSR*	AGGTGGCCCGCGCCCCGCGGCATGAGCCGGTGA	MWPAPRGMSR*
c11riboseqorf699	yes			chr11:44095803-44095814	44095802	44095814	11	+	ENST00000533608	ENSG00000151348	EXT2	uORF	protein_coding	12	ATG	2	1	0	0	0	0	1	0	0	0	ENST00000358681;ENST00000395673;ENST00000531161;ENST00000533608;ENST00000682359;ENST00000682815;ENST00000682993;ENST00000683000;ENST00000683870;ENST00000684039;ENST00000684124;ENST00000684533	ENSG00000151348	EXT2	c11riboseqorf697,c11riboseqorf698,c11riboseqorf699	c11riboseqorf699	main_mane	MSR*	ATGAGCCGGTGA	MSR*
c11riboseqorf7	no	c11riboseqorf7	lncRNA	chr11:1309791-1310081	1309790	1310081	11	+	ENST00000530897	ENSG00000255153	TOLLIP-DT	lncRNA	non-coding	291	ATG	1	0	0	1	0	0	0	0	0	0	ENST00000530897	ENSG00000255153	TOLLIP-DT	c11riboseqorf7,c11riboseqorf436	c11riboseqorf7	main_canonical	MAPGGAVCACPVMTVVGAGPSVAALQSGQWVGSSSVLCRVATGPSHLAGVTFGRATRSEKGGNCGPQQSSDRPDIPCRAIFPSAACRRKGLSVSQG*	ATGGCTCCCGGCGGGGCCGTTTGCGCATGCCCAGTCATGACGGTTGTCGGCGCGGGCCCTAGCGTGGCGGCGCTGCAGTCTGGGCAGTGGGTTGGTTCCTCCTCGGTCCTCTGTCGAGTGGCGACAGGGCCTAGCCACCTGGCGGGGGTGACCTTCGGACGTGCGACCCGCTCGGAGAAGGGAGGGAACTGTGGCCCGCAACAAAGCAGTGACAGGCCCGACATCCCCTGCAGGGCGATCTTTCCCTCAGCTGCCTGCCGGAGGAAGGGCCTTTCTGTTTCACAGGGCTAA	MAPGGAVCACPVMTVVGAGPSVAALQSGQWVGSSSVLCRVATGPSHLAGVTFGRATRSEKGGNCGPQQSSDRPDIPCRAIFPSAACRRKGLSVSQG*
c11riboseqorf70	no	c11riboseqorf70	uORF	chr11:62728593-62728649	62728592	62728649	11	+	ENST00000316461	ENSG00000162222	TTC9C	uORF	protein_coding	57	ATG	3	1	0	0	0	0	1	1	0	0	ENST00000294161;ENST00000316461	ENSG00000162222	TTC9C	c11riboseqorf70	c11riboseqorf70	main_mane	MLGFIIPTSLSLLLACTS*	ATGTTGGGCTTCATTATTCCCACATCCCTTTCCTTACTACTTGCCTGCACTTCTTGA	MLGFIIPTSLSLLLACTS*
c11riboseqorf700	no			chr11:44764443-44860377	44764442,44860327	44764512,44860377	11	+	ENST00000520358	ENSG00000157570	TSPAN18	uORF	protein_coding	120	CTG	1	1	0	0	0	0	0	0	0	0	ENST00000340160;ENST00000520358;ENST00000520999;ENST00000533080;ENST00000533202;ENST00000533786	ENSG00000157570	TSPAN18	c11riboseqorf700,c11riboseqorf701,c11riboseqorf702	c11riboseqorf700	main_mane	LSGGHCKRTLAPLGPKGKTPVERGEHLLDHPQASGELSF*	CTGTCAGGAGGACACTGTAAGAGAACCTTGGCACCTCTGGGCCCAAAGGGAAAGACACCAGTGGAAAGAGGTGAGCATCTCCTGGACCACCCTCAAGCTTCAGGTGAGCTGAGCTTCTAA	MSGGHCKRTLAPLGPKGKTPVERGEHLLDHPQASGELSF*
c11riboseqorf701	yes			chr11:44764470-44860377	44764469,44860327	44764512,44860377	11	+	ENST00000520358	ENSG00000157570	TSPAN18	uORF	protein_coding	93	TTG	1	0	0	0	0	0	0	0	1	0	ENST00000340160;ENST00000520358;ENST00000520999;ENST00000533080;ENST00000533202;ENST00000533786	ENSG00000157570	TSPAN18	c11riboseqorf700,c11riboseqorf701,c11riboseqorf702	c11riboseqorf701,c11riboseqorf702	main_mane	LAPLGPKGKTPVERGEHLLDHPQASGELSF*	TTGGCACCTCTGGGCCCAAAGGGAAAGACACCAGTGGAAAGAGGTGAGCATCTCCTGGACCACCCTCAAGCTTCAGGTGAGCTGAGCTTCTAA	MAPLGPKGKTPVERGEHLLDHPQASGELSF*
c11riboseqorf702	yes			chr11:44764479-44860377	44764478,44860327	44764512,44860377	11	+	ENST00000520358	ENSG00000157570	TSPAN18	uORF	protein_coding	84	CTG	1	0	0	1	0	0	0	0	0	0	ENST00000340160;ENST00000520358;ENST00000520999;ENST00000533080;ENST00000533202;ENST00000533786	ENSG00000157570	TSPAN18	c11riboseqorf700,c11riboseqorf701,c11riboseqorf702	c11riboseqorf701,c11riboseqorf702	main_mane	LGPKGKTPVERGEHLLDHPQASGELSF*	CTGGGCCCAAAGGGAAAGACACCAGTGGAAAGAGGTGAGCATCTCCTGGACCACCCTCAAGCTTCAGGTGAGCTGAGCTTCTAA	MGPKGKTPVERGEHLLDHPQASGELSF*
c11riboseqorf703	no			chr11:44860395-44909877	44860394,44906406,44909704	44860469,44906479,44909877	11	+	ENST00000520358	ENSG00000157570	TSPAN18	uoORF	protein_coding	321	CTG	1	0	0	0	0	0	1	0	0	0	ENST00000340160;ENST00000520358;ENST00000533202;ENST00000533786	ENSG00000157570	TSPAN18	c11riboseqorf703,c11riboseqorf704,c11riboseqorf705	c11riboseqorf703	main_mane	LEPLEFDFWRREHNPFADISTLALQVEHHGRRLSELHEVSDVCIQFLHISGRGLPAGHRHLGHGGPHRLPGDRGCQSSAPHGRLHPPGHGGPALSARLPGLLRGRP*	CTGGAACCCCTTGAATTTGATTTCTGGAGACGCGAGCATAATCCTTTTGCAGACATCTCAACGCTGGCTCTCCAGGTGGAGCACCATGGAAGGCGACTGTCTGAGCTGCATGAAGTATCTGATGTTTGTATTCAATTTCTTCATATTTCTGGGCGGGGCCTGCCTGCTGGCCATCGGCATCTGGGTCATGGTGGACCCCACCGGCTTCCGGGAGATCGTGGCTGCCAATCCTCTGCTCCTCACGGGCGCCTACATCCTCCTGGCCATGGGGGGCCTGCTCTTTCTGCTCGGCTTCCTGGGCTGCTGCGGGGCCGTCCGTGA	MEPLEFDFWRREHNPFADISTLALQVEHHGRRLSELHEVSDVCIQFLHISGRGLPAGHRHLGHGGPHRLPGDRGCQSSAPHGRLHPPGHGGPALSARLPGLLRGRP*
c11riboseqorf704	yes			chr11:44860458-44897763	44860457,44897751	44860469,44897763	11	+	ENST00000520837	ENSG00000157570	TSPAN18	uORF	protein_coding	24	CTG	1	0	0	0	0	0	0	0	1	0	ENST00000520837;ENST00000520999	ENSG00000157570	TSPAN18	c11riboseqorf703,c11riboseqorf704,c11riboseqorf705	c11riboseqorf704	secondary	LALQLGR*	CTGGCTCTCCAGCTGGGCCGATAA	MALQLGR*
c11riboseqorf705	no			chr11:44860458-44909877	44860457,44906406,44909704	44860469,44906479,44909877	11	+	ENST00000520358	ENSG00000157570	TSPAN18	uoORF	protein_coding	258	CTG	1	0	0	0	0	0	1	0	0	0	ENST00000340160;ENST00000520358;ENST00000533202;ENST00000533786	ENSG00000157570	TSPAN18	c11riboseqorf703,c11riboseqorf704,c11riboseqorf705	c11riboseqorf705	main_mane	LALQVEHHGRRLSELHEVSDVCIQFLHISGRGLPAGHRHLGHGGPHRLPGDRGCQSSAPHGRLHPPGHGGPALSARLPGLLRGRP*	CTGGCTCTCCAGGTGGAGCACCATGGAAGGCGACTGTCTGAGCTGCATGAAGTATCTGATGTTTGTATTCAATTTCTTCATATTTCTGGGCGGGGCCTGCCTGCTGGCCATCGGCATCTGGGTCATGGTGGACCCCACCGGCTTCCGGGAGATCGTGGCTGCCAATCCTCTGCTCCTCACGGGCGCCTACATCCTCCTGGCCATGGGGGGCCTGCTCTTTCTGCTCGGCTTCCTGGGCTGCTGCGGGGCCGTCCGTGA	MALQVEHHGRRLSELHEVSDVCIQFLHISGRGLPAGHRHLGHGGPHRLPGDRGCQSSAPHGRLHPPGHGGPALSARLPGLLRGRP*
c11riboseqorf706	yes			chr11:45665364-45665426	45665363	45665426	11	-	ENST00000308064	ENSG00000175264	CHST1	uORF	protein_coding	63	ACG	1	0	0	0	0	0	0	0	1	0	ENST00000308064;ENST00000531322	ENSG00000175264	CHST1	c11riboseqorf706	c11riboseqorf706	main_mane	THSAARAAPGSRPRAMKRGP*	ACGCACTCAGCTGCTCGAGCCGCCCCGGGCTCGCGCCCCCGGGCCATGAAGAGGGGCCCGTGA	MHSAARAAPGSRPRAMKRGP*
c11riboseqorf707	no			chr11:45805409-45805492	45805408	45805492	11	+	ENST00000314134	ENSG00000181830	SLC35C1	uORF	protein_coding	84	CTG	1	1	0	0	0	0	0	0	0	0	ENST00000314134	ENSG00000181830	SLC35C1	c11riboseqorf707	c11riboseqorf707	main_mane	LHLRPAYLLLPRPAIPLPSLLSATPPC*	CTGCACCTTCGCCCCGCGTACCTACTCCTGCCCCGCCCTGCCATTCCTCTCCCCTCCCTTCTCTCTGCGACCCCTCCCTGTTAG	MHLRPAYLLLPRPAIPLPSLLSATPPC*
c11riboseqorf708	yes			chr11:45805569-45805604	45805568	45805604	11	+	ENST00000314134	ENSG00000181830	SLC35C1	uORF	protein_coding	36	GTG	1	0	0	0	0	0	0	0	1	0	ENST00000314134	ENSG00000181830	SLC35C1	c11riboseqorf43,c11riboseqorf708	c11riboseqorf708	main_mane	VSCLRAPSGWE*	GTGTCTTGTCTCAGAGCCCCCTCGGGGTGGGAGTAG	MSCLRAPSGWE*
c11riboseqorf709	no			chr11:45805608-45805658	45805607	45805658	11	+	ENST00000314134	ENSG00000181830	SLC35C1	uORF	protein_coding	51	GTG	1	1	0	0	0	0	0	0	0	0	ENST00000314134	ENSG00000181830	SLC35C1	c11riboseqorf709	c11riboseqorf709	main_mane	VEQHNWAHPKAELLNP*	GTGGAGCAGCACAACTGGGCTCACCCCAAAGCAGAACTTCTCAATCCATGA	MEQHNWAHPKAELLNP*
c11riboseqorf71	no	c11riboseqorf71	lncRNA	chr11:62853107-62855216	62853106,62853551,62853800,62854518,62855132	62853115,62853590,62853833,62854551,62855216	11	-	ENST00000545440	ENSG00000255717	SNHG1	lncRNA	non-coding	198	ATG	3	1	1	0	0	0	0	1	0	0	ENST00000538266;ENST00000545440;ENST00000686008;ENST00000686081;ENST00000693734;ENST00000702009	ENSG00000255717	SNHG1	c11riboseqorf71,c11riboseqorf854,c11riboseqorf857,c11riboseqorf72,c11riboseqorf73,c11riboseqorf245,c11riboseqorf860,c11riboseqorf861,c11riboseqorf862,c11riboseqorf863,c11riboseqorf74,c11riboseqorf865,c11riboseqorf866,c11riboseqorf858,c11riboseqorf864,c11riboseqorf859,c11riboseqorf75	c11riboseqorf71	secondary	MFSPQELTGEGMGQDPSLCKASVTVMFQVFLMTVCLYLTVLLTNNLLGSKGQHLLSKAQEEFEEN*	ATGTTCAGCCCACAAGAGCTTACTGGTGAAGGAATGGGACAAGACCCATCTTTATGCAAAGCCAGCGTTACAGTAATGTTCCAGGTATTCCTGATGACAGTCTGCCTCTATCTTACAGTACTACTAACCAATAACCTGCTTGGCTCAAAGGGCCAGCACCTTCTCTCTAAAGCCCAAGAGGAGTTTGAGGAAAACTAG	MFSPQELTGEGMGQDPSLCKASVTVMFQVFLMTVCLYLTVLLTNNLLGSKGQHLLSKAQEEFEEN*
c11riboseqorf710	yes			chr11:45805664-45805735	45805663	45805735	11	+	ENST00000314134	ENSG00000181830	SLC35C1	uORF	protein_coding	72	ATG	1	0	0	0	0	0	1	0	0	0	ENST00000314134	ENSG00000181830	SLC35C1	c11riboseqorf44,c11riboseqorf710	c11riboseqorf710	main_mane	MGRPLGQPTCDNGGLRLPCGEHK*	ATGGGGAGGCCTTTAGGCCAGCCCACATGTGACAATGGAGGGCTGCGGCTTCCTTGCGGAGAGCACAAGTGA	MGRPLGQPTCDNGGLRLPCGEHK*
c11riboseqorf711	no			chr11:45867701-45867748	45867700	45867748	11	+	ENST00000616080	ENSG00000121671	CRY2	intORF	protein_coding	48	TTG	1	0	0	1	0	0	0	0	0	0	ENST00000417225;ENST00000443527;ENST00000495237;ENST00000496667;ENST00000525110;ENST00000616080;ENST00000616623	ENSG00000121671	CRY2	c11riboseqorf711	c11riboseqorf711	main_mane	LSLLPPLLLPPVGPV*	TTGTCTCTCCTGCCGCCTCTTCTACTACCGCCTGTGGGACCTGTATAA	MSLLPPLLLPPVGPV*
c11riboseqorf712	no			chr11:45971112-45971141	45971111	45971141	11	-	ENST00000527401	ENSG00000135365	PHF21A	PT	protein_coding	30	TTG	1	0	0	1	0	0	0	0	0	0	ENST00000527401	ENSG00000135365	PHF21A	c11riboseqorf712	c11riboseqorf712	secondary	LWQKTQSLW*	TTGTGGCAAAAAACACAGTCACTCTGGTAA	MWQKTQSLW*
c11riboseqorf713	yes			chr11:46084272-46121027	46084271,46092182,46120934	46084302,46092223,46121027	11	-	ENST00000323180	ENSG00000135365	PHF21A	uORF	protein_coding	165	AAG	1	0	0	0	0	0	0	0	1	0	ENST00000323180;ENST00000690039;ENST00000693122	ENSG00000135365	PHF21A	c11riboseqorf713,c11riboseqorf714,c11riboseqorf46,c11riboseqorf230	c11riboseqorf46,c11riboseqorf713	secondary	KKSSLLLLLLLLLLRVPASSCQGGQPASSRRGARELKESQFPQNCCSEKRSLLL*	AAGAAGAGTTCCCTCCTCCTCCTCCTCCTGCTTCTCCTGCTCAGAGTTCCTGCCTCCAGCTGCCAGGGGGGACAGCCAGCCAGCAGCAGGAGGGGGGCTAGAGAGCTGAAGGAGAGCCAGTTTCCCCAAAATTGCTGCAGTGAGAAGAGGAGTTTGTTACTTTAA	MKSSLLLLLLLLLLRVPASSCQGGQPASSRRGARELKESQFPQNCCSEKRSLLL*
c11riboseqorf714	yes			chr11:46090548-46121000	46090547,46092182,46120934	46090566,46092223,46121000	11	-	ENST00000676320	ENSG00000135365	PHF21A	uORF	protein_coding	126	CTG	1	0	0	0	0	0	0	0	1	0	ENST00000676320;ENST00000692265	ENSG00000135365	PHF21A	c11riboseqorf713,c11riboseqorf714,c11riboseqorf46,c11riboseqorf230	c11riboseqorf714	main_mane	LLLLLRVPASSCQGGQPASSRRGARELKESQFPQNWTSQNL*	CTGCTTCTCCTGCTCAGAGTTCCTGCCTCCAGCTGCCAGGGGGGACAGCCAGCCAGCAGCAGGAGGGGGGCTAGAGAGCTGAAGGAGAGCCAGTTTCCCCAAAATTGGACTTCTCAGAACCTTTAA	MLLLLRVPASSCQGGQPASSRRGARELKESQFPQNWTSQNL*
c11riboseqorf715	no			chr11:46120536-46120968	46120535,46120934	46120540,46120968	11	-	ENST00000530312	ENSG00000135365	PHF21A	PT	protein_coding	39	CTG	1	0	0	1	0	0	0	0	0	0	ENST00000530312	ENSG00000135365	PHF21A	c11riboseqorf715	c11riboseqorf715	secondary	LPGGTASQQQEG*	CTGCCAGGGGGGACAGCCAGCCAGCAGCAGGAGGGATAA	MPGGTASQQQEG*
c11riboseqorf716	yes			chr11:46121382-46121411	46121381	46121411	11	-	ENST00000676320	ENSG00000135365	PHF21A	uORF	protein_coding	30	CTG	1	0	0	0	0	0	0	0	1	0	ENST00000676320	ENSG00000135365	PHF21A	c11riboseqorf716	c11riboseqorf716	main_mane	LLLLRGGGG*	CTGCTGCTGCTGAGAGGAGGAGGAGGATGA	MLLLRGGGG*
c11riboseqorf717	no			chr11:46278064-46278072	46278063	46278072	11	+	ENST00000621158	ENSG00000157613	CREB3L1	uORF	protein_coding	9	CTG	1	1	0	0	0	0	0	0	0	0	ENST00000621158	ENSG00000157613	CREB3L1	c11riboseqorf717	c11riboseqorf717	main_mane	LE*	CTGGAGTGA	ME*
c11riboseqorf718	yes			chr11:46345453-46345521	46345452	46345521	11	+	ENST00000532868	ENSG00000149091	DGKZ	intORF	protein_coding	69	ATG	1	0	0	0	0	0	0	0	1	0	ENST00000524984;ENST00000527674;ENST00000528615;ENST00000531879;ENST00000532868	ENSG00000149091	DGKZ	c11riboseqorf718	c11riboseqorf718	secondary	MNPQLWAQWRRWGRKKGSGRGH*	ATGAATCCTCAGCTCTGGGCCCAGTGGAGGCGCTGGGGACGGAAGAAGGGGAGCGGCCGGGGTCACTGA	MNPQLWAQWRRWGRKKGSGRGH*
c11riboseqorf719	yes			chr11:46347559-46347594	46347558	46347594	11	+	ENST00000456247	ENSG00000149091	DGKZ	uORF	protein_coding	36	ATG	6	1	0	1	0	1	1	1	1	0	ENST00000456247;ENST00000527911;ENST00000533376	ENSG00000149091	DGKZ	c11riboseqorf719	c11riboseqorf719	main_mane	MEVAGGAERAC*	ATGGAGGTGGCGGGCGGCGCGGAGCGGGCGTGCTGA	MEVAGGAERAC*
c11riboseqorf72	no	c11riboseqorf72	lncRNA	chr11:62854038-62855216	62854037,62855132	62854064,62855216	11	-	ENST00000539975	ENSG00000255717	SNHG1	lncRNA	non-coding	111	ATG	2	0	1	0	0	0	0	1	0	0	ENST00000539975;ENST00000686740;ENST00000687243	ENSG00000255717	SNHG1	c11riboseqorf71,c11riboseqorf854,c11riboseqorf857,c11riboseqorf72,c11riboseqorf73,c11riboseqorf245,c11riboseqorf860,c11riboseqorf861,c11riboseqorf862,c11riboseqorf863,c11riboseqorf74,c11riboseqorf865,c11riboseqorf866,c11riboseqorf858,c11riboseqorf864,c11riboseqorf859,c11riboseqorf75	c11riboseqorf72	secondary	MFSPQELTGEGMGQDPSLCKASVTVMFQEQLVAIYH*	ATGTTCAGCCCACAAGAGCTTACTGGTGAAGGAATGGGACAAGACCCATCTTTATGCAAAGCCAGCGTTACAGTAATGTTCCAGGAGCAGCTTGTTGCTATATACCATTGA	MFSPQELTGEGMGQDPSLCKASVTVMFQEQLVAIYH*
c11riboseqorf720	no			chr11:46378207-46378460	46378206,46378456	46378229,46378460	11	+	ENST00000456247	ENSG00000149091	DGKZ	intORF	protein_coding	27	AGG	1	0	0	1	0	0	0	0	0	0	ENST00000318201;ENST00000343674;ENST00000421244;ENST00000454345;ENST00000456247;ENST00000524984;ENST00000527911;ENST00000528173;ENST00000528615;ENST00000529660;ENST00000531879;ENST00000532868;ENST00000532941	ENSG00000149091	DGKZ	c11riboseqorf720	c11riboseqorf720	main_mane	RGCCTPSR*	AGGGGATGCTGCACCCCCTCAAGGTGA	MGCCTPSR*
c11riboseqorf721	no			chr11:46379567-46379915	46379566,46379830	46379568,46379915	11	+	ENST00000456247	ENSG00000149091	DGKZ	intORF	protein_coding	87	AGG	1	0	0	1	0	0	0	0	0	0	ENST00000318201;ENST00000343674;ENST00000421244;ENST00000454345;ENST00000456247;ENST00000524984;ENST00000527211;ENST00000527911;ENST00000528173;ENST00000528615;ENST00000532868;ENST00000534802	ENSG00000149091	DGKZ	c11riboseqorf721	c11riboseqorf721	main_mane	RATLPGSGLRRLRTPSWPPTWRTGSTTR*	AGGGCGACACTCCCCGGCAGCGGGCTGAGAAGGCTCAGGACACCGAGCTGGCCGCCTACCTGGAGAACCGGCAGCACTACCAGATGA	MATLPGSGLRRLRTPSWPPTWRTGSTTR*
c11riboseqorf722	no			chr11:46548399-46548494	46548398	46548494	11	-	ENST00000683756	ENSG00000110497	AMBRA1	uORF	protein_coding	96	ATG	1	1	0	0	0	0	0	0	0	0	ENST00000314845;ENST00000458649;ENST00000526606;ENST00000531542;ENST00000533727;ENST00000534300;ENST00000683756	ENSG00000110497	AMBRA1	c11riboseqorf48,c11riboseqorf722	c11riboseqorf722	main_mane	MRTTYKDLYGLILAASVCWSCYLLLHFLGLV*	ATGAGGACAACTTACAAGGACCTGTATGGCCTCATTTTAGCTGCTTCAGTGTGTTGGAGCTGTTACTTGCTCCTTCATTTCCTGGGCCTGGTGTGA	MRTTYKDLYGLILAASVCWSCYLLLHFLGLV*
c11riboseqorf723	no			chr11:46548491-46593937	46548490,46593827	46548500,46593937	11	-	ENST00000683756	ENSG00000110497	AMBRA1	uORF	protein_coding	120	CTG	1	1	0	0	0	0	0	0	0	0	ENST00000531542;ENST00000533727;ENST00000534300;ENST00000683756	ENSG00000110497	AMBRA1	c11riboseqorf723	c11riboseqorf723	main_mane	LPVGRTDPFLYSCLLFLFPCGSARSLDCKPSSRLPCRFP*	CTGCCGGTCGGTAGAACGGACCCCTTCCTTTATTCCTGTCTCCTCTTTCTTTTTCCCTGTGGCTCAGCCCGTTCGCTGGACTGCAAACCGAGCTCCCGTCTGCCTTGCAGATTTCCATGA	MPVGRTDPFLYSCLLFLFPCGSARSLDCKPSSRLPCRFP*
c11riboseqorf724	no			chr11:46593974-46594012	46593973	46594012	11	-	ENST00000683756	ENSG00000110497	AMBRA1	uORF	protein_coding	39	ATG	1	0	0	0	0	1	0	0	0	0	ENST00000526606;ENST00000528950;ENST00000534300;ENST00000683756	ENSG00000110497	AMBRA1	c11riboseqorf724	c11riboseqorf724	main_mane	MSPERRRRRVEG*	ATGTCTCCTGAGCGGCGGCGGCGCCGGGTCGAGGGCTGA	MSPERRRRRVEG*
c11riboseqorf725	no			chr11:46616341-46616367	46616340	46616367	11	-	ENST00000326737	ENSG00000180423	HARBI1	uORF	protein_coding	27	ATG	2	0	0	1	0	0	1	0	0	0	ENST00000326737;ENST00000529192;ENST00000532281	ENSG00000180423	HARBI1	c11riboseqorf725	c11riboseqorf725	main_mane	MAEPFNCG*	ATGGCAGAGCCATTTAACTGTGGTTAG	MAEPFNCG*
c11riboseqorf726	yes			chr11:46617589-46617636	46617588	46617636	11	+	ENST00000683050	ENSG00000175224	ATG13	uORF	protein_coding	48	ATG	9	1	1	1	1	1	1	1	1	1	ENST00000524625;ENST00000526508;ENST00000526715;ENST00000529655;ENST00000530500;ENST00000530942;ENST00000533325;ENST00000534610;ENST00000577256;ENST00000578626;ENST00000579280;ENST00000580238;ENST00000581416;ENST00000581438;ENST00000582547;ENST00000583249;ENST00000683050	ENSG00000175224	ATG13	c11riboseqorf726	c11riboseqorf726	main_mane	MAAPGSDRLLGLRRE*	ATGGCGGCGCCGGGAAGCGACCGGCTGCTGGGCTTAAGGCGGGAGTGA	MAAPGSDRLLGLRRE*
c11riboseqorf727	no			chr11:46617645-46617746	46617644	46617746	11	+	ENST00000683050	ENSG00000175224	ATG13	uORF	protein_coding	102	CCA	1	0	0	0	0	1	0	0	0	0	ENST00000359513;ENST00000524625;ENST00000526508;ENST00000526715;ENST00000528494;ENST00000529655;ENST00000530500;ENST00000530942;ENST00000533325;ENST00000534610;ENST00000577256;ENST00000578626;ENST00000579280;ENST00000580238;ENST00000581416;ENST00000581438;ENST00000582547;ENST00000583249;ENST00000683050	ENSG00000175224	ATG13	c11riboseqorf727	c11riboseqorf727	main_mane	PVREALKSASRRGCDNSRSLRSKTSGACEPGPF*	CCAGTGAGGGAAGCACTGAAGAGCGCCAGTCGACGTGGGTGCGACAACTCGCGGAGTCTTAGGAGCAAAACGTCTGGGGCCTGCGAGCCAGGACCCTTCTGA	MVREALKSASRRGCDNSRSLRSKTSGACEPGPF*
c11riboseqorf728	no			chr11:46617664-46630084	46617663,46630044	46617890,46630084	11	+	ENST00000683050	ENSG00000175224	ATG13	uORF	protein_coding	267	AGA	1	0	0	0	0	1	0	0	0	0	ENST00000524625;ENST00000578626;ENST00000683050	ENSG00000175224	ATG13	c11riboseqorf728	c11riboseqorf728	main_mane	RAPVDVGATTRGVLGAKRLGPASQDPSEALGVYRRRVRSLQLRSAEPSARRRGWSVPGPGLRNESPEPLFVPQLRSILDSSDSPASAS*	AGAGCGCCAGTCGACGTGGGTGCGACAACTCGCGGAGTCTTAGGAGCAAAACGTCTGGGGCCTGCGAGCCAGGACCCTTCTGAAGCCTTAGGTGTCTATCGGCGACGTGTACGGTCACTGCAGCTCCGGAGCGCGGAACCCTCAGCCAGGAGGCGCGGCTGGTCGGTCCCAGGTCCCGGCCTCCGTAATGAGAGCCCGGAACCACTCTTTGTGCCGCAGCTTCGCAGCATCTTGGACTCAAGTGATTCTCCTGCCTCAGCCTCCTGA	MAPVDVGATTRGVLGAKRLGPASQDPSEALGVYRRRVRSLQLRSAEPSARRRGWSVPGPGLRNESPEPLFVPQLRSILDSSDSPASAS*
c11riboseqorf729	no			chr11:46617707-46617754	46617706	46617754	11	+	ENST00000683050	ENSG00000175224	ATG13	uORF	protein_coding	48	GAG	1	0	0	0	0	1	0	0	0	0	ENST00000359513;ENST00000524625;ENST00000526508;ENST00000526715;ENST00000528494;ENST00000529655;ENST00000530500;ENST00000530942;ENST00000533325;ENST00000534610;ENST00000577256;ENST00000578626;ENST00000579280;ENST00000580238;ENST00000581416;ENST00000581438;ENST00000582547;ENST00000583249;ENST00000683050	ENSG00000175224	ATG13	c11riboseqorf729	c11riboseqorf729	main_mane	EQNVWGLRARTLLKP*	GAGCAAAACGTCTGGGGCCTGCGAGCCAGGACCCTTCTGAAGCCTTAG	MQNVWGLRARTLLKP*
c11riboseqorf73	no	c11riboseqorf73	lncRNA	chr11:62854038-62855216	62854037,62854518,62855132	62854064,62854551,62855216	11	-	ENST00000542112	ENSG00000255717	SNHG1	lncRNA	non-coding	144	ATG	3	1	1	0	0	0	0	1	0	0	ENST00000537068;ENST00000541615;ENST00000542112;ENST00000686500;ENST00000689664	ENSG00000255717	SNHG1	c11riboseqorf71,c11riboseqorf854,c11riboseqorf857,c11riboseqorf72,c11riboseqorf73,c11riboseqorf245,c11riboseqorf860,c11riboseqorf861,c11riboseqorf862,c11riboseqorf863,c11riboseqorf74,c11riboseqorf865,c11riboseqorf866,c11riboseqorf858,c11riboseqorf864,c11riboseqorf859,c11riboseqorf75	c11riboseqorf73	secondary	MFSPQELTGEGMGQDPSLCKASVTVMFQVFLMTVCLYLTEQLVAIYH*	ATGTTCAGCCCACAAGAGCTTACTGGTGAAGGAATGGGACAAGACCCATCTTTATGCAAAGCCAGCGTTACAGTAATGTTCCAGGTATTCCTGATGACAGTCTGCCTCTATCTTACAGAGCAGCTTGTTGCTATATACCATTGA	MFSPQELTGEGMGQDPSLCKASVTVMFQVFLMTVCLYLTEQLVAIYH*
c11riboseqorf730	no			chr11:46617747-46617851	46617746	46617851	11	+	ENST00000683050	ENSG00000175224	ATG13	uORF	protein_coding	105	AGC	1	0	0	0	0	1	0	0	0	0	ENST00000359513;ENST00000524625;ENST00000526508;ENST00000526715;ENST00000528494;ENST00000529655;ENST00000530500;ENST00000530942;ENST00000533325;ENST00000534610;ENST00000577256;ENST00000578626;ENST00000579280;ENST00000580238;ENST00000581416;ENST00000581438;ENST00000582547;ENST00000583249;ENST00000683050	ENSG00000175224	ATG13	c11riboseqorf730	c11riboseqorf730	main_mane	SLRCLSATCTVTAAPERGTLSQEARLVGPRSRPP*	AGCCTTAGGTGTCTATCGGCGACGTGTACGGTCACTGCAGCTCCGGAGCGCGGAACCCTCAGCCAGGAGGCGCGGCTGGTCGGTCCCAGGTCCCGGCCTCCGTAA	MLRCLSATCTVTAAPERGTLSQEARLVGPRSRPP*
c11riboseqorf731	no			chr11:46617770-46618276	46617769,46618259	46617890,46618276	11	+	ENST00000581438	ENSG00000175224	ATG13	uORF	protein_coding	138	GTG	1	0	0	1	0	0	0	0	0	0	ENST00000526508;ENST00000526715;ENST00000533325;ENST00000581438	ENSG00000175224	ATG13	c11riboseqorf731,c11riboseqorf49,c11riboseqorf50,c11riboseqorf51,c11riboseqorf53,c11riboseqorf732,c11riboseqorf52	c11riboseqorf731	secondary	VYGHCSSGARNPQPGGAAGRSQVPASVMRARNHSLCRSFAGEGDC*	GTGTACGGTCACTGCAGCTCCGGAGCGCGGAACCCTCAGCCAGGAGGCGCGGCTGGTCGGTCCCAGGTCCCGGCCTCCGTAATGAGAGCCCGGAACCACTCTTTGTGCCGCAGCTTCGCAGGTGAGGGTGACTGTTGA	MYGHCSSGARNPQPGGAAGRSQVPASVMRARNHSLCRSFAGEGDC*
c11riboseqorf732	no			chr11:46617770-46625335	46617769,46625300	46617890,46625335	11	+	ENST00000530942	ENSG00000175224	ATG13	PT	protein_coding	156	GTG	1	0	0	1	0	0	0	0	0	0	ENST00000530942	ENSG00000175224	ATG13	c11riboseqorf731,c11riboseqorf49,c11riboseqorf50,c11riboseqorf51,c11riboseqorf53,c11riboseqorf732,c11riboseqorf52	c11riboseqorf732	secondary	VYGHCSSGARNPQPGGAAGRSQVPASVMRARNHSLCRSFAGFCFVTQAGVQ*	GTGTACGGTCACTGCAGCTCCGGAGCGCGGAACCCTCAGCCAGGAGGCGCGGCTGGTCGGTCCCAGGTCCCGGCCTCCGTAATGAGAGCCCGGAACCACTCTTTGTGCCGCAGCTTCGCAGGGTTTTGCTTTGTCACCCAGGCTGGAGTGCAATGA	MYGHCSSGARNPQPGGAAGRSQVPASVMRARNHSLCRSFAGFCFVTQAGVQ*
c11riboseqorf733	no			chr11:46672260-46672286	46672259	46672286	11	+	ENST00000683050	ENSG00000175224	ATG13	intORF	protein_coding	27	ATT	1	0	0	1	0	0	0	0	0	0	ENST00000359513;ENST00000524625;ENST00000526508;ENST00000528494;ENST00000529655;ENST00000530500;ENST00000683050	ENSG00000175224	ATG13	c11riboseqorf733	c11riboseqorf733	main_mane	ITREAGCA*	ATTACCAGAGAAGCTGGCTGTGCATGA	MTREAGCA*
c11riboseqorf734	no			chr11:46696146-46700587	46696145,46700550	46696156,46700587	11	-	ENST00000311956	ENSG00000175220	ARHGAP1	uORF	protein_coding	48	TTG	1	0	0	1	0	0	0	0	0	0	ENST00000311956;ENST00000524594;ENST00000529960	ENSG00000175220	ARHGAP1	c11riboseqorf734	c11riboseqorf734	main_mane	LTGVAEGAVPERGFS*	TTGACAGGCGTGGCAGAGGGAGCAGTGCCCGAGCGCGGTTTCTCTTAA	MTGVAEGAVPERGFS*
c11riboseqorf735	no			chr11:46700584-46700601	46700583	46700601	11	-	ENST00000311956	ENSG00000175220	ARHGAP1	uORF	protein_coding	18	ATG	1	1	0	0	0	0	0	0	0	0	ENST00000311956;ENST00000524594;ENST00000529960	ENSG00000175220	ARHGAP1	c11riboseqorf735	c11riboseqorf735	main_mane	MFAEP*	ATGTTTGCCGAGCCTTGA	MFAEP*
c11riboseqorf736	yes			chr11:46846655-46846669	46846654	46846669	11	+	ENST00000502049	ENSG00000247675	LRP4-AS1	lncRNA	non-coding	15	ATG	1	0	0	0	0	0	0	0	1	0	ENST00000502049;ENST00000531719;ENST00000685112;ENST00000685514	ENSG00000247675	LRP4-AS1	c11riboseqorf736	c11riboseqorf736	main_canonical	MSWK*	ATGTCGTGGAAGTAA	MSWK*
c11riboseqorf737	no			chr11:46846660-46873114	46846659,46873073	46846717,46873114	11	+	ENST00000502049	ENSG00000247675	LRP4-AS1	lncRNA	non-coding	99	GTG	1	0	0	1	0	0	0	0	0	0	ENST00000502049	ENSG00000247675	LRP4-AS1	c11riboseqorf737	c11riboseqorf737	main_canonical	VEVTANEARMLDSDLGTVLRGCLMQDSHLRVS*	GTGGAAGTAACAGCGAATGAAGCCAGGATGCTGGATTCTGACCTTGGAACTGTTCTGAGAGGCTGTTTGATGCAAGACTCCCACCTGCGGGTATCATAG	MEVTANEARMLDSDLGTVLRGCLMQDSHLRVS*
c11riboseqorf738	no			chr11:46936776-46936787	46936775	46936787	11	+	ENST00000278460	ENSG00000149179	CSTPP1	uORF	protein_coding	12	CTG	2	1	0	0	0	0	1	0	0	0	ENST00000278460;ENST00000378618;ENST00000395460;ENST00000522712;ENST00000525279;ENST00000527234;ENST00000528488;ENST00000531648;ENST00000532840;ENST00000533124	ENSG00000149179	CSTPP1	c11riboseqorf738	c11riboseqorf738	main_mane	LEL*	CTGGAGCTTTGA	MEL*
c11riboseqorf739	yes			chr11:47162050-47162088	47162049	47162088	11	+	ENST00000278460	ENSG00000149179	CSTPP1	dORF	protein_coding	39	AAG	1	0	0	0	0	0	0	0	1	0	ENST00000278460;ENST00000378615;ENST00000395460;ENST00000525895;ENST00000624693	ENSG00000149179	CSTPP1	c11riboseqorf739	c11riboseqorf739	main_mane	KGDTCDASTRRT*	AAGGGTGACACCTGCGACGCAAGTACCAGGAGGACATAA	MGDTCDASTRRT*
c11riboseqorf74	no	c11riboseqorf74	lncRNA	chr11:62854894-62855492	62854893,62855132,62855423	62854938,62855216,62855492	11	-	ENST00000540725	ENSG00000255717	SNHG1	lncRNA	non-coding	198	ATG	3	1	1	0	0	1	0	0	0	0	ENST00000535689;ENST00000540725;ENST00000541416;ENST00000544550;ENST00000656241;ENST00000658540;ENST00000660730;ENST00000661616;ENST00000662229;ENST00000670729	ENSG00000255717	SNHG1	c11riboseqorf71,c11riboseqorf854,c11riboseqorf857,c11riboseqorf72,c11riboseqorf73,c11riboseqorf245,c11riboseqorf860,c11riboseqorf861,c11riboseqorf862,c11riboseqorf863,c11riboseqorf74,c11riboseqorf865,c11riboseqorf866,c11riboseqorf858,c11riboseqorf864,c11riboseqorf859,c11riboseqorf75	c11riboseqorf74	secondary	MSYWAPVCRIYAHVGTEESSVVAMFSPQELTGEGMGQDPSLCKASVTVMFQHLIIYPGEFSCLPG*	ATGTCTTATTGGGCTCCTGTCTGCAGGATTTACGCGCACGTTGGAACCGAAGAGAGCTCTGTTGTTGCAATGTTCAGCCCACAAGAGCTTACTGGTGAAGGAATGGGACAAGACCCATCTTTATGCAAAGCCAGCGTTACAGTAATGTTCCAGCATCTCATAATCTATCCTGGGGAATTCAGCTGCCTCCCAGGGTGA	MSYWAPVCRIYAHVGTEESSVVAMFSPQELTGEGMGQDPSLCKASVTVMFQHLIIYPGEFSCLPG*
c11riboseqorf740	no			chr11:47183023-47183058	47183022	47183058	11	-	ENST00000298838	ENSG00000165912	PACSIN3	uORF	protein_coding	36	GTG	1	1	0	0	0	0	0	0	0	0	ENST00000298838;ENST00000524509;ENST00000525725;ENST00000528201;ENST00000528462;ENST00000530405;ENST00000530513;ENST00000531226;ENST00000532457;ENST00000539589	ENSG00000165912	PACSIN3	c11riboseqorf741,c11riboseqorf740	c11riboseqorf740	main_mane	VAALRVGHPGP*	GTGGCAGCATTGAGAGTTGGACACCCGGGTCCTTGA	MAALRVGHPGP*
c11riboseqorf741	no			chr11:47183023-47185714	47183022,47185641	47183069,47185714	11	-	ENST00000539589	ENSG00000165912	PACSIN3	uORF	protein_coding	120	CTG	1	1	0	0	0	0	0	0	0	0	ENST00000528462;ENST00000539589	ENSG00000165912	PACSIN3	c11riboseqorf741,c11riboseqorf740	c11riboseqorf741	secondary	LGAELWSGGWGSECVIWKQAPRPAGRVTVAALRVGHPGP*	CTGGGCGCCGAGCTCTGGAGTGGAGGCTGGGGTTCGGAGTGCGTCATCTGGAAGCAGGCACCCCGGCCGGCAGGCAGAGTCACGGTGGCAGCATTGAGAGTTGGACACCCGGGTCCTTGA	MGAELWSGGWGSECVIWKQAPRPAGRVTVAALRVGHPGP*
c11riboseqorf742	yes			chr11:47215092-47215106	47215091	47215106	11	+	ENST00000256996	ENSG00000134574	DDB2	uORF	protein_coding	15	ATG	3	1	0	0	0	0	1	0	1	0	ENST00000256996;ENST00000378601;ENST00000610805;ENST00000614825;ENST00000615695;ENST00000622090;ENST00000622878	ENSG00000134574	DDB2	c11riboseqorf742	c11riboseqorf742	main_mane	MIFA*	ATGATCTTCGCATAG	MIFA*
c11riboseqorf743	no			chr11:47259858-47261415	47259857,47261240	47259979,47261415	11	+	ENST00000525441	ENSG00000025434	NR1H3	PT	protein_coding	297	CTG	1	0	0	1	0	0	0	0	0	0	ENST00000525441;ENST00000531660	ENSG00000025434	NR1H3	c11riboseqorf743	c11riboseqorf743	secondary	LHPQRGSQDAPLCWGYCRGGAGGCRAHSPAHQGRAPFRTHRCPVRRTDPPEETEAARGGTGSCHILAPQGFLTPPNPAPAQPGTTGHDREARRCPATV*	CTGCATCCTCAGAGAGGAAGCCAGGATGCCCCACTCTGCTGGGGGTACTGCAGGGGTGGGGCTGGAGGCTGCAGAGCCCACAGCCCTGCTCACCAGGGCAGAGCCCCCTTCAGAACCCACAGGTGTCCTGTCAGAAGAACAGATCCGCCTGAAGAAACTGAAGCGGCAAGAGGAGGAACAGGCTCATGCCACATCCTTGCCCCCCAGGGCTTCCTCACCCCCCCAAATCCTGCCCCAGCTCAGCCCGGAACAACTGGGCATGATCGAGAAGCTCGTCGCTGCCCAGCAACAGTGTAA	MHPQRGSQDAPLCWGYCRGGAGGCRAHSPAHQGRAPFRTHRCPVRRTDPPEETEAARGGTGSCHILAPQGFLTPPNPAPAQPGTTGHDREARRCPATV*
c11riboseqorf744	no			chr11:47270221-47273881	47270220,47273826	47270246,47273881	11	+	ENST00000706887	ENSG00000110514	MADD	uORF	protein_coding	81	CTG	1	1	0	0	0	0	0	0	0	0	ENST00000395336;ENST00000402192;ENST00000634938;ENST00000706886;ENST00000706887;ENST00000706888;ENST00000706889;ENST00000706890	ENSG00000110514	MADD	c11riboseqorf744	c11riboseqorf744	main_mane	LASPPELGRLRFSEFLLGMLTPCLVP*	CTGGCCAGTCCCCCAGAGCTTGGGAGACTTCGATTTTCAGAATTCCTCCTGGGAATGCTGACTCCTTGCTTGGTGCCCTGA	MASPPELGRLRFSEFLLGMLTPCLVP*
c11riboseqorf745	no			chr11:47378484-47378513	47378483	47378513	11	-	ENST00000378538	ENSG00000066336	SPI1	uORF	protein_coding	30	AGG	1	0	0	1	0	0	0	0	0	0	ENST00000378538;ENST00000533030;ENST00000713542	ENSG00000066336	SPI1	c11riboseqorf746,c11riboseqorf745	c11riboseqorf745	main_mane	REGAHPGLL*	AGGGAGGGGGCTCACCCAGGGCTCCTGTAG	MEGAHPGLL*
c11riboseqorf746	no			chr11:47378484-47378519	47378483	47378519	11	-	ENST00000378538	ENSG00000066336	SPI1	uORF	protein_coding	36	ATG	1	0	0	1	0	0	0	0	0	0	ENST00000378538;ENST00000533030;ENST00000713542	ENSG00000066336	SPI1	c11riboseqorf746,c11riboseqorf745	c11riboseqorf746	main_mane	MSREGAHPGLL*	ATGTCAAGGGAGGGGGCTCACCCAGGGCTCCTGTAG	MSREGAHPGLL*
c11riboseqorf747	no			chr11:47410109-47412352	47410108,47411925,47412345	47410395,47412039,47412352	11	+	ENST00000362021	ENSG00000165915	SLC39A13	intORF	protein_coding	408	CTG	2	0	0	1	0	0	1	0	0	0	ENST00000354884;ENST00000362021;ENST00000524928;ENST00000526614;ENST00000531419;ENST00000531865;ENST00000533076	ENSG00000165915	SLC39A13	c11riboseqorf232,c11riboseqorf233,c11riboseqorf747	c11riboseqorf233,c11riboseqorf747	main_mane	LPWLWHGGPKAPLPHCPCPGALGKGWGFPAGPPEPGDCDGLSPGQQGKRVLGGSAERRAAGHLDLLPPGFPHGGAQWGLPVACHSPRDGDHAALRSWGLAPEAAAQLRPGGTLGQCVSASAARSLGLHVQRQPWW*	CTGCCCTGGCTGTGGCATGGCGGGCCCAAGGCTCCTCTTCCTCACTGCCCTTGCCCTGGAGCTCTTGGAAAGGGCTGGGGGTTCCCAGCCGGCCCTCCGGAGCCGGGGGACTGCGACGGCCTGTCGCCTGGACAACAAGGAAAGCGAGTCCTGGGGGGCTCTGCTGAGCGGAGAGCGGCTGGACACCTGGATCTGCTCCCTCCTGGGTTCCCTCATGGTGGGGCTCAGTGGGGTCTTCCCGTTGCTTGTCATTCCCCTAGAGATGGGGACCATGCTGCGCTCAGAAGCTGGGGCCTGGCGCCTGAAGCAGCTGCTCAGCTTCGCCCTGGGGGGACTCTTGGGCAATGTGTTTCTGCATCTGCTGCCCGAAGCCTGGGCCTACACGTGCAGCGCCAGCCCTGGTGGTGA	MPWLWHGGPKAPLPHCPCPGALGKGWGFPAGPPEPGDCDGLSPGQQGKRVLGGSAERRAAGHLDLLPPGFPHGGAQWGLPVACHSPRDGDHAALRSWGLAPEAAAQLRPGGTLGQCVSASAARSLGLHVQRQPWW*
c11riboseqorf748	no			chr11:47467108-47467251	47467107	47467251	11	-	ENST00000687097	ENSG00000149187	CELF1	dORF	protein_coding	144	GGA	1	0	0	0	0	1	0	0	0	0	ENST00000310513;ENST00000395290;ENST00000687097	ENSG00000149187	CELF1	c11riboseqorf748	c11riboseqorf748	main_mane	GEEHRVDLWREEVTGGGADDRSHPDLSCWWVGELGSRTVQGRVERCS*	GGAGAGGAGCACAGGGTGGATCTGTGGAGGGAAGAGGTTACAGGGGGAGGAGCTGATGATAGATCCCACCCAGACTTAAGCTGCTGGTGGGTGGGTGAGCTGGGAAGTAGGACTGTCCAGGGAAGGGTGGAGAGATGTAGCTAG	MEEHRVDLWREEVTGGGADDRSHPDLSCWWVGELGSRTVQGRVERCS*
c11riboseqorf749	no			chr11:47499556-47500931	47499555,47500860	47499604,47500931	11	-	ENST00000687097	ENSG00000149187	CELF1	uORF	protein_coding	120	CTG	1	1	0	0	0	0	0	0	0	0	ENST00000526277;ENST00000528434;ENST00000528538;ENST00000531165;ENST00000532048;ENST00000687097	ENSG00000149187	CELF1	c11riboseqorf750,c11riboseqorf749	c11riboseqorf750,c11riboseqorf749	main_mane	LNITSFFQSSLCCELSLGEVKSLRKLKLCVFVDQTSAAS*	CTGAACATAACTTCTTTTTTTCAAAGTTCCCTGTGTTGTGAACTGAGCTTGGGTGAAGTGAAATCTTTGAGGAAGCTAAAGCTGTGTGTATTTGTGGATCAGACAAGTGCAGCAAGTTAA	MNITSFFQSSLCCELSLGEVKSLRKLKLCVFVDQTSAAS*
c11riboseqorf75	no	c11riboseqorf75	lncRNA	chr11:62855061-62855492	62855060,62855423	62855216,62855492	11	-	ENST00000535076	ENSG00000255717	SNHG1	lncRNA	non-coding	225	ATG	2	1	1	0	0	0	0	0	0	0	ENST00000535076;ENST00000544983;ENST00000652879;ENST00000655919;ENST00000663237;ENST00000665371;ENST00000668309;ENST00000671236	ENSG00000255717	SNHG1	c11riboseqorf71,c11riboseqorf854,c11riboseqorf857,c11riboseqorf72,c11riboseqorf73,c11riboseqorf245,c11riboseqorf860,c11riboseqorf861,c11riboseqorf862,c11riboseqorf863,c11riboseqorf74,c11riboseqorf865,c11riboseqorf866,c11riboseqorf858,c11riboseqorf864,c11riboseqorf859,c11riboseqorf75	c11riboseqorf75	secondary	MSYWAPVCRIYAHVGTEESSVVAMFSPQELTGEGMGQDPSLCKASVTVMFQVGVHGLCSYRGDLVDNHSMMNTK*	ATGTCTTATTGGGCTCCTGTCTGCAGGATTTACGCGCACGTTGGAACCGAAGAGAGCTCTGTTGTTGCAATGTTCAGCCCACAAGAGCTTACTGGTGAAGGAATGGGACAAGACCCATCTTTATGCAAAGCCAGCGTTACAGTAATGTTCCAGGTAGGTGTACATGGTTTATGCTCTTACAGAGGAGACCTTGTAGATAACCACTCCATGATGAACACAAAATGA	MSYWAPVCRIYAHVGTEESSVVAMFSPQELTGEGMGQDPSLCKASVTVMFQVGVHGLCSYRGDLVDNHSMMNTK*
c11riboseqorf750	no			chr11:47499556-47506865	47499555,47500860,47506857	47499604,47500932,47506865	11	-	ENST00000528538	ENSG00000149187	CELF1	uORF	protein_coding	129	AGC	1	0	0	0	0	1	0	0	0	0	ENST00000528538	ENSG00000149187	CELF1	c11riboseqorf750,c11riboseqorf749	c11riboseqorf750,c11riboseqorf749	secondary	SYRLNITSFFQSSLCCELSLGEVKSLRKLKLCVFVDQTSAAS*	AGCTACAGGCTGAACATAACTTCTTTTTTTCAAAGTTCCCTGTGTTGTGAACTGAGCTTGGGTGAAGTGAAATCTTTGAGGAAGCTAAAGCTGTGTGTATTTGTGGATCAGACAAGTGCAGCAAGTTAA	MYRLNITSFFQSSLCCELSLGEVKSLRKLKLCVFVDQTSAAS*
c11riboseqorf751	no			chr11:47730176-47731388	47730175,47731373	47730190,47731388	11	-	ENST00000525316	ENSG00000109920	FNBP4	PT	protein_coding	30	CTG	1	0	0	1	0	0	0	0	0	0	ENST00000525316	ENSG00000109920	FNBP4	c11riboseqorf751	c11riboseqorf751	secondary	LKLPQQLMN*	CTGAAACTTCCACAGCAGTTAATGAACTGA	MKLPQQLMN*
c11riboseqorf752	no			chr11:47743932-47743976	47743931	47743976	11	-	ENST00000544590	ENSG00000109920	FNBP4	PT	protein_coding	45	ATA	1	0	0	1	0	0	0	0	0	0	ENST00000544590	ENSG00000109920	FNBP4	c11riboseqorf752	c11riboseqorf752	secondary	ILQKMEKLVICASH*	ATACTCCAGAAAATGGAGAAACTGGTAATTTGTGCTTCACATTAA	MLQKMEKLVICASH*
c11riboseqorf753	no			chr11:47779011-47779055	47779010	47779055	11	-	ENST00000378460	ENSG00000030066	NUP160	dORF	protein_coding	45	AAG	1	0	0	0	0	0	0	0	1	0	ENST00000378460;ENST00000694866	ENSG00000030066	NUP160	c11riboseqorf753	c11riboseqorf753	main_mane	KTTLQEPCTQGRFL*	AAGACTACCCTACAGGAACCCTGTACTCAAGGCCGATTTTTGTAA	MTTLQEPCTQGRFL*
c11riboseqorf754	no			chr11:57321885-57321890	57321884	57321890	11	-	ENST00000358252	ENSG00000149115	TNKS1BP1	uoORF	protein_coding	6	ATG	1	1	0	0	0	0	0	0	0	0	ENST00000358252;ENST00000527207;ENST00000528882;ENST00000532437	ENSG00000149115	TNKS1BP1	c11riboseqorf754	c11riboseqorf754	main_mane	M*	ATGTGA	M*
c11riboseqorf755	no			chr11:57414647-57414937	57414646,57414932	57414731,57414937	11	-	ENST00000395124	ENSG00000134802	SLC43A3	intORF	protein_coding	90	ACG	1	0	0	1	0	0	0	0	0	0	ENST00000352187;ENST00000395123;ENST00000395124;ENST00000529554;ENST00000533524;ENST00000534081	ENSG00000254979;ENSG00000134802	ENSG00000254979;SLC43A3	c11riboseqorf755	c11riboseqorf755	main_mane	TSQHLHKCLCLHSVRSAVCPLEWPAHGPA*	ACGAGTCAGCACCTACACAAATGCCTTTGCCTTCACTCAGTTCGGAGTGCTGTGTGCCCCCTGGAATGGCCTGCTCATGGACCGGCTTAA	MSQHLHKCLCLHSVRSAVCPLEWPAHGPA*
c11riboseqorf756	no			chr11:57426194-57426310	57426193	57426310	11	-	ENST00000395124	ENSG00000134802	SLC43A3	uORF	protein_coding	117	AAC	1	0	0	0	0	1	0	0	0	0	ENST00000352187;ENST00000395123;ENST00000395124;ENST00000524863;ENST00000525474;ENST00000526125;ENST00000526621;ENST00000528098;ENST00000528187;ENST00000529112;ENST00000529494;ENST00000529554;ENST00000529748;ENST00000529896;ENST00000530005;ENST00000530316;ENST00000532278;ENST00000532795;ENST00000533051;ENST00000533235;ENST00000533245;ENST00000533524	ENSG00000134802	SLC43A3	c11riboseqorf756	c11riboseqorf756	main_mane	NNQRATGKEGLGLPEEFSKCSNARLTAPVIRPGGQSGI*	AACAACCAGAGAGCTACGGGAAAGGAAGGGCTTGGCTTGCCAGAGGAATTTTCCAAGTGCTCAAACGCCAGGCTTACGGCGCCTGTGATCCGTCCAGGAGGACAAAGTGGGATTTGA	MNQRATGKEGLGLPEEFSKCSNARLTAPVIRPGGQSGI*
c11riboseqorf757	yes			chr11:57426311-57426331	57426310	57426331	11	-	ENST00000395124	ENSG00000134802	SLC43A3	uORF	protein_coding	21	ATG	3	1	0	0	0	1	0	0	1	0	ENST00000352187;ENST00000395123;ENST00000395124;ENST00000524863;ENST00000525474;ENST00000526125;ENST00000526621;ENST00000528098;ENST00000529554;ENST00000529748;ENST00000529896;ENST00000530005;ENST00000530316;ENST00000532278;ENST00000532795;ENST00000533051;ENST00000533235;ENST00000533245;ENST00000533524	ENSG00000134802	SLC43A3	c11riboseqorf757	c11riboseqorf757	main_mane	MVFAQA*	ATGGTTTTTGCCCAGGCCTGA	MVFAQA*
c11riboseqorf758	no			chr11:57426331-57427109	57426330,57426587,57427061	57426352,57426652,57427109	11	-	ENST00000395124	ENSG00000134802	SLC43A3	uORF	protein_coding	135	CTG	1	1	0	0	0	0	0	0	0	0	ENST00000395124;ENST00000526125	ENSG00000134802	SLC43A3	c11riboseqorf758,c11riboseqorf759	c11riboseqorf758	main_mane	LARAERARRAPARSRRGTVFRIRAQELRFSTCSRGAIGIQRITR*	CTGGCCCGTGCGGAAAGGGCGCGGAGAGCCCCGGCGCGGAGCAGGCGGGGGACGGTATTCAGAATTCGAGCGCAGGAGCTCCGCTTCTCCACCTGCTCCCGGGGAGCTATTGGGATCCAGAGAATCACCCGCTGA	MARAERARRAPARSRRGTVFRIRAQELRFSTCSRGAIGIQRITR*
c11riboseqorf759	no			chr11:57426331-57427374	57426330,57426587,57427371	57426352,57426652,57427374	11	-	ENST00000525474	ENSG00000134802	SLC43A3	uORF	protein_coding	90	TTG	1	1	0	0	0	0	0	0	0	0	ENST00000525474	ENSG00000134802	SLC43A3	c11riboseqorf758,c11riboseqorf759	c11riboseqorf759	secondary	LGTVFRIRAQELRFSTCSRGAIGIQRITR*	TTGGGGACGGTATTCAGAATTCGAGCGCAGGAGCTCCGCTTCTCCACCTGCTCCCGGGGAGCTATTGGGATCCAGAGAATCACCCGCTGA	MGTVFRIRAQELRFSTCSRGAIGIQRITR*
c11riboseqorf76	no	c11riboseqorf76	lncRNA	chr11:62855595-62855660	62855594	62855660	11	-	ENST00000537925	ENSG00000255717	SNHG1	lncRNA	non-coding	66	ATG	1	0	0	0	0	1	0	0	0	0	ENST00000535076;ENST00000535689;ENST00000537925;ENST00000538654;ENST00000540725;ENST00000541416;ENST00000544550;ENST00000544983;ENST00000545920;ENST00000652879;ENST00000655919;ENST00000656240;ENST00000656241;ENST00000656268;ENST00000658540;ENST00000660730;ENST00000660960;ENST00000661616;ENST00000661936;ENST00000662229;ENST00000663237;ENST00000664307;ENST00000665371;ENST00000665512;ENST00000668309;ENST00000670729;ENST00000671236	ENSG00000255717	SNHG1	c11riboseqorf76,c11riboseqorf871	c11riboseqorf76,c11riboseqorf871	secondary	MAMAGRVGPPSYDEDLFTDLY*	ATGGCGATGGCGGGCCGTGTAGGTCCCCCTTCCTATGATGAGGACCTTTTCACAGACCTGTACTGA	MAMAGRVGPPSYDEDLFTDLY*
c11riboseqorf760	no			chr11:57460681-57460722	57460680	57460722	11	+	ENST00000335099	ENSG00000186907	RTN4RL2	uORF	protein_coding	42	ATG	2	0	0	0	0	1	1	0	0	0	ENST00000335099	ENSG00000186907	RTN4RL2	c11riboseqorf760	c11riboseqorf760	main_mane	MAPPEARSPGGAG*	ATGGCTCCTCCCGAGGCCCGCAGCCCGGGCGGCGCAGGGTAG	MAPPEARSPGGAG*
c11riboseqorf761	no			chr11:57530191-57530202	57530190	57530202	11	-	ENST00000257245	ENSG00000134809	TIMM10	uORF	protein_coding	12	GTG	1	1	0	0	0	0	0	0	0	0	ENST00000257245;ENST00000525158;ENST00000525587	ENSG00000134809	TIMM10	c11riboseqorf763,c11riboseqorf761,c11riboseqorf762	c11riboseqorf761	main_mane	VLG*	GTGCTAGGCTGA	MLG*
c11riboseqorf762	no			chr11:57530191-57530673	57530190,57530657	57530234,57530673	11	-	ENST00000257245	ENSG00000134809	TIMM10	uORF	protein_coding	60	TCC	1	0	0	0	0	1	0	0	0	0	ENST00000257245	ENSG00000134809	TIMM10	c11riboseqorf763,c11riboseqorf761,c11riboseqorf762	c11riboseqorf762	main_mane	SVPGSGLGGQKEIPSTVLG*	TCCGTCCCAGGCAGTGGATTAGGAGGCCAGAAGGAGATCCCTTCCACGGTGCTAGGCTGA	MVPGSGLGGQKEIPSTVLG*
c11riboseqorf763	no			chr11:57530191-57530247	57530190	57530247	11	-	ENST00000525158	ENSG00000134809	TIMM10	uORF	protein_coding	57	TGT	1	0	0	0	0	1	0	0	0	0	ENST00000525158	ENSG00000134809	TIMM10	c11riboseqorf763,c11riboseqorf761,c11riboseqorf762	c11riboseqorf763	secondary	CLLPGLGGQKEIPSTVLG*	TGTCTGCTCCCAGGATTAGGAGGCCAGAAGGAGATCCCTTCCACGGTGCTAGGCTGA	MLLPGLGGQKEIPSTVLG*
c11riboseqorf764	yes			chr11:57530229-57530660	57530228,57530657	57530234,57530660	11	-	ENST00000257245	ENSG00000134809	TIMM10	uORF	protein_coding	9	GTG	1	1	0	0	0	0	0	0	0	0	ENST00000257245	ENSG00000134809	TIMM10	c11riboseqorf765,c11riboseqorf764	c11riboseqorf764	main_mane	VD*	GTGGATTAG	MD*
c11riboseqorf765	no			chr11:57530229-57530267	57530228	57530267	11	-	ENST00000525158	ENSG00000134809	TIMM10	uORF	protein_coding	39	GCG	1	0	0	0	0	1	0	0	0	0	ENST00000525158	ENSG00000134809	TIMM10	c11riboseqorf765,c11riboseqorf764	c11riboseqorf765	secondary	AVGADGDVCSQD*	GCGGTGGGTGCTGATGGTGATGTCTGCTCCCAGGATTAG	MVGADGDVCSQD*
c11riboseqorf766	no			chr11:57530674-57530718	57530673	57530718	11	-	ENST00000257245	ENSG00000134809	TIMM10	uORF	protein_coding	45	CGT	1	0	0	0	0	1	0	0	0	0	ENST00000257245;ENST00000525158	ENSG00000134809	TIMM10	c11riboseqorf766	c11riboseqorf766	main_mane	RYSICQKLGSPWAL*	CGTTATAGTATTTGTCAGAAGTTGGGGTCTCCGTGGGCATTGTGA	MYSICQKLGSPWAL*
c11riboseqorf767	yes			chr11:57667981-57668016	57667980	57668016	11	+	ENST00000527985	ENSG00000156599	ZDHHC5	uORF	protein_coding	36	ATG	2	0	0	0	0	0	1	0	1	0	ENST00000527985	ENSG00000156599	ZDHHC5	c11riboseqorf56,c11riboseqorf767	c11riboseqorf767	secondary	MGTLEGFETRH*	ATGGGAACGCTGGAAGGGTTCGAGACCCGGCACTGA	MGTLEGFETRH*
c11riboseqorf768	yes			chr11:57668166-57672034	57668165,57672020	57668187,57672034	11	+	ENST00000287169	ENSG00000156599	ZDHHC5	uORF	protein_coding	36	GTG	1	0	0	0	0	0	0	0	1	0	ENST00000287169	ENSG00000156599	ZDHHC5	c11riboseqorf768	c11riboseqorf768	main_mane	VTGTGLAGETQ*	GTGACGGGCACCGGGCTCGCGGGTGAGACACAGTAA	MTGTGLAGETQ*
c11riboseqorf769	no			chr11:57672040-57672081	57672039	57672081	11	+	ENST00000287169	ENSG00000156599	ZDHHC5	uORF	protein_coding	42	TTG	1	1	0	0	0	0	0	0	0	0	ENST00000287169;ENST00000524540;ENST00000527090	ENSG00000156599	ZDHHC5	c11riboseqorf769	c11riboseqorf769	main_mane	LNSASGKLKTEER*	TTGAACTCTGCATCTGGAAAGCTGAAGACTGAAGAAAGATAA	MNSASGKLKTEER*
c11riboseqorf77	no	c11riboseqorf77	uORF	chr11:63839072-63839188	63839071	63839188	11	+	ENST00000361128	ENSG00000072518	MARK2	uORF	protein_coding	117	ATG	5	1	1	0	1	1	0	1	0	0	ENST00000361128;ENST00000377810;ENST00000508192	ENSG00000072518	MARK2	c11riboseqorf77,c11riboseqorf882	c11riboseqorf77	secondary	MFPAAAGEKSRGPAVVAAMLGAAGPAAAACVPGAEQCR*	ATGTTTCCGGCTGCTGCCGGCGAAAAGAGCCGAGGGCCGGCGGTGGTGGCGGCCATGTTGGGAGCAGCAGGTCCGGCGGCGGCTGCCTGTGTGCCGGGCGCGGAGCAGTGCCGCTGA	MFPAAAGEKSRGPAVVAAMLGAAGPAAAACVPGAEQCR*
c11riboseqorf770	no			chr11:57672088-57672141	57672087	57672141	11	+	ENST00000287169	ENSG00000156599	ZDHHC5	uORF	protein_coding	54	TTG	1	1	0	0	0	0	0	0	0	0	ENST00000287169;ENST00000524540;ENST00000527090	ENSG00000156599	ZDHHC5	c11riboseqorf770	c11riboseqorf770	main_mane	LTSLETGTSLELRFHPQ*	TTGACTAGTCTGGAAACAGGGACATCTTTGGAACTTCGTTTTCATCCACAGTAA	MTSLETGTSLELRFHPQ*
c11riboseqorf771	no			chr11:57672186-57672269	57672185	57672269	11	+	ENST00000287169	ENSG00000156599	ZDHHC5	uORF	protein_coding	84	CTG	1	0	0	1	0	0	0	0	0	0	ENST00000287169;ENST00000524540;ENST00000527090	ENSG00000156599	ZDHHC5	c11riboseqorf771,c11riboseqorf57	c11riboseqorf771	main_mane	LPIGKNMASRILSFPLVLHELCRKQSP*	CTGCCTATTGGGAAGAACATGGCTTCAAGGATTTTAAGTTTCCCTTTAGTTTTACATGAACTTTGTAGGAAACAGAGCCCTTAA	MPIGKNMASRILSFPLVLHELCRKQSP*
c11riboseqorf772	no			chr11:57672809-57672916	57672808	57672916	11	+	ENST00000287169	ENSG00000156599	ZDHHC5	uORF	protein_coding	108	ACT	1	0	0	0	0	1	0	0	0	0	ENST00000287169	ENSG00000156599	ZDHHC5	c11riboseqorf772	c11riboseqorf772	main_mane	TVQVVFLNLPFCLVLGRWLFIIWNHLSPSHVLSFI*	ACTGTACAAGTTGTGTTTCTTAATCTTCCCTTCTGCCTTGTTCTGGGGAGGTGGTTATTCATCATTTGGAATCACCTTTCCCCCTCCCATGTGCTTTCCTTCATTTGA	MVQVVFLNLPFCLVLGRWLFIIWNHLSPSHVLSFI*
c11riboseqorf773	no			chr11:57741721-57741789	57741720	57741789	11	+	ENST00000534386	ENSG00000211450	SELENOH	PT	protein_coding	69	AGG	1	0	0	1	0	0	0	0	0	0	ENST00000534386	ENSG00000211450	SELENOH	c11riboseqorf773	c11riboseqorf773	secondary	RGLESNGREGTVAPGGARGPGF*	AGGGGCCTGGAGAGTAACGGGAGAGAGGGAACAGTGGCGCCGGGGGGGGCCAGGGGCCCCGGTTTCTAA	MGLESNGREGTVAPGGARGPGF*
c11riboseqorf774	no			chr11:57761862-57791389	57761861,57789036,57791384	57762046,57789155,57791389	11	+	ENST00000358694	ENSG00000198561	CTNND1	uORF	protein_coding	309	GTG	1	1	0	0	0	0	0	0	0	0	ENST00000358694;ENST00000531007;ENST00000674015	ENSG00000198561	CTNND1	c11riboseqorf774,c11riboseqorf776,c11riboseqorf777,c11riboseqorf778,c11riboseqorf779,c11riboseqorf775,c11riboseqorf782	c11riboseqorf774	secondary	VLDLRGKKKREGEREKEEQERSRKEEEVAKNQLPCWICLSQHLGEALGFFLKGLIFRTPHLSSLLPASSLLWWLGCFFHDFLNLDWAVLCVKPISCDLLLTV*	GTGTTGGATCTGAGGGGGAAAAAAAAGAGAGAGGGAGAGAGAGAGAAAGAAGAGCAGGAAAGATCCCGAAAGGAGGAAGAGGTGGCGAAAAATCAACTGCCCTGCTGGATTTGTCTTTCTCAGCACCTTGGCGAAGCCTTGGGTTTCTTTCTTAAAGGACTGATTTTTAGAACTCCACATTTGAGCTCTCTCCTTCCTGCTTCCTCCTTGCTGTGGTGGCTGGGATGCTTCTTCCATGATTTTTTGAATCTAGACTGGGCTGTTCTCTGTGTTAAACCAATCAGTTGCGACCTTCTCTTAACAGTGTGA	MLDLRGKKKREGEREKEEQERSRKEEEVAKNQLPCWICLSQHLGEALGFFLKGLIFRTPHLSSLLPASSLLWWLGCFFHDFLNLDWAVLCVKPISCDLLLTV*
c11riboseqorf775	no			chr11:57761862-57791549	57761861,57789036,57791493	57762046,57789155,57791549	11	+	ENST00000532649	ENSG00000198561	CTNND1	uORF	protein_coding	360	GTG	1	1	0	0	0	0	0	0	0	0	ENST00000532649	ENSG00000198561	CTNND1	c11riboseqorf774,c11riboseqorf776,c11riboseqorf777,c11riboseqorf778,c11riboseqorf779,c11riboseqorf775,c11riboseqorf782	c11riboseqorf775	secondary	VLDLRGKKKREGEREKEEQERSRKEEEVAKNQLPCWICLSQHLGEALGFFLKGLIFRTPHLSSLLPASSLLWWLGCFFHDFLNLDWAVLCVKPISCDLLLTGGVDRQHLGLCEGTRGPV*	GTGTTGGATCTGAGGGGGAAAAAAAAGAGAGAGGGAGAGAGAGAGAAAGAAGAGCAGGAAAGATCCCGAAAGGAGGAAGAGGTGGCGAAAAATCAACTGCCCTGCTGGATTTGTCTTTCTCAGCACCTTGGCGAAGCCTTGGGTTTCTTTCTTAAAGGACTGATTTTTAGAACTCCACATTTGAGCTCTCTCCTTCCTGCTTCCTCCTTGCTGTGGTGGCTGGGATGCTTCTTCCATGATTTTTTGAATCTAGACTGGGCTGTTCTCTGTGTTAAACCAATCAGTTGCGACCTTCTCTTAACAGGTGGAGTCGACCGCCAGCATCTTGGCCTCTGTGAAGGAACAAGAGGCCCAGTTTGA	MLDLRGKKKREGEREKEEQERSRKEEEVAKNQLPCWICLSQHLGEALGFFLKGLIFRTPHLSSLLPASSLLWWLGCFFHDFLNLDWAVLCVKPISCDLLLTGGVDRQHLGLCEGTRGPV*
c11riboseqorf776	no			chr11:57761862-57791394	57761861,57791384	57762046,57791394	11	+	ENST00000428599	ENSG00000198561	CTNND1	uORF	protein_coding	195	GTG	2	1	0	0	0	1	0	0	0	0	ENST00000428599;ENST00000526938	ENSG00000198561	CTNND1	c11riboseqorf774,c11riboseqorf776,c11riboseqorf777,c11riboseqorf778,c11riboseqorf779,c11riboseqorf775,c11riboseqorf782	c11riboseqorf776	secondary	VLDLRGKKKREGEREKEEQERSRKEEEVAKNQLPCWICLSQHLGEALGFFLKGLIFRTPHLSVK*	GTGTTGGATCTGAGGGGGAAAAAAAAGAGAGAGGGAGAGAGAGAGAAAGAAGAGCAGGAAAGATCCCGAAAGGAGGAAGAGGTGGCGAAAAATCAACTGCCCTGCTGGATTTGTCTTTCTCAGCACCTTGGCGAAGCCTTGGGTTTCTTTCTTAAAGGACTGATTTTTAGAACTCCACATTTGAGTGTGAAGTGA	MLDLRGKKKREGEREKEEQERSRKEEEVAKNQLPCWICLSQHLGEALGFFLKGLIFRTPHLSVK*
c11riboseqorf777	no			chr11:57761862-57791527	57761861,57791493	57762046,57791527	11	+	ENST00000526357	ENSG00000198561	CTNND1	uORF	protein_coding	219	GTG	1	1	0	0	0	0	0	0	0	0	ENST00000526357;ENST00000528621;ENST00000529873;ENST00000530748;ENST00000532844	ENSG00000198561	CTNND1	c11riboseqorf774,c11riboseqorf776,c11riboseqorf777,c11riboseqorf778,c11riboseqorf779,c11riboseqorf775,c11riboseqorf782	c11riboseqorf777	secondary	VLDLRGKKKREGEREKEEQERSRKEEEVAKNQLPCWICLSQHLGEALGFFLKGLIFRTPHLRWSRPPASWPL*	GTGTTGGATCTGAGGGGGAAAAAAAAGAGAGAGGGAGAGAGAGAGAAAGAAGAGCAGGAAAGATCCCGAAAGGAGGAAGAGGTGGCGAAAAATCAACTGCCCTGCTGGATTTGTCTTTCTCAGCACCTTGGCGAAGCCTTGGGTTTCTTTCTTAAAGGACTGATTTTTAGAACTCCACATTTGAGGTGGAGTCGACCGCCAGCATCTTGGCCTCTGTGA	MLDLRGKKKREGEREKEEQERSRKEEEVAKNQLPCWICLSQHLGEALGFFLKGLIFRTPHLRWSRPPASWPL*
c11riboseqorf778	no			chr11:57761943-57794064	57761942,57794009	57762046,57794064	11	+	ENST00000415361	ENSG00000198561	CTNND1	uORF	protein_coding	159	GTG	1	0	0	0	0	0	1	0	0	0	ENST00000415361;ENST00000528232;ENST00000529986;ENST00000530094;ENST00000532787	ENSG00000198561	CTNND1	c11riboseqorf774,c11riboseqorf776,c11riboseqorf777,c11riboseqorf778,c11riboseqorf779,c11riboseqorf775,c11riboseqorf782	c11riboseqorf778	secondary	VAKNQLPCWICLSQHLGEALGFFLKGLIFRTPHLRTAGLWAMLTLKDRNFQI*	GTGGCGAAAAATCAACTGCCCTGCTGGATTTGTCTTTCTCAGCACCTTGGCGAAGCCTTGGGTTTCTTTCTTAAAGGACTGATTTTTAGAACTCCACATTTGAGAACGGCCGGTTTGTGGGCGATGCTGACCTTGAAAGACAGAAATTTTCAGATTTGA	MAKNQLPCWICLSQHLGEALGFFLKGLIFRTPHLRTAGLWAMLTLKDRNFQI*
c11riboseqorf779	no			chr11:57762042-57794064	57762041,57794009	57762046,57794064	11	+	ENST00000415361	ENSG00000198561	CTNND1	uORF	protein_coding	60	TTG	1	0	0	1	0	0	0	0	0	0	ENST00000415361;ENST00000528232;ENST00000529986;ENST00000530094;ENST00000532787	ENSG00000198561	CTNND1	c11riboseqorf774,c11riboseqorf776,c11riboseqorf777,c11riboseqorf778,c11riboseqorf779,c11riboseqorf775,c11riboseqorf782	c11riboseqorf779	secondary	LRTAGLWAMLTLKDRNFQI*	TTGAGAACGGCCGGTTTGTGGGCGATGCTGACCTTGAAAGACAGAAATTTTCAGATTTGA	MRTAGLWAMLTLKDRNFQI*
c11riboseqorf78	no	c11riboseqorf78	uORF	chr11:64230648-64230788	64230647	64230788	11	+	ENST00000628077	ENSG00000110011	DNAJC4	uORF	protein_coding	141	ATG	4	1	0	0	0	1	1	1	0	0	ENST00000321685;ENST00000355040;ENST00000628077	ENSG00000110011	DNAJC4	c11riboseqorf78	c11riboseqorf78	main_mane	MPGSEEGAGPRTRGSGPGQEPPPLRACFSLPLQNNGPGPFPLPPGA*	ATGCCCGGGTCAGAGGAAGGGGCAGGTCCAAGGACACGCGGGTCTGGTCCTGGGCAAGAACCGCCCCCTCTCCGGGCCTGCTTCAGTCTTCCTTTGCAGAACAACGGGCCAGGCCCCTTCCCTCTGCCCCCGGGTGCTTGA	MPGSEEGAGPRTRGSGPGQEPPPLRACFSLPLQNNGPGPFPLPPGA*
c11riboseqorf780	no			chr11:57762067-57762096	57762066	57762096	11	+	ENST00000399050	ENSG00000198561	CTNND1	uORF	protein_coding	30	ATG	2	1	0	0	0	0	0	1	0	0	ENST00000361332;ENST00000361391;ENST00000361796;ENST00000399050;ENST00000426142;ENST00000529526	ENSG00000198561	CTNND1	c11riboseqorf780	c11riboseqorf780	main_mane	MYVLTGKGG*	ATGTATGTACTGACGGGAAAAGGAGGATAA	MYVLTGKGG*
c11riboseqorf781	no			chr11:57789105-57789152	57789104	57789152	11	+	ENST00000674116	ENSG00000288534	ENSG00000288534	dORF	protein_coding	48	ACT	1	0	0	0	0	1	0	0	0	0	ENST00000358694;ENST00000361332;ENST00000361391;ENST00000361796;ENST00000399050;ENST00000524630;ENST00000529526;ENST00000529919;ENST00000531007;ENST00000532649;ENST00000534579;ENST00000534647;ENST00000673683;ENST00000673781;ENST00000673810;ENST00000673826;ENST00000674015;ENST00000674106;ENST00000674116;ENST00000682741	ENSG00000198561;ENSG00000288534;ENSG00000254732	CTNND1;ENSG00000288534;ENSG00000254732	c11riboseqorf781	c11riboseqorf781	main_canonical	TGLFSVLNQSVATFS*	ACTGGGCTGTTCTCTGTGTTAAACCAATCAGTTGCGACCTTCTCTTAA	MGLFSVLNQSVATFS*
c11riboseqorf782	no			chr11:57794029-57794064	57794028	57794064	11	+	ENST00000674116	ENSG00000288534	ENSG00000288534	dORF	protein_coding	36	ATG	1	1	0	0	0	0	0	0	0	0	ENST00000358694;ENST00000361332;ENST00000361391;ENST00000361796;ENST00000399050;ENST00000415361;ENST00000426142;ENST00000428599;ENST00000524630;ENST00000526357;ENST00000526938;ENST00000528232;ENST00000528621;ENST00000529526;ENST00000529873;ENST00000529919;ENST00000529986;ENST00000530068;ENST00000530094;ENST00000530748;ENST00000531007;ENST00000532463;ENST00000532649;ENST00000532787;ENST00000532844;ENST00000534579;ENST00000534647;ENST00000673683;ENST00000673810;ENST00000674116;ENST00000681984;ENST00000682741;ENST00000682814	ENSG00000198561;ENSG00000288534;ENSG00000254732	CTNND1;ENSG00000288534;ENSG00000254732	c11riboseqorf774,c11riboseqorf776,c11riboseqorf777,c11riboseqorf778,c11riboseqorf779,c11riboseqorf775,c11riboseqorf782	c11riboseqorf782	main_canonical	MLTLKDRNFQI*	ATGCTGACCTTGAAAGACAGAAATTTTCAGATTTGA	MLTLKDRNFQI*
c11riboseqorf783	no			chr11:58584856-58584879	58584855	58584879	11	+	ENST00000389919	ENSG00000255073	ZFP91-CNTF	intORF	protein_coding	24	ATG	1	1	0	0	0	0	0	0	0	0	ENST00000316059;ENST00000389919	ENSG00000255073;ENSG00000186660	ZFP91-CNTF;ZFP91	c11riboseqorf783	c11riboseqorf783	main_canonical	MHRKSNN*	ATGCATAGAAAAAGTAACAACTGA	MHRKSNN*
c11riboseqorf784	no			chr11:58609912-58609920	58609911	58609920	11	+	ENST00000389919	ENSG00000255073	ZFP91-CNTF	intORF	protein_coding	9	CTG	1	1	0	0	0	0	0	0	0	0	ENST00000316059;ENST00000389919	ENSG00000255073;ENSG00000186660	ZFP91-CNTF;ZFP91	c11riboseqorf784	c11riboseqorf784	main_canonical	LA*	CTGGCGTAG	MA*
c11riboseqorf785	yes			chr11:59136151-59136276	59136150	59136276	11	-	ENST00000532845	ENSG00000245571	FAM111A-DT	lncRNA	non-coding	126	ATG	1	0	0	0	0	0	0	0	1	0	ENST00000501817;ENST00000531708;ENST00000532845;ENST00000658798	ENSG00000245571	FAM111A-DT	c11riboseqorf785	c11riboseqorf785	secondary	MTLQDPLEAPAVLLNLQLYRMRPAWQPPFRTAPETRRESSP*	ATGACCCTCCAAGACCCTCTGGAGGCACCCGCAGTGCTCCTTAATTTGCAGCTCTACAGAATGAGACCAGCGTGGCAGCCCCCTTTCAGGACAGCTCCCGAGACGAGACGCGAGAGCAGCCCCTAA	MTLQDPLEAPAVLLNLQLYRMRPAWQPPFRTAPETRRESSP*
c11riboseqorf786	no			chr11:59142959-59143275	59142958,59143082	59142969,59143275	11	+	ENST00000676459	ENSG00000166801	FAM111A	uORF	protein_coding	204	GTG	1	1	0	0	0	0	0	0	0	0	ENST00000531676;ENST00000532790;ENST00000676459;ENST00000684135	ENSG00000166801	FAM111A	c11riboseqorf63,c11riboseqorf62,c11riboseqorf786,c11riboseqorf787	c11riboseqorf786,c11riboseqorf787	secondary	VGTGCPQRSQSASEVGELLPEEKRQTPVSFIPLARRAIPQVSSVLQPKCWIPRDWKGKSLKITSSGV*	GTGGGCACGGGGTGTCCCCAGCGCAGCCAATCGGCTTCCGAAGTAGGTGAGTTGCTGCCTGAAGAGAAAAGACAAACTCCAGTATCTTTCATTCCATTGGCCAGACGCGCCATTCCCCAAGTGAGTTCTGTTCTCCAACCAAAGTGCTGGATTCCAAGGGACTGGAAGGGAAAGTCCCTAAAAATCACGAGTTCAGGCGTCTGA	MGTGCPQRSQSASEVGELLPEEKRQTPVSFIPLARRAIPQVSSVLQPKCWIPRDWKGKSLKITSSGV*
c11riboseqorf787	no			chr11:59142965-59143275	59142964,59143082	59142969,59143275	11	+	ENST00000676459	ENSG00000166801	FAM111A	uORF	protein_coding	198	ACG	1	0	0	1	0	0	0	0	0	0	ENST00000531676;ENST00000532790;ENST00000676459;ENST00000684135	ENSG00000166801	FAM111A	c11riboseqorf63,c11riboseqorf62,c11riboseqorf786,c11riboseqorf787	c11riboseqorf786,c11riboseqorf787	secondary	TGCPQRSQSASEVGELLPEEKRQTPVSFIPLARRAIPQVSSVLQPKCWIPRDWKGKSLKITSSGV*	ACGGGGTGTCCCCAGCGCAGCCAATCGGCTTCCGAAGTAGGTGAGTTGCTGCCTGAAGAGAAAAGACAAACTCCAGTATCTTTCATTCCATTGGCCAGACGCGCCATTCCCCAAGTGAGTTCTGTTCTCCAACCAAAGTGCTGGATTCCAAGGGACTGGAAGGGAAAGTCCCTAAAAATCACGAGTTCAGGCGTCTGA	MGCPQRSQSASEVGELLPEEKRQTPVSFIPLARRAIPQVSSVLQPKCWIPRDWKGKSLKITSSGV*
c11riboseqorf788	yes			chr11:59143562-59143669	59143561	59143669	11	+	ENST00000675163	ENSG00000166801	FAM111A	uORF	protein_coding	108	ATG	2	0	0	0	0	0	0	1	1	0	ENST00000528737;ENST00000675163;ENST00000675806;ENST00000676340;ENST00000676459	ENSG00000166801	FAM111A	c11riboseqorf64,c11riboseqorf788,c11riboseqorf789	c11riboseqorf64,c11riboseqorf788	main_mane	MVPKEIHISVSEFCVQQTSSQVRFPNYASFQDKIL*	ATGGTTCCTAAGGAGATTCACATCTCTGTGTCCGAATTCTGTGTGCAGCAAACATCATCTCAAGTGCGTTTTCCCAACTACGCTTCTTTCCAGGATAAAATACTCTAA	MVPKEIHISVSEFCVQQTSSQVRFPNYASFQDKIL*
c11riboseqorf789	yes			chr11:59143583-59143669	59143582	59143669	11	+	ENST00000675163	ENSG00000166801	FAM111A	uORF	protein_coding	87	ATC	1	0	0	1	0	0	0	0	0	0	ENST00000528737;ENST00000675163;ENST00000675806;ENST00000676340;ENST00000676459	ENSG00000166801	FAM111A	c11riboseqorf64,c11riboseqorf788,c11riboseqorf789	c11riboseqorf789	main_mane	ISVSEFCVQQTSSQVRFPNYASFQDKIL*	ATCTCTGTGTCCGAATTCTGTGTGCAGCAAACATCATCTCAAGTGCGTTTTCCCAACTACGCTTCTTTCCAGGATAAAATACTCTAA	MSVSEFCVQQTSSQVRFPNYASFQDKIL*
c11riboseqorf79	no	c11riboseqorf79	uORF	chr11:64246753-64246827	64246752	64246827	11	-	ENST00000309318	ENSG00000173457	PPP1R14B	uORF	protein_coding	75	ATG	2	1	0	0	0	0	1	0	0	0	ENST00000309318	ENSG00000173457	PPP1R14B	c11riboseqorf902,c11riboseqorf901,c11riboseqorf79	c11riboseqorf902,c11riboseqorf901,c11riboseqorf79	main_mane	MLQLPPGAPAAALAAEPRGAEPAS*	ATGCTGCAGCTGCCCCCGGGCGCCCCCGCCGCCGCCCTCGCCGCGGAGCCGCGCGGAGCGGAGCCGGCGAGCTAA	MLQLPPGAPAAALAAEPRGAEPAS*
c11riboseqorf790	no			chr11:59620420-59620446	59620419	59620446	11	+	ENST00000661394	ENSG00000255139	ENSG00000255139	lncRNA	non-coding	27	ATC	1	0	0	1	0	0	0	0	0	0	ENST00000531108;ENST00000531311;ENST00000653120;ENST00000661394	ENSG00000255139	ENSG00000255139	c11riboseqorf790	c11riboseqorf790	main_canonical	ISHLPAKA*	ATCAGTCATCTTCCTGCGAAGGCATGA	MSHLPAKA*
c11riboseqorf791	no			chr11:60056674-60056730	60056673	60056730	11	+	ENST00000278865	ENSG00000149516	MS4A3	uORF	protein_coding	57	GTG	1	0	0	0	0	1	0	0	0	0	ENST00000278865;ENST00000358152;ENST00000395032;ENST00000528298	ENSG00000149516	MS4A3	c11riboseqorf791	c11riboseqorf791	main_mane	VSPTCDKVDLGGKPSAKA*	GTGTCTCCTACTTGCGACAAGGTGGACTTGGGAGGAAAGCCGTCTGCCAAAGCCTGA	MSPTCDKVDLGGKPSAKA*
c11riboseqorf792	yes			chr11:60183025-60183051	60183024	60183051	11	-	ENST00000528851	ENSG00000110077	MS4A6A	uORF	protein_coding	27	TTG	1	0	0	0	0	0	0	0	1	0	ENST00000526677;ENST00000526697;ENST00000527254;ENST00000528851;ENST00000530179;ENST00000530839;ENST00000532169;ENST00000533409	ENSG00000110077	MS4A6A	c11riboseqorf792	c11riboseqorf792	main_mane	LMGLRNQS*	TTGATGGGACTGAGAAACCAGAGTTAA	MMGLRNQS*
c11riboseqorf793	yes			chr11:60183242-60183253	60183241	60183253	11	-	ENST00000530839	ENSG00000110077	MS4A6A	uORF	protein_coding	12	AAG	1	0	0	0	0	0	0	0	1	0	ENST00000426738;ENST00000526697;ENST00000528925;ENST00000529054;ENST00000530839;ENST00000531531;ENST00000532169;ENST00000533409;ENST00000534596	ENSG00000110077	MS4A6A	c11riboseqorf238,c11riboseqorf793	c11riboseqorf793	secondary	KAP*	AAGGCTCCATGA	MAP*
c11riboseqorf794	yes			chr11:60280587-60280598	60280586	60280598	11	+	ENST00000529991	ENSG00000110079	MS4A4A	PT	protein_coding	12	ATG	1	0	0	0	0	0	0	0	1	0	ENST00000529991;ENST00000532114;ENST00000679988	ENSG00000110079	MS4A4A	c11riboseqorf794	c11riboseqorf794	secondary	MQI*	ATGCAGATTTAA	MQI*
c11riboseqorf795	no			chr11:60378570-60378620	60378569	60378620	11	+	ENST00000300184	ENSG00000166927	MS4A7	uORF	protein_coding	51	CTG	1	0	0	1	0	0	0	0	0	0	ENST00000300184;ENST00000358246;ENST00000528215;ENST00000528500;ENST00000528808;ENST00000530027;ENST00000530234;ENST00000530614;ENST00000531787	ENSG00000166927;ENSG00000166928	MS4A7;MS4A14	c11riboseqorf795	c11riboseqorf795	main_mane	LAGTASGRFQLSAPQR*	CTGGCAGGAACAGCCAGTGGGAGGTTCCAGCTGAGCGCTCCCCAGAGGTGA	MAGTASGRFQLSAPQR*
c11riboseqorf796	no			chr11:60455926-60462197	60455925,60462184	60455945,60462197	11	+	ENST00000534668	ENSG00000156738	MS4A1	uORF	protein_coding	33	TTG	1	0	0	1	0	0	0	0	0	0	ENST00000534668	ENSG00000156738	MS4A1	c11riboseqorf796	c11riboseqorf796	secondary	LRPWRLRTQQ*	TTGAGGCCTTGGAGACTCAGAACTCAGCAGTAG	MRPWRLRTQQ*
c11riboseqorf797	no			chr11:60906373-60906507	60906372	60906507	11	-	ENST00000227524	ENSG00000110107	PRPF19	uoORF	protein_coding	135	CTG	1	0	0	0	0	0	1	0	0	0	ENST00000227524;ENST00000541371;ENST00000546152	ENSG00000110107	PRPF19	c11riboseqorf797	c11riboseqorf797	main_mane	LAAPSSPRSSPGSSGGPEVARGGSEASPGARRVAPRSTVTAPCP*	CTGGCGGCTCCCAGCTCGCCGCGGAGCAGTCCCGGCAGCAGCGGGGGACCGGAAGTGGCTCGCGGAGGCTCAGAAGCTAGTCCCGGAGCCCGGCGTGTGGCGCCTCGGAGCACGGTGACGGCGCCATGTCCCTAA	MAAPSSPRSSPGSSGGPEVARGGSEASPGARRVAPRSTVTAPCP*
c11riboseqorf798	no			chr11:60909522-60909560	60909521	60909560	11	+	ENST00000544421	ENSG00000257052	PRPF19-DT	lncRNA	non-coding	39	CTG	1	0	0	1	0	0	0	0	0	0	ENST00000544421	ENSG00000257052	PRPF19-DT	c11riboseqorf798	c11riboseqorf798	main_canonical	LWYQEDLDMIGT*	CTGTGGTACCAAGAAGACCTAGACATGATCGGAACCTAA	MWYQEDLDMIGT*
c11riboseqorf799	yes			chr11:60914172-60914186	60914171	60914186	11	+	ENST00000227525	ENSG00000110108	TMEM109	uORF	protein_coding	15	ATG	2	1	0	0	0	0	0	0	1	0	ENST00000227525	ENSG00000110108	TMEM109	c11riboseqorf799	c11riboseqorf799	main_mane	MRRR*	ATGCGGAGAAGGTAA	MRRR*
c11riboseqorf8	no	c11riboseqorf8	uORF	chr11:2992255-2992341	2992254	2992341	11	-	ENST00000526115	ENSG00000205531	NAP1L4	uORF	protein_coding	87	ATG	3	1	0	1	0	1	0	0	0	0	ENST00000526115;ENST00000620138	ENSG00000205531	NAP1L4	c11riboseqorf8	c11riboseqorf8	secondary	MGAGVVGGHGGAAPKRAKLGSPPLPQEA*	ATGGGAGCCGGCGTTGTTGGAGGCCACGGCGGCGCAGCCCCAAAGCGAGCGAAGCTAGGGTCGCCGCCACTGCCGCAGGAGGCGTGA	MGAGVVGGHGGAAPKRAKLGSPPLPQEA*
c11riboseqorf80	yes	c11riboseqorf80	uORF	chr11:64284393-64284509	64284392	64284509	11	-	ENST00000394532	ENSG00000002330	BAD	uORF	protein_coding	117	ATG	3	1	0	0	0	0	1	0	1	0	ENST00000394532	ENSG00000002330	BAD	c11riboseqorf80	c11riboseqorf80	secondary	MRAQEAWRAWGRYGGRGSQGYLPLPSRATVGPSCALTT*	ATGAGGGCCCAGGAGGCCTGGCGGGCCTGGGGGCGCTACGGTGGGAGAGGAAGCCAGGGGTACCTGCCTCTGCCTTCCAGGGCCACCGTTGGCCCCAGCTGTGCCTTGACTACGTAA	MRAQEAWRAWGRYGGRGSQGYLPLPSRATVGPSCALTT*
c11riboseqorf800	no			chr11:60914205-60914252	60914204	60914252	11	+	ENST00000227525	ENSG00000110108	TMEM109	uORF	protein_coding	48	GGC	1	0	0	0	0	1	0	0	0	0	ENST00000227525	ENSG00000110108	TMEM109	c11riboseqorf800	c11riboseqorf800	main_mane	GAGLVARFSEVAREG*	GGCGCGGGTTTGGTGGCGCGTTTCAGCGAAGTCGCACGTGAAGGATAG	MAGLVARFSEVAREG*
c11riboseqorf801	yes			chr11:60914255-60914263	60914254	60914263	11	+	ENST00000227525	ENSG00000110108	TMEM109	uORF	protein_coding	9	GTG	1	1	0	0	0	0	0	0	0	0	ENST00000227525	ENSG00000110108	TMEM109	c11riboseqorf801	c11riboseqorf801	main_mane	VA*	GTGGCCTGA	MA*
c11riboseqorf802	yes			chr11:60924573-60924599	60924572	60924599	11	+	ENST00000453848	ENSG00000006118	TMEM132A	uORF	protein_coding	27	ATG	2	1	0	0	0	0	0	0	1	0	ENST00000005286;ENST00000453848;ENST00000537065;ENST00000540276;ENST00000543732	ENSG00000006118	TMEM132A	c11riboseqorf802	c11riboseqorf802	main_mane	MPCGTGAT*	ATGCCGTGCGGGACTGGGGCCACCTGA	MPCGTGAT*
c11riboseqorf803	no			chr11:60971815-60971844	60971814	60971844	11	+	ENST00000313421	ENSG00000013725	CD6	uORF	protein_coding	30	ATG	1	0	0	1	0	0	0	0	0	0	ENST00000313421;ENST00000344931;ENST00000542254;ENST00000545105;ENST00000545320	ENSG00000013725	CD6	c11riboseqorf803	c11riboseqorf803	main_mane	MVLPTGSHA*	ATGGTGCTTCCCACAGGCAGCCACGCGTAG	MVLPTGSHA*
c11riboseqorf804	no			chr11:61161425-61161472	61161424	61161472	11	-	ENST00000535818	ENSG00000167987	VPS37C	PT	protein_coding	48	GGG	1	0	0	0	0	1	0	0	0	0	ENST00000535818	ENSG00000167987	VPS37C	c11riboseqorf804	c11riboseqorf804	secondary	GAGLADPGSVGAAAV*	GGGGCGGGCCTGGCGGACCCCGGAAGTGTGGGCGCGGCTGCGGTTTAA	MAGLADPGSVGAAAV*
c11riboseqorf805	yes			chr11:61161569-61161580	61161568	61161580	11	-	ENST00000535818	ENSG00000167987	VPS37C	PT	protein_coding	12	ATG	1	0	0	0	0	0	1	0	0	0	ENST00000535818	ENSG00000167987	VPS37C	c11riboseqorf805	c11riboseqorf805	secondary	MSW*	ATGTCGTGGTAA	MSW*
c11riboseqorf806	no			chr11:61290894-61295167	61290893,61291263,61291481,61294927	61290927,61291353,61291576,61295167	11	-	ENST00000335613	ENSG00000167992	VWCE	uoORF	protein_coding	459	CTG	1	0	0	0	0	0	1	0	0	0	ENST00000335613	ENSG00000167992	VWCE	c11riboseqorf806	c11riboseqorf806	main_mane	LRAISGIAGSLPTAPGGGARAGSPLSRARRRSRAQPGGPAAAGHVGRTAPSGRLCRAPAAGGTSPRLHREEAARALRGRETPTGPPRLPLWVWEWLLPWLGALYGWWALHPAPLLLRLWEWHLHRSQCLLLPGWRARGHLPRNPWTMWGVRL*	CTGCGTGCCATTTCGGGGATCGCTGGTTCGCTCCCCACGGCGCCAGGAGGAGGGGCGAGGGCCGGCAGCCCCCTCTCCCGCGCGCGGCGCAGGAGCCGAGCCCAGCCCGGGGGACCCGCCGCCGCCGGTCATGTGGGCCGGACTGCTCCTTCGGGCCGCCTGTGTCGCGCTCCTGCTGCCGGGGGCACCAGCCCGAGGCTACACCGGGAGGAAGCCGCCCGGGCACTTCGCGGCCGAGAGACGCCGACTGGGCCCCCACGTCTGCCTCTCTGGGTTTGGGAGTGGCTGCTGCCCTGGCTGGGCGCCCTCTATGGGTGGTGGGCACTGCACCCTGCCCCTCTGCTCCTTCGGCTGTGGGAGTGGCATCTGCATCGCTCCCAATGTCTGCTCCTGCCAGGATGGAGAGCAAGGGGCCACCTGCCCAGAAACCCATGGACCATGTGGGGAGTACGGCTGTGA	MRAISGIAGSLPTAPGGGARAGSPLSRARRRSRAQPGGPAAAGHVGRTAPSGRLCRAPAAGGTSPRLHREEAARALRGRETPTGPPRLPLWVWEWLLPWLGALYGWWALHPAPLLLRLWEWHLHRSQCLLLPGWRARGHLPRNPWTMWGVRL*
c11riboseqorf807	yes			chr11:61333296-61333316	61333295	61333316	11	+	ENST00000394900	ENSG00000149476	TKFC	uORF	protein_coding	21	ATG	1	0	0	0	0	0	0	0	1	0	ENST00000394900;ENST00000525170;ENST00000529121;ENST00000529620;ENST00000530057;ENST00000530456;ENST00000532173;ENST00000533393	ENSG00000149476	TKFC	c11riboseqorf807	c11riboseqorf807	main_mane	MWRMRP*	ATGTGGCGGATGCGGCCGTGA	MWRMRP*
c11riboseqorf808	yes			chr11:61333902-61333943	61333901	61333943	11	+	ENST00000529121	ENSG00000149476	TKFC	PT	protein_coding	42	TTG	1	0	0	0	0	0	0	0	1	0	ENST00000529121	ENSG00000149476	TKFC	c11riboseqorf808	c11riboseqorf808	secondary	LVYLRPSPQPQVG*	TTGGTTTACCTAAGACCCTCCCCACAACCCCAAGTAGGCTGA	MVYLRPSPQPQVG*
c11riboseqorf809	yes			chr11:61334318-61334332	61334317	61334332	11	+	ENST00000529121	ENSG00000149476	TKFC	PT	protein_coding	15	GTG	1	0	0	0	0	0	0	0	1	0	ENST00000529121	ENSG00000149476	TKFC	c11riboseqorf809	c11riboseqorf809	secondary	VMPV*	GTGATGCCCGTGTAA	MMPV*
c11riboseqorf81	no	c11riboseqorf81	uORF	chr11:64285288-64285341	64285287	64285341	11	+	ENST00000377702	ENSG00000173264	GPR137	uORF	protein_coding	54	ATG	4	1	0	1	0	1	0	1	0	0	ENST00000377702;ENST00000536667;ENST00000539833;ENST00000546201	ENSG00000173264	GPR137	c11riboseqorf81	c11riboseqorf81	secondary	MAARAREEGRGPGEGGP*	ATGGCTGCCCGGGCGCGGGAGGAGGGCCGGGGACCCGGTGAGGGAGGACCGTAG	MAARAREEGRGPGEGGP*
c11riboseqorf810	yes			chr11:61334665-61334700	61334664	61334700	11	+	ENST00000394900	ENSG00000149476	TKFC	uORF	protein_coding	36	TTG	1	0	0	0	0	0	0	0	1	0	ENST00000394900;ENST00000524968;ENST00000525170;ENST00000529121;ENST00000529620;ENST00000530057;ENST00000530456;ENST00000532173;ENST00000533393	ENSG00000149476	TKFC	c11riboseqorf810	c11riboseqorf810	main_mane	LSILQQLSATV*	TTGTCCATCCTCCAGCAGCTCAGTGCAACGGTGTGA	MSILQQLSATV*
c11riboseqorf811	no			chr11:61357805-61357828	61357804	61357828	11	-	ENST00000294072	ENSG00000162144	CYB561A3	uORF	protein_coding	24	GTG	1	1	0	0	0	0	0	0	0	0	ENST00000294072;ENST00000426130;ENST00000447532;ENST00000535152;ENST00000537364;ENST00000537680;ENST00000538263;ENST00000539128;ENST00000540755;ENST00000542411;ENST00000544118;ENST00000545361;ENST00000546151	ENSG00000162144	CYB561A3	c11riboseqorf811	c11riboseqorf811	main_mane	VSPANVK*	GTGAGTCCTGCAAATGTTAAGTGA	MSPANVK*
c11riboseqorf812	no			chr11:61357809-61361742	61357808,61361732	61357828,61361742	11	-	ENST00000294072	ENSG00000162144	CYB561A3	uORF	protein_coding	30	GTG	1	1	0	0	0	0	0	0	0	0	ENST00000294072;ENST00000426130;ENST00000447532;ENST00000535152;ENST00000537680;ENST00000538263;ENST00000539128;ENST00000540755;ENST00000542411;ENST00000544118;ENST00000546151	ENSG00000162144	CYB561A3	c11riboseqorf813,c11riboseqorf812	c11riboseqorf812	main_mane	VVRGESCKC*	GTGGTTAGGGGTGAGTCCTGCAAATGTTAA	MVRGESCKC*
c11riboseqorf813	no			chr11:61357809-61362009	61357808,61361732	61357828,61362009	11	-	ENST00000535152	ENSG00000162144	CYB561A3	PT	protein_coding	297	GGG	1	0	0	0	0	1	0	0	0	0	ENST00000426130;ENST00000535152	ENSG00000162144	CYB561A3	c11riboseqorf813,c11riboseqorf812	c11riboseqorf813	secondary	GVSSLARWEPATPGLRTSLPRRPRARLEVLRAYKKARRHPPLCSGAALPAGCRHSGQCLLHLLGTSGAAAPAPGSERRVPEIPASLRPTVVRGESCKC*	GGGGTTAGCAGCTTGGCGCGCTGGGAGCCGGCCACCCCTGGTCTCCGGACTTCACTTCCCAGGAGGCCTCGCGCGCGACTGGAAGTGCTGCGAGCCTATAAGAAGGCGAGGCGGCACCCGCCGCTCTGCTCTGGGGCGGCATTGCCAGCCGGCTGTAGGCATTCAGGGCAGTGTCTTCTGCATCTCCTAGGAACCTCGGGAGCGGCAGCTCCGGCGCCTGGTAGCGAGAGGCGGGTTCCGGAGATCCCGGCCTCACTTCGTCCCACTGTGGTTAGGGGTGAGTCCTGCAAATGTTAA	MVSSLARWEPATPGLRTSLPRRPRARLEVLRAYKKARRHPPLCSGAALPAGCRHSGQCLLHLLGTSGAAAPAPGSERRVPEIPASLRPTVVRGESCKC*
c11riboseqorf814	no			chr11:61362079-61362102	61362078	61362102	11	-	ENST00000535152	ENSG00000162144	CYB561A3	PT	protein_coding	24	ATG	1	0	0	0	0	1	0	0	0	0	ENST00000426130;ENST00000535152;ENST00000536687;ENST00000537680	ENSG00000162144	CYB561A3	c11riboseqorf814	c11riboseqorf814	secondary	MGDERRG*	ATGGGGGATGAGAGGCGGGGCTGA	MGDERRG*
c11riboseqorf815	yes			chr11:61362197-61362271	61362196	61362271	11	-	ENST00000536687	ENSG00000162144	CYB561A3	PT	protein_coding	75	CTG	1	0	0	0	0	0	1	0	0	0	ENST00000426130;ENST00000536687	ENSG00000162144	CYB561A3	c11riboseqorf66,c11riboseqorf815	c11riboseqorf815	secondary	LAAMLELSLFGARPAPGPPSVAAS*	CTGGCCGCCATGTTGGAGCTTTCGCTGTTCGGGGCCCGGCCTGCTCCGGGCCCTCCCAGCGTCGCCGCTAGCTGA	MAAMLELSLFGARPAPGPPSVAAS*
c11riboseqorf816	no			chr11:61362387-61362398	61362386	61362398	11	+	ENST00000278826	ENSG00000149483	TMEM138	uORF	protein_coding	12	ATG	2	1	0	0	0	0	1	0	0	0	ENST00000278826;ENST00000451389;ENST00000507563;ENST00000534963;ENST00000540194;ENST00000542946;ENST00000685597;ENST00000688279;ENST00000688430;ENST00000689076;ENST00000689882;ENST00000691720;ENST00000692667;ENST00000692785;ENST00000693557	ENSG00000149483	TMEM138	c11riboseqorf816	c11riboseqorf816	main_mane	MSA*	ATGTCCGCATGA	MSA*
c11riboseqorf817	yes			chr11:61362395-61364264	61362394,61364251	61362420,61364264	11	+	ENST00000278826	ENSG00000149483	TMEM138	uORF	protein_coding	39	ATG	3	1	0	0	0	0	1	0	1	0	ENST00000278826;ENST00000451389;ENST00000507563;ENST00000534963;ENST00000540194;ENST00000542946;ENST00000685597;ENST00000688279;ENST00000689076;ENST00000689882;ENST00000691720;ENST00000692667;ENST00000692785;ENST00000693557	ENSG00000149483	TMEM138	c11riboseqorf817	c11riboseqorf817	main_mane	MTTDVGVWRCLP*	ATGACAACCGACGTTGGAGTTTGGAGGTGCTTGCCTTAG	MTTDVGVWRCLP*
c11riboseqorf818	no			chr11:61429214-61429291	61429213	61429291	11	-	ENST00000448745	ENSG00000149532	CPSF7	uoORF	protein_coding	78	GTG	1	0	0	0	0	0	1	0	0	0	ENST00000448745	ENSG00000149532	CPSF7	c11riboseqorf818	c11riboseqorf818	secondary	VASSLLCPSSGLAIFLPEPCQKEWT*	GTGGCATCTTCCTTACTTTGTCCATCCTCCGGACTCGCGATCTTCCTTCCGGAGCCATGTCAGAAGGAGTGGACTTGA	MASSLLCPSSGLAIFLPEPCQKEWT*
c11riboseqorf819	yes			chr11:61446202-61446222	61446201	61446222	11	+	ENST00000301761	ENSG00000167985	SDHAF2	dORF	protein_coding	21	ATG	1	0	0	0	0	0	0	0	1	0	ENST00000301761;ENST00000542074;ENST00000542794;ENST00000543044	ENSG00000256591;ENSG00000167985	SDHAF2;ENSG00000256591	c11riboseqorf819	c11riboseqorf819	main_mane	MDITLS*	ATGGACATAACCCTCTCCTAG	MDITLS*
c11riboseqorf82	no	c11riboseqorf82	uORF	chr11:64778696-64778761	64778695	64778761	11	-	ENST00000334944	ENSG00000168066	SF1	uORF	protein_coding	66	ATG	2	0	0	0	0	1	0	1	0	0	ENST00000334944;ENST00000463343;ENST00000486867	ENSG00000168066	SF1	c11riboseqorf82	c11riboseqorf82	secondary	MKCALRHLPAHRTPPPFPRLA*	ATGAAGTGCGCGCTGCGACACCTCCCAGCCCACCGAACTCCGCCGCCATTTCCTCGCTTGGCCTAA	MKCALRHLPAHRTPPPFPRLA*
c11riboseqorf820	no			chr11:61556153-61581037	61556152,61580789	61556207,61581037	11	-	ENST00000539008	ENSG00000011347	SYT7	uoORF	protein_coding	303	CTG	1	0	0	0	0	0	1	0	0	0	ENST00000263846;ENST00000539008	ENSG00000011347	SYT7	c11riboseqorf820	c11riboseqorf820	main_mane	LFGGGGSVLRGRAGGLAGGPRSPAPRLGAARSAPALGPAPGGRPAPCPAAAAEQRAAAGGSEEPGGNRRRGDHVPGPGGGQPRGALARRPAGLCHHHRQP*	CTGTTCGGCGGCGGCGGCAGCGTGCTCCGCGGGCGGGCGGGAGGGCTGGCGGGCGGCCCCCGCTCCCCGGCTCCGCGGCTAGGTGCAGCCCGCTCGGCCCCCGCCCTCGGACCCGCCCCCGGGGGTCGCCCGGCCCCATGCCCAGCGGCGGCGGCGGAGCAGCGCGCGGCCGCGGGCGGCTCTGAGGAGCCCGGAGGGAACCGGCGACGAGGGGACCATGTACCGGGACCCGGAGGCGGCCAGCCCAGGGGCGCCCTCGCGCGACGTCCTGCTGGTCTCTGCCATCATCACCGTCAGCCTTAG	MFGGGGSVLRGRAGGLAGGPRSPAPRLGAARSAPALGPAPGGRPAPCPAAAAEQRAAAGGSEEPGGNRRRGDHVPGPGGGQPRGALARRPAGLCHHHRQP*
c11riboseqorf821	no			chr11:61792940-61792999	61792939	61792999	11	+	ENST00000305885	ENSG00000168496	FEN1	uORF	protein_coding	60	CTG	1	0	0	1	0	0	0	0	0	0	ENST00000305885	ENSG00000168496	FEN1	c11riboseqorf821	c11riboseqorf821	main_mane	LRRESELRTACPGQPRTKL*	CTGAGAAGGGAGAGCGAGCTTAGGACCGCCTGCCCGGGGCAACCCCGAACCAAGCTTTAG	MRRESELRTACPGQPRTKL*
c11riboseqorf822	no			chr11:61816637-61816831	61816636	61816831	11	-	ENST00000350997	ENSG00000149485	FADS1	intORF	protein_coding	195	CTG	1	0	0	0	0	0	1	0	0	0	ENST00000350997	ENSG00000149485	FADS1	c11riboseqorf822	c11riboseqorf822	main_mane	LEPADPEHAPDSPCWPGARRRQASYGPRPGGRRDRGSGTYPALLHLGRGGPALRVRGAVASDRP*	CTGGAGCCCGCGGACCCCGAGCACGCGCCTGACAGCCCCTGCTGGCCCGGCGCGCGGCGTCGCCAGGCCAGCTATGGCCCCCGACCCGGTGGCCGCCGAGACCGCGGCTCAGGGACCTACCCCGCGCTACTTCACCTGGGACGAGGTGGCCCAGCGCTCAGGGTGCGAGGAGCGGTGGCTAGTGATCGACCGTAA	MEPADPEHAPDSPCWPGARRRQASYGPRPGGRRDRGSGTYPALLHLGRGGPALRVRGAVASDRP*
c11riboseqorf823	no			chr11:61878151-61878521	61878150,61878511	61878215,61878521	11	-	ENST00000414624	ENSG00000221968	FADS3	PT	protein_coding	75	ATC	1	0	0	1	0	0	0	0	0	0	ENST00000414624;ENST00000533676	ENSG00000221968	FADS3	c11riboseqorf823	c11riboseqorf823	secondary	IRRVWQEETQIPTLQPAAPVLLPE*	ATCCGTCGAGTATGGCAAGAAGAAACGCAGATACCTACCCTACAACCAGCAGCACCTGTACTTCTTCCTGAGTGA	MRRVWQEETQIPTLQPAAPVLLPE*
c11riboseqorf824	no			chr11:61965482-61965505	61965481	61965505	11	-	ENST00000273550	ENSG00000167996	FTH1	intORF	protein_coding	24	TTG	1	1	0	0	0	0	0	0	0	0	ENST00000273550;ENST00000526640;ENST00000529548;ENST00000530019;ENST00000532601;ENST00000532829;ENST00000533138;ENST00000534180;ENST00000534719;ENST00000620041	ENSG00000167996	FTH1	c11riboseqorf824	c11riboseqorf824	main_mane	LTAMMWL*	TTGACCGCGATGATGTGGCTTTGA	MTAMMWL*
c11riboseqorf825	no			chr11:61967537-61967599	61967536	61967599	11	-	ENST00000273550	ENSG00000167996	FTH1	uORF	protein_coding	63	CTG	1	0	0	1	0	0	0	0	0	0	ENST00000273550;ENST00000526640;ENST00000529191;ENST00000529548;ENST00000529631;ENST00000530019;ENST00000532829;ENST00000533138;ENST00000534180	ENSG00000167996	FTH1	c11riboseqorf825	c11riboseqorf825	main_mane	LLQQCLDGTRRSFPTPAGRP*	CTGCTTCAACAGTGCTTGGACGGAACCCGGCGCTCGTTCCCCACCCCGGCCGGCCGCCCATAG	MLQQCLDGTRRSFPTPAGRP*
c11riboseqorf826	no			chr11:62337475-62337966	62337474,62337889	62337574,62337966	11	+	ENST00000415229	ENSG00000162174	ASRGL1	uORF	protein_coding	177	GCG	1	0	0	0	0	1	0	0	0	0	ENST00000415229;ENST00000525496;ENST00000529226	ENSG00000162174	ASRGL1	c11riboseqorf826	c11riboseqorf826	main_mane	AVSSRRRGAAVPGGCGAGSTQLEVSASASCGALGSPEDLVPARLPWAGFGRRFRLPAA*	GCGGTTTCGAGCCGGCGTCGGGGAGCGGCGGTACCGGGCGGCTGCGGGGCTGGCTCGACCCAGCTTGAGGTCTCGGCGTCCGCGTCCTGCGGTGCCCTGGGGTCTCCCGAGGACCTTGTACCCGCGCGGCTTCCTTGGGCTGGCTTTGGACGACGCTTTCGCCTTCCTGCTGCCTAG	MVSSRRRGAAVPGGCGAGSTQLEVSASASCGALGSPEDLVPARLPWAGFGRRFRLPAA*
c11riboseqorf827	no			chr11:62337524-62356355	62337523,62337889,62356324	62337574,62338167,62356355	11	+	ENST00000415229	ENSG00000162174	ASRGL1	uoORF	protein_coding	360	CTG	1	0	0	0	0	0	1	0	0	0	ENST00000415229	ENSG00000162174	ASRGL1	c11riboseqorf827,c11riboseqorf828	c11riboseqorf827	main_mane	LARPSLRSRRPRPAVPWGLPRTLYPRGFLGLALDDAFAFLLPRIRRHESHRSGPRRRSRSHLQGSEGASAPGHGQSRHRGLRHPPGGRERRGCRRGSCRRPGRRSRVQRRLWVCLEHKW*	CTGGCTCGACCCAGCTTGAGGTCTCGGCGTCCGCGTCCTGCGGTGCCCTGGGGTCTCCCGAGGACCTTGTACCCGCGCGGCTTCCTTGGGCTGGCTTTGGACGACGCTTTCGCCTTCCTGCTGCCTAGGATCCGCCGACATGAATCCCATCGTAGTGGTCCACGGCGGCGGAGCCGGTCCCATCTCCAAGGATCGGAAGGAGCGAGTGCACCAGGGCATGGTCAGAGCCGCCACCGTGGGCTACGGCATCCTCCGGGAGGGCGGGAGCGCCGTGGATGCCGTAGAGGGAGCTGTCGTCGCCCTGGAAGACGATCCCGAGTTCAACGCAGGTTGTGGGTCTGTCTTGAACACAAATGGTGA	MARPSLRSRRPRPAVPWGLPRTLYPRGFLGLALDDAFAFLLPRIRRHESHRSGPRRRSRSHLQGSEGASAPGHGQSRHRGLRHPPGGRERRGCRRGSCRRPGRRSRVQRRLWVCLEHKW*
c11riboseqorf828	no			chr11:62337524-62337981	62337523,62337966	62337574,62337981	11	+	ENST00000301776	ENSG00000162174	ASRGL1	uoORF	protein_coding	66	CTG	1	0	0	0	0	0	1	0	0	0	ENST00000301776;ENST00000534183;ENST00000534571;ENST00000628829	ENSG00000162174	ASRGL1	c11riboseqorf827,c11riboseqorf828	c11riboseqorf828	secondary	LARPSLRSRRPRPAVPWDPPT*	CTGGCTCGACCCAGCTTGAGGTCTCGGCGTCCGCGTCCTGCGGTGCCCTGGGATCCGCCGACATGA	MARPSLRSRRPRPAVPWDPPT*
c11riboseqorf829	no			chr11:62546668-62546688	62546667	62546688	11	-	ENST00000378024	ENSG00000124942	AHNAK	uORF	protein_coding	21	ATG	1	1	0	0	0	0	0	0	0	0	ENST00000257247;ENST00000378024;ENST00000531324	ENSG00000124942	AHNAK	c11riboseqorf829	c11riboseqorf829	main_mane	MAVPWG*	ATGGCCGTGCCCTGGGGCTGA	MAVPWG*
c11riboseqorf83	no	c11riboseqorf83	uoORF	chr11:65041129-65041446	65041128	65041446	11	+	ENST00000398846	ENSG00000168061	SAC3D1	uoORF	protein_coding	318	ATG	1	0	0	0	0	0	0	1	0	0	ENST00000398846	ENSG00000168061	SAC3D1	c11riboseqorf83,c11riboseqorf928	c11riboseqorf83	secondary	MGGPKAGDHGGKAGPDRFSPAPTRRSPPPGRPRVPSRSTAVPGMLSAHRLPAAPSCPAASCPWAPARTCARPPSAPSAKGSTACTAWRWCRVAARTRPARIRSAR*	ATGGGCGGCCCGAAGGCCGGGGATCATGGCGGGAAGGCGGGCCCAGACAGGTTCAGCCCCGCCCCGACCCGCCGCTCCCCACCCCCCGGCCGGCCTCGCGTGCCTTCCCGCAGCACTGCCGTCCCCGGGATGCTGAGCGCCCACCGTCTCCCCGCAGCCCCCTCATGCCCGGCTGCGAGCTGCCCGTGGGCACCTGCCCGGACATGTGCCCGGCCGCCGAGCGCGCCCAGCGCGAAAGGGAGCACCGCCTGCACCGCTTGGAGGTGGTGCCGGGTTGCCGCCAGGACCCGCCCCGCGCGGATCCGCAGCGCGCGGTGA	MGGPKAGDHGGKAGPDRFSPAPTRRSPPPGRPRVPSRSTAVPGMLSAHRLPAAPSCPAASCPWAPARTCARPPSAPSAKGSTACTAWRWCRVAARTRPARIRSAR*
c11riboseqorf830	no			chr11:62589171-62591421	62589170,62591403	62589221,62591421	11	-	ENST00000496634	ENSG00000255508	ENSG00000255508	intORF	protein_coding	69	ACG	1	0	0	1	0	0	0	0	0	0	ENST00000278279;ENST00000308436;ENST00000476907;ENST00000478537;ENST00000496634	ENSG00000149016;ENSG00000255508	TUT1;ENSG00000255508	c11riboseqorf830	c11riboseqorf830	main_canonical	TLLQPTDPALMPTWEAESTGTW*	ACGTTACTACAGCCAACCGACCCAGCCTTGATGCCCACTTGGGAGGCAGAAAGCACCGGCACCTGGTAG	MLLQPTDPALMPTWEAESTGTW*
c11riboseqorf831	yes			chr11:62601597-62601614	62601596	62601614	11	-	ENST00000278823	ENSG00000149480	MTA2	uORF	protein_coding	18	ATG	2	0	0	0	0	0	1	0	1	0	ENST00000278823	ENSG00000149480	MTA2	c11riboseqorf831	c11riboseqorf831	main_mane	MNRDG*	ATGAACCGCGACGGCTGA	MNRDG*
c11riboseqorf832	yes			chr11:62611850-62611924	62611849	62611924	11	+	ENST00000525801	ENSG00000149489	ROM1	uORF	protein_coding	75	ATG	1	0	0	0	0	0	0	0	1	0	ENST00000525801	ENSG00000149489	ROM1	c11riboseqorf832	c11riboseqorf832	secondary	MEYRGGNMEYCRGTWEPQREAPHW*	ATGGAGTACCGGGGGGGAAATATGGAGTACTGCCGAGGAACGTGGGAGCCACAGAGAGAGGCGCCGCACTGGTGA	MEYRGGNMEYCRGTWEPQREAPHW*
c11riboseqorf833	no			chr11:62665716-62665829	62665715	62665829	11	+	ENST00000532971	ENSG00000214756	CSKMT	uORF	protein_coding	114	GTG	1	1	0	0	0	0	0	0	0	0	ENST00000398922;ENST00000529868;ENST00000532971	ENSG00000214756	CSKMT	c11riboseqorf833	c11riboseqorf833	main_mane	VSAFFFPGLQSSGKLYAAFRYAEFADLPLDLRPLRLE*	GTGTCCGCGTTCTTTTTTCCGGGACTGCAGAGTTCGGGGAAGCTGTACGCCGCCTTTCGCTACGCGGAATTTGCAGATCTTCCCCTGGACCTCAGGCCTCTCCGGCTGGAGTAG	MSAFFFPGLQSSGKLYAAFRYAEFADLPLDLRPLRLE*
c11riboseqorf834	no			chr11:62677984-62678007	62677983	62678007	11	-	ENST00000301935	ENSG00000162191	UBXN1	intORF	protein_coding	24	ACG	1	0	0	1	0	0	0	0	0	0	ENST00000294119;ENST00000301935;ENST00000524762;ENST00000525004;ENST00000525717;ENST00000526919;ENST00000527421;ENST00000528907;ENST00000529640;ENST00000532904;ENST00000533476;ENST00000533908;ENST00000534176;ENST00000616865	ENSG00000162191	UBXN1	c11riboseqorf834	c11riboseqorf834	main_mane	TTAATGR*	ACGACAGCGGCTACAGGAAGATGA	MTAATGR*
c11riboseqorf835	yes			chr11:62706003-62706053	62706002	62706053	11	-	ENST00000403550	ENSG00000168000	BSCL2	uORF	protein_coding	51	ATT	1	0	0	0	0	0	0	0	1	0	ENST00000403550;ENST00000448568;ENST00000537604	ENSG00000168000	BSCL2	c11riboseqorf243,c11riboseqorf69,c11riboseqorf835	c11riboseqorf835	secondary	IVATLRLLVSSQAVRP*	ATTGTGGCTACTCTAAGGCTACTGGTTTCGAGTCAGGCCGTGCGACCTTAG	MVATLRLLVSSQAVRP*
c11riboseqorf836	no			chr11:62707291-62707347	62707290	62707347	11	-	ENST00000360796	ENSG00000168000	BSCL2	uORF	protein_coding	57	CTG	1	0	0	0	0	0	1	0	0	0	ENST00000301781;ENST00000360796;ENST00000413908;ENST00000449636;ENST00000533982;ENST00000682223;ENST00000682262;ENST00000682555;ENST00000682644;ENST00000682794;ENST00000683025;ENST00000683296;ENST00000683494;ENST00000684067;ENST00000684115;ENST00000684285;ENST00000684475;ENST00000684609;ENST00000684720	ENSG00000168000	BSCL2	c11riboseqorf836	c11riboseqorf836	main_mane	LNLRFSPRDPPFSISRKM*	CTGAATCTTCGTTTCTCTCCCAGGGACCCTCCATTTTCCATATCCAGGAAAATGTGA	MNLRFSPRDPPFSISRKM*
c11riboseqorf837	yes			chr11:62709199-62709267	62709198	62709267	11	-	ENST00000405837	ENSG00000168000	BSCL2	uORF	protein_coding	69	CTG	1	0	0	0	0	0	0	0	1	0	ENST00000405837;ENST00000531524;ENST00000679883;ENST00000683892	ENSG00000168000	BSCL2	c11riboseqorf837	c11riboseqorf837	secondary	LGMADLLLDDPLPPRILTQELS*	CTGGGTATGGCAGATCTATTGCTTGATGATCCTCTCCCCCCAAGAATTCTAACACAGGAGCTGTCCTGA	MGMADLLLDDPLPPRILTQELS*
c11riboseqorf838	yes			chr11:62709281-62709304	62709280	62709304	11	-	ENST00000405837	ENSG00000168000	BSCL2	uORF	protein_coding	24	TTG	1	0	0	0	0	0	0	0	1	0	ENST00000405837;ENST00000524862;ENST00000531524;ENST00000679883;ENST00000683892	ENSG00000168000	BSCL2	c11riboseqorf838	c11riboseqorf838	secondary	LTMSSLH*	TTGACGATGTCTAGCCTGCATTGA	MTMSSLH*
c11riboseqorf839	no			chr11:62728637-62728756	62728636	62728756	11	+	ENST00000316461	ENSG00000162222	TTC9C	uORF	protein_coding	120	CTG	1	1	0	0	0	0	0	0	0	0	ENST00000316461	ENSG00000162222	TTC9C	c11riboseqorf839	c11riboseqorf839	main_mane	LHFLRKRLQKGEVGLSVETSKPQVPVGGLSRKKGNFLPP*	CTGCACTTCTTGAGAAAAAGACTGCAGAAAGGAGAGGTGGGGCTTTCAGTAGAAACAAGCAAACCGCAGGTCCCTGTGGGGGGACTCTCCAGGAAGAAGGGTAATTTCCTGCCTCCTTAA	MHFLRKRLQKGEVGLSVETSKPQVPVGGLSRKKGNFLPP*
c11riboseqorf84	yes	c11riboseqorf84	lncRNA	chr11:65422888-65423103	65422887	65423103	11	+	ENST00000501122	ENSG00000245532	NEAT1	lncRNA	non-coding	216	ATG	3	1	0	0	1	1	0	0	0	0	ENST00000499732;ENST00000501122;ENST00000601801;ENST00000612303	ENSG00000245532	NEAT1	c11riboseqorf84,c11riboseqorf945	c11riboseqorf84	main_canonical	MTELDETRGRAGGARRKLGKETRSRGTTVGQAAWKISAGSPRQNSHAPGQAVPTAWWRGNLTSGRAPLLHS*	ATGACTGAGTTAGATGAGACGAGGGGGCGGGCTGGGGGTGCGAGAAGGAAGCTTGGCAAGGAGACTAGGTCTAGGGGGACCACAGTGGGGCAGGCTGCATGGAAAATATCCGCAGGGTCCCCCAGGCAGAACAGCCACGCTCCAGGCCAGGCTGTCCCTACTGCCTGGTGGAGGGGGAACTTGACCTCTGGGAGGGCGCCGCTCTTGCATAGCTGA	MTELDETRGRAGGARRKLGKETRSRGTTVGQAAWKISAGSPRQNSHAPGQAVPTAWWRGNLTSGRAPLLHS*
c11riboseqorf840	yes			chr11:62754055-62754075	62754054	62754075	11	-	ENST00000394807	ENSG00000185670	ZBTB3	uORF	protein_coding	21	ATG	1	0	0	0	0	0	0	0	1	0	ENST00000394807;ENST00000673933	ENSG00000185670	ZBTB3	c11riboseqorf840	c11riboseqorf840	main_mane	MREGDA*	ATGCGTGAGGGAGATGCTTAG	MREGDA*
c11riboseqorf841	no			chr11:62771240-62771266	62771239	62771266	11	-	ENST00000596071	ENSG00000267811	ENSG00000267811	lncRNA	non-coding	27	GTG	1	0	0	1	0	0	0	0	0	0	ENST00000596071	ENSG00000267811	ENSG00000267811	c11riboseqorf841	c11riboseqorf841	main_canonical	VTLKIPAS*	GTGACGCTGAAGATTCCCGCTTCTTAA	MTLKIPAS*
c11riboseqorf842	no			chr11:62790832-62791885	62790831,62791678	62790915,62791885	11	-	ENST00000307366	ENSG00000168569	TMEM223	intORF	protein_coding	291	TTG	1	0	0	0	0	0	1	0	0	0	ENST00000307366	ENSG00000168569	TMEM223	c11riboseqorf842	c11riboseqorf842	main_mane	LSMIGAASSPSSGCSARARASSGLPWLWQPCPGPRFRCSLWMRRSQIVAPSTCAPRSGATVWPSAAAPSEPSYSVLVFSSLSGLCAQWCFELEGSR*	TTGAGCATGATCGGGGCCGCTTCTTCACCATCCTCGGGCTGTTCTGCGCGGGCCAGGGCGTCTTCTGGGCTTCCATGGCTGTGGCAGCCGTGTCCCGGCCCCCGGTTCCGGTGCAGCCTCTGGATGCGGAGGTCCCAAATCGTGGCCCCTTCGACCTGCGCTCCGCGCTCTGGCGCTACGGTCTGGCCGTCGGCTGCGGCGCCATCGGAGCCCTCGTACTCGGTGCTGGTCTTCTCTTCTCTCTCCGGTCTGTGCGCTCAGTGGTGCTTCGAGCTGGAGGGCAGCAGGTGA	MSMIGAASSPSSGCSARARASSGLPWLWQPCPGPRFRCSLWMRRSQIVAPSTCAPRSGATVWPSAAAPSEPSYSVLVFSSLSGLCAQWCFELEGSR*
c11riboseqorf843	no			chr11:62792637-62792660	62792636	62792660	11	-	ENST00000533499	ENSG00000162231	NXF1	PT	protein_coding	24	AGG	1	0	0	1	0	0	0	0	0	0	ENST00000533499	ENSG00000162231	NXF1	c11riboseqorf843	c11riboseqorf843	secondary	RPSLISR*	AGGCCTTCACTCATCTCAAGGTAA	MPSLISR*
c11riboseqorf844	no			chr11:62831215-62831253	62831214	62831253	11	-	ENST00000294179	ENSG00000162236	STX5	uoORF	protein_coding	39	ATG	1	0	0	0	0	0	1	0	0	0	ENST00000294179;ENST00000377897;ENST00000486437;ENST00000491231;ENST00000492066	ENSG00000162236	STX5	c11riboseqorf844	c11riboseqorf844	main_mane	MRLNDPAETLRV*	ATGCGTCTCAATGATCCCGCGGAAACGCTACGGGTCTAA	MRLNDPAETLRV*
c11riboseqorf845	yes			chr11:62839815-62839850	62839814	62839850	11	-	ENST00000525239	ENSG00000133316	WDR74	uORF	protein_coding	36	ATA	1	0	0	0	0	0	0	0	1	0	ENST00000525239;ENST00000525752	ENSG00000133316	WDR74	c11riboseqorf845	c11riboseqorf845	secondary	IMEPGDRLGLA*	ATAATGGAGCCGGGAGACAGACTAGGGCTGGCTTGA	MMEPGDRLGLA*
c11riboseqorf846	no			chr11:62841591-62841629	62841590	62841629	11	-	ENST00000525239	ENSG00000133316	WDR74	uORF	protein_coding	39	GTG	1	0	0	1	0	0	0	0	0	0	ENST00000525239;ENST00000538098	ENSG00000133316	WDR74	c11riboseqorf846	c11riboseqorf846	secondary	VHSPFGERTTVV*	GTGCACTCTCCCTTCGGGGAGAGAACAACCGTTGTTTAA	MHSPFGERTTVV*
c11riboseqorf847	no			chr11:62852265-62853086	62852264,62853070	62852275,62853086	11	-	ENST00000537068	ENSG00000255717	SNHG1	lncRNA	non-coding	27	CTG	1	1	0	0	0	0	0	0	0	0	ENST00000537068	ENSG00000255717	SNHG1	c11riboseqorf244,c11riboseqorf847,c11riboseqorf851,c11riboseqorf850	c11riboseqorf847	secondary	LKLQVSTV*	CTGAAGTTACAGGTGAGCACTGTATAG	MKLQVSTV*
c11riboseqorf848	no			chr11:62852556-62852588	62852555	62852588	11	-	ENST00000689147	ENSG00000255717	SNHG1	lncRNA	non-coding	33	ATG	1	0	0	0	0	1	0	0	0	0	ENST00000535076;ENST00000535689;ENST00000537024;ENST00000537869;ENST00000537925;ENST00000537965;ENST00000538654;ENST00000539921;ENST00000539975;ENST00000540725;ENST00000541416;ENST00000541615;ENST00000542112;ENST00000544550;ENST00000544983;ENST00000545440;ENST00000545920;ENST00000652879;ENST00000653690;ENST00000655919;ENST00000656240;ENST00000656241;ENST00000656268;ENST00000656589;ENST00000658540;ENST00000660547;ENST00000660730;ENST00000660960;ENST00000661616;ENST00000661936;ENST00000662229;ENST00000662400;ENST00000663092;ENST00000663237;ENST00000663967;ENST00000664307;ENST00000665371;ENST00000665512;ENST00000667655;ENST00000668048;ENST00000668309;ENST00000670323;ENST00000670469;ENST00000670502;ENST00000670729;ENST00000671236;ENST00000685229;ENST00000685577;ENST00000686008;ENST00000686081;ENST00000686478;ENST00000686500;ENST00000686670;ENST00000686740;ENST00000687029;ENST00000687243;ENST00000688102;ENST00000689147;ENST00000690476;ENST00000690542;ENST00000691255;ENST00000691324;ENST00000692454;ENST00000692887;ENST00000693734;ENST00000700852;ENST00000701467;ENST00000702009;ENST00000702248;ENST00000702430	ENSG00000255717	SNHG1	c11riboseqorf848	c11riboseqorf848	main_canonical	MYLKVLADTD*	ATGTACCTTAAAGTGTTAGCAGACACAGATTAA	MYLKVLADTD*
c11riboseqorf849	no			chr11:62852626-62853082	62852625,62852810,62853074	62852681,62852839,62853082	11	-	ENST00000689147	ENSG00000255717	SNHG1	lncRNA	non-coding	93	AGT	1	0	0	0	0	1	0	0	0	0	ENST00000535076;ENST00000537024;ENST00000537869;ENST00000537925;ENST00000539921;ENST00000539975;ENST00000540725;ENST00000541416;ENST00000542112;ENST00000544983;ENST00000545440;ENST00000652879;ENST00000653690;ENST00000656240;ENST00000656241;ENST00000656589;ENST00000658540;ENST00000661936;ENST00000663092;ENST00000663967;ENST00000667655;ENST00000670323;ENST00000670469;ENST00000670502;ENST00000685577;ENST00000686081;ENST00000686478;ENST00000686500;ENST00000686670;ENST00000686740;ENST00000687243;ENST00000688102;ENST00000689147;ENST00000690476;ENST00000690542;ENST00000691255;ENST00000691324;ENST00000692454;ENST00000693734;ENST00000701467;ENST00000702248;ENST00000702430	ENSG00000255717	SNHG1	c11riboseqorf849	c11riboseqorf849	main_canonical	SYRSEQIRCIKNGICLGGHQKVNFPSSWTT*	AGTTACAGGTCTGAGCAAATAAGGTGTATAAAAAATGGAATCTGTCTTGGAGGACATCAGAAGGTGAATTTTCCAAGTTCTTGGACAACCTAG	MYRSEQIRCIKNGICLGGHQKVNFPSSWTT*
c11riboseqorf85	no	c11riboseqorf85	lncRNA	chr11:65499297-65499416	65499296	65499416	11	+	ENST00000534336	ENSG00000251562	MALAT1	lncRNA	non-coding	120	ATG	4	1	1	0	0	1	1	0	0	0	ENST00000508832;ENST00000534336;ENST00000544868;ENST00000610851;ENST00000619449;ENST00000710847;ENST00000710848;ENST00000710852;ENST00000710855;ENST00000710856;ENST00000710857;ENST00000710859;ENST00000710860;ENST00000710861;ENST00000710862;ENST00000710863;ENST00000710866;ENST00000710874;ENST00000710875;ENST00000710876;ENST00000710877;ENST00000710879;ENST00000710927;ENST00000710934;ENST00000710935;ENST00000710936;ENST00000710937;ENST00000710939;ENST00000710940;ENST00000710941;ENST00000710942;ENST00000710943;ENST00000710950	ENSG00000251562	MALAT1	c11riboseqorf85,c11riboseqorf955	c11riboseqorf85	main_canonical	MTEVEMKLLHGVKNVFKRKLRERTTEPRINTNRRAMLLD*	ATGACGGAGGTTGAGATGAAGCTTCTTCATGGAGTAAAAAATGTATTTAAAAGAAAATTGAGAGAAAGGACTACAGAGCCCCGAATTAATACCAATAGAAGGGCAATGCTTTTAGATTAA	MTEVEMKLLHGVKNVFKRKLRERTTEPRINTNRRAMLLD*
c11riboseqorf850	no			chr11:62852652-62852813	62852651,62852810	62852681,62852813	11	-	ENST00000689147	ENSG00000255717	SNHG1	lncRNA	non-coding	33	ATG	1	0	0	0	0	1	0	0	0	0	ENST00000535076;ENST00000535689;ENST00000537024;ENST00000537869;ENST00000537925;ENST00000538654;ENST00000539921;ENST00000539975;ENST00000540725;ENST00000541416;ENST00000542112;ENST00000544550;ENST00000544983;ENST00000545440;ENST00000652879;ENST00000653690;ENST00000655919;ENST00000656240;ENST00000656241;ENST00000656268;ENST00000656589;ENST00000658540;ENST00000660547;ENST00000660730;ENST00000660960;ENST00000661616;ENST00000661936;ENST00000662229;ENST00000663092;ENST00000663237;ENST00000663967;ENST00000664307;ENST00000665371;ENST00000665512;ENST00000667655;ENST00000670323;ENST00000670469;ENST00000670502;ENST00000670729;ENST00000671236;ENST00000685577;ENST00000686081;ENST00000686478;ENST00000686500;ENST00000686670;ENST00000686740;ENST00000687243;ENST00000688102;ENST00000689147;ENST00000690476;ENST00000690542;ENST00000691255;ENST00000691324;ENST00000692454;ENST00000693734;ENST00000701467;ENST00000702248;ENST00000702430	ENSG00000255717	SNHG1	c11riboseqorf244,c11riboseqorf847,c11riboseqorf851,c11riboseqorf850	c11riboseqorf850	main_canonical	MESVLEDIRR*	ATGGAATCTGTCTTGGAGGACATCAGAAGGTGA	MESVLEDIRR*
c11riboseqorf851	no			chr11:62852652-62853086	62852651,62853074	62852681,62853086	11	-	ENST00000538266	ENSG00000255717	SNHG1	lncRNA	non-coding	42	CTG	1	1	0	0	0	0	0	0	0	0	ENST00000538266;ENST00000686008	ENSG00000255717	SNHG1	c11riboseqorf244,c11riboseqorf847,c11riboseqorf851,c11riboseqorf850	c11riboseqorf851	secondary	LKLQESVLEDIRR*	CTGAAGTTACAGGAATCTGTCTTGGAGGACATCAGAAGGTGA	MKLQESVLEDIRR*
c11riboseqorf852	no			chr11:62852908-62853556	62852907,62853074,62853551	62852993,62853115,62853556	11	-	ENST00000545688	ENSG00000255717	SNHG1	lncRNA	non-coding	132	TTG	1	1	0	0	0	0	0	0	0	0	ENST00000545688;ENST00000660730	ENSG00000255717	SNHG1	c11riboseqorf852,c11riboseqorf853	c11riboseqorf852	secondary	LRKTRCLCSLQAEVTVPEPVKVNPLGLAGGEEEDLFQKELSEG*	TTGAGGAAAACTAGGTGTCTGTGTTCACTCCAGGCTGAAGTTACAGTCCCAGAGCCTGTAAAGGTGAACCCACTGGGACTGGCTGGGGGAGAAGAGGAAGATTTGTTCCAGAAGGAACTGTCTGAGGGATGA	MRKTRCLCSLQAEVTVPEPVKVNPLGLAGGEEEDLFQKELSEG*
c11riboseqorf853	no			chr11:62853067-62853123	62853066	62853123	11	-	ENST00000535689	ENSG00000255717	SNHG1	lncRNA	non-coding	57	TTT	1	0	0	0	0	1	0	0	0	0	ENST00000535689;ENST00000537965;ENST00000538654;ENST00000545920;ENST00000655919;ENST00000656268;ENST00000660547;ENST00000660960;ENST00000662229;ENST00000663237;ENST00000665371;ENST00000665512;ENST00000668048;ENST00000668309;ENST00000670729	ENSG00000255717	SNHG1	c11riboseqorf852,c11riboseqorf853	c11riboseqorf853	secondary	FCRKTRCLCSLQAEVTGE*	TTTTGCAGGAAAACTAGGTGTCTGTGTTCACTCCAGGCTGAAGTTACAGGTGAGTAA	MCRKTRCLCSLQAEVTGE*
c11riboseqorf854	no			chr11:62853107-62853833	62853106,62853551,62853800	62853115,62853590,62853833	11	-	ENST00000689147	ENSG00000255717	SNHG1	lncRNA	non-coding	81	GTA	1	0	0	0	0	1	0	0	0	0	ENST00000537068;ENST00000537869;ENST00000537925;ENST00000538266;ENST00000539303;ENST00000539921;ENST00000539975;ENST00000540725;ENST00000541416;ENST00000541578;ENST00000541615;ENST00000542112;ENST00000544550;ENST00000544983;ENST00000545440;ENST00000545688;ENST00000653690;ENST00000658540;ENST00000660730;ENST00000661616;ENST00000661936;ENST00000663967;ENST00000667655;ENST00000670323;ENST00000671236;ENST00000685229;ENST00000685577;ENST00000686008;ENST00000686081;ENST00000686478;ENST00000686500;ENST00000686670;ENST00000686740;ENST00000687029;ENST00000687243;ENST00000688102;ENST00000689147;ENST00000689664;ENST00000690542;ENST00000691255;ENST00000692887;ENST00000693734;ENST00000701467;ENST00000702009;ENST00000702430	ENSG00000255717	SNHG1	c11riboseqorf71,c11riboseqorf854,c11riboseqorf857,c11riboseqorf72,c11riboseqorf73,c11riboseqorf245,c11riboseqorf860,c11riboseqorf861,c11riboseqorf862,c11riboseqorf863,c11riboseqorf74,c11riboseqorf865,c11riboseqorf866,c11riboseqorf858,c11riboseqorf864,c11riboseqorf859,c11riboseqorf75	c11riboseqorf854	main_canonical	VLLTNNLLGSKGQHLLSKAQEEFEEN*	GTACTACTAACCAATAACCTGCTTGGCTCAAAGGGCCAGCACCTTCTCTCTAAAGCCCAAGAGGAGTTTGAGGAAAACTAG	MLLTNNLLGSKGQHLLSKAQEEFEEN*
c11riboseqorf855	no			chr11:62853817-62854538	62853816,62854017,62854518	62853833,62854064,62854538	11	-	ENST00000689147	ENSG00000255717	SNHG1	lncRNA	non-coding	84	CAG	1	0	0	0	0	1	0	0	0	0	ENST00000535689;ENST00000537068;ENST00000537925;ENST00000539303;ENST00000539921;ENST00000540725;ENST00000541578;ENST00000541615;ENST00000542112;ENST00000544550;ENST00000544983;ENST00000545688;ENST00000653690;ENST00000656241;ENST00000658540;ENST00000660547;ENST00000660730;ENST00000663092;ENST00000663967;ENST00000670323;ENST00000685229;ENST00000685577;ENST00000686478;ENST00000686500;ENST00000689147;ENST00000689664;ENST00000690542;ENST00000691255;ENST00000691324;ENST00000692887;ENST00000702248	ENSG00000255717	SNHG1	c11riboseqorf855,c11riboseqorf856	c11riboseqorf855	main_canonical	QSASILQSSLLLYTIEKPSELRGTTNQ*	CAGTCTGCCTCTATCTTACAGAGCAGCTTGTTGCTATATACCATTGAAAAGCCTTCAGAGCTGAGAGGTACTACTAACCAATAA	MSASILQSSLLLYTIEKPSELRGTTNQ*
c11riboseqorf856	no			chr11:62854013-62854538	62854012,62854518	62854064,62854538	11	-	ENST00000538654	ENSG00000255717	SNHG1	lncRNA	non-coding	72	CAG	1	0	0	0	0	1	0	0	0	0	ENST00000537024;ENST00000538654;ENST00000662229;ENST00000687029;ENST00000688102;ENST00000692454	ENSG00000255717	SNHG1	c11riboseqorf855,c11riboseqorf856	c11riboseqorf856	secondary	QSASILQSSLLLYTIEKPSELRG*	CAGTCTGCCTCTATCTTACAGAGCAGCTTGTTGCTATATACCATTGAAAAGCCTTCAGAGCTGAGAGGTTAG	MSASILQSSLLLYTIEKPSELRG*
c11riboseqorf857	no			chr11:62854038-62854542	62854037,62854518	62854064,62854542	11	-	ENST00000689147	ENSG00000255717	SNHG1	lncRNA	non-coding	51	ATG	2	0	0	0	0	1	0	1	0	0	ENST00000535689;ENST00000537024;ENST00000537068;ENST00000537925;ENST00000538654;ENST00000539303;ENST00000539921;ENST00000540725;ENST00000541578;ENST00000541615;ENST00000542112;ENST00000544550;ENST00000544983;ENST00000545688;ENST00000653690;ENST00000656241;ENST00000658540;ENST00000660547;ENST00000660730;ENST00000662229;ENST00000663092;ENST00000663967;ENST00000670323;ENST00000685229;ENST00000685577;ENST00000686478;ENST00000686500;ENST00000686670;ENST00000687029;ENST00000688102;ENST00000689147;ENST00000689664;ENST00000690542;ENST00000691255;ENST00000691324;ENST00000692454;ENST00000692887;ENST00000702248	ENSG00000255717	SNHG1	c11riboseqorf71,c11riboseqorf854,c11riboseqorf857,c11riboseqorf72,c11riboseqorf73,c11riboseqorf245,c11riboseqorf860,c11riboseqorf861,c11riboseqorf862,c11riboseqorf863,c11riboseqorf74,c11riboseqorf865,c11riboseqorf866,c11riboseqorf858,c11riboseqorf864,c11riboseqorf859,c11riboseqorf75	c11riboseqorf857	main_canonical	MTVCLYLTEQLVAIYH*	ATGACAGTCTGCCTCTATCTTACAGAGCAGCTTGTTGCTATATACCATTGA	MTVCLYLTEQLVAIYH*
c11riboseqorf858	no			chr11:62854038-62854085	62854037	62854085	11	-	ENST00000535076	ENSG00000255717	SNHG1	lncRNA	non-coding	48	TTG	2	1	0	0	0	1	0	0	0	0	ENST00000535076;ENST00000537965;ENST00000541416;ENST00000545920;ENST00000652879;ENST00000655919;ENST00000656240;ENST00000656268;ENST00000656589;ENST00000660960;ENST00000661616;ENST00000661936;ENST00000662400;ENST00000663237;ENST00000664307;ENST00000665371;ENST00000665512;ENST00000667655;ENST00000668309;ENST00000670469;ENST00000670502;ENST00000670729;ENST00000671236	ENSG00000255717	SNHG1	c11riboseqorf71,c11riboseqorf854,c11riboseqorf857,c11riboseqorf72,c11riboseqorf73,c11riboseqorf245,c11riboseqorf860,c11riboseqorf861,c11riboseqorf862,c11riboseqorf863,c11riboseqorf74,c11riboseqorf865,c11riboseqorf866,c11riboseqorf858,c11riboseqorf864,c11riboseqorf859,c11riboseqorf75	c11riboseqorf858	secondary	LNDFLIQEQLVAIYH*	TTGAATGATTTTTTGATTCAGGAGCAGCTTGTTGCTATATACCATTGA	MNDFLIQEQLVAIYH*
c11riboseqorf859	yes			chr11:62854894-62854929	62854893	62854929	11	-	ENST00000689147	ENSG00000255717	SNHG1	lncRNA	non-coding	36	ATC	1	0	0	1	0	0	0	0	0	0	ENST00000535076;ENST00000535689;ENST00000537024;ENST00000537869;ENST00000537925;ENST00000537965;ENST00000538654;ENST00000539303;ENST00000539921;ENST00000540725;ENST00000540865;ENST00000540904;ENST00000541416;ENST00000541578;ENST00000544550;ENST00000544983;ENST00000545308;ENST00000545688;ENST00000545920;ENST00000652879;ENST00000653690;ENST00000655919;ENST00000656240;ENST00000656241;ENST00000656268;ENST00000656589;ENST00000658540;ENST00000660547;ENST00000660730;ENST00000660960;ENST00000661616;ENST00000661936;ENST00000662229;ENST00000662400;ENST00000663092;ENST00000663237;ENST00000663967;ENST00000664307;ENST00000665371;ENST00000665512;ENST00000667655;ENST00000668309;ENST00000670323;ENST00000670469;ENST00000670502;ENST00000670729;ENST00000671236;ENST00000685229;ENST00000685577;ENST00000686478;ENST00000686670;ENST00000687029;ENST00000688102;ENST00000689147;ENST00000690476;ENST00000691255;ENST00000691324;ENST00000692454;ENST00000692887;ENST00000700852;ENST00000702248;ENST00000702381;ENST00000702430	ENSG00000255717	SNHG1	c11riboseqorf71,c11riboseqorf854,c11riboseqorf857,c11riboseqorf72,c11riboseqorf73,c11riboseqorf245,c11riboseqorf860,c11riboseqorf861,c11riboseqorf862,c11riboseqorf863,c11riboseqorf74,c11riboseqorf865,c11riboseqorf866,c11riboseqorf858,c11riboseqorf864,c11riboseqorf859,c11riboseqorf75	c11riboseqorf859	main_canonical	IYPGEFSCLPG*	ATCTATCCTGGGGAATTCAGCTGCCTCCCAGGGTGA	MYPGEFSCLPG*
c11riboseqorf86	no	c11riboseqorf86	lncRNA	chr11:65499599-65499757	65499598	65499757	11	+	ENST00000534336	ENSG00000251562	MALAT1	lncRNA	non-coding	159	ATG	2	0	0	0	0	1	1	0	0	0	ENST00000508832;ENST00000534336;ENST00000610851;ENST00000619449;ENST00000710848;ENST00000710852;ENST00000710855;ENST00000710856;ENST00000710857;ENST00000710859;ENST00000710860;ENST00000710861;ENST00000710862;ENST00000710863;ENST00000710875;ENST00000710876;ENST00000710877;ENST00000710879;ENST00000710927;ENST00000710934;ENST00000710935;ENST00000710936;ENST00000710939;ENST00000710941;ENST00000710943	ENSG00000251562	MALAT1	c11riboseqorf86	c11riboseqorf86	main_canonical	MERLIGSGRMKQFGEDRSLKWKTGRQKYGKAKKRIEKIGKLEDKNILLEEKR*	ATGGAAAGATTAATTGGGAGTGGTAGGATGAAACAATTTGGAGAAGATAGAAGTTTGAAGTGGAAAACTGGAAGACAGAAGTACGGGAAGGCGAAGAAAAGAATAGAGAAGATAGGGAAATTAGAAGATAAAAACATACTTTTAGAAGAAAAAAGATAA	MERLIGSGRMKQFGEDRSLKWKTGRQKYGKAKKRIEKIGKLEDKNILLEEKR*
c11riboseqorf860	yes			chr11:62854894-62855141	62854893,62855132	62854938,62855141	11	-	ENST00000689147	ENSG00000255717	SNHG1	lncRNA	non-coding	54	ATG	2	0	0	0	1	0	0	1	0	0	ENST00000535689;ENST00000537024;ENST00000537869;ENST00000537925;ENST00000539303;ENST00000539921;ENST00000540725;ENST00000540865;ENST00000541416;ENST00000541578;ENST00000544550;ENST00000545308;ENST00000545688;ENST00000653690;ENST00000656241;ENST00000656589;ENST00000658540;ENST00000660547;ENST00000660730;ENST00000661616;ENST00000661936;ENST00000662229;ENST00000662400;ENST00000663092;ENST00000663967;ENST00000665512;ENST00000667655;ENST00000670469;ENST00000670502;ENST00000670729;ENST00000685229;ENST00000685577;ENST00000686670;ENST00000687029;ENST00000688102;ENST00000689147;ENST00000690476;ENST00000691255;ENST00000691324;ENST00000692454;ENST00000692887;ENST00000700852;ENST00000702248;ENST00000702381;ENST00000702430	ENSG00000255717	SNHG1	c11riboseqorf71,c11riboseqorf854,c11riboseqorf857,c11riboseqorf72,c11riboseqorf73,c11riboseqorf245,c11riboseqorf860,c11riboseqorf861,c11riboseqorf862,c11riboseqorf863,c11riboseqorf74,c11riboseqorf865,c11riboseqorf866,c11riboseqorf858,c11riboseqorf864,c11riboseqorf859,c11riboseqorf75	c11riboseqorf860	main_canonical	MFQHLIIYPGEFSCLPG*	ATGTTCCAGCATCTCATAATCTATCCTGGGGAATTCAGCTGCCTCCCAGGGTGA	MFQHLIIYPGEFSCLPG*
c11riboseqorf861	yes			chr11:62854894-62855183	62854893,62855132	62854938,62855183	11	-	ENST00000689147	ENSG00000255717	SNHG1	lncRNA	non-coding	96	ATG	4	0	1	1	1	0	0	1	0	0	ENST00000535689;ENST00000537024;ENST00000537869;ENST00000537925;ENST00000539303;ENST00000539921;ENST00000540725;ENST00000540865;ENST00000541416;ENST00000541578;ENST00000544550;ENST00000545308;ENST00000545688;ENST00000653690;ENST00000656241;ENST00000656589;ENST00000658540;ENST00000660547;ENST00000660730;ENST00000661616;ENST00000661936;ENST00000662229;ENST00000662400;ENST00000663092;ENST00000663967;ENST00000665512;ENST00000667655;ENST00000670469;ENST00000670502;ENST00000670729;ENST00000685229;ENST00000685577;ENST00000686670;ENST00000687029;ENST00000688102;ENST00000689147;ENST00000690476;ENST00000691255;ENST00000691324;ENST00000692454;ENST00000692887;ENST00000700852;ENST00000702248;ENST00000702381;ENST00000702430	ENSG00000255717	SNHG1	c11riboseqorf71,c11riboseqorf854,c11riboseqorf857,c11riboseqorf72,c11riboseqorf73,c11riboseqorf245,c11riboseqorf860,c11riboseqorf861,c11riboseqorf862,c11riboseqorf863,c11riboseqorf74,c11riboseqorf865,c11riboseqorf866,c11riboseqorf858,c11riboseqorf864,c11riboseqorf859,c11riboseqorf75	c11riboseqorf861	main_canonical	MGQDPSLCKASVTVMFQHLIIYPGEFSCLPG*	ATGGGACAAGACCCATCTTTATGCAAAGCCAGCGTTACAGTAATGTTCCAGCATCTCATAATCTATCCTGGGGAATTCAGCTGCCTCCCAGGGTGA	MGQDPSLCKASVTVMFQHLIIYPGEFSCLPG*
c11riboseqorf862	yes			chr11:62854894-62855216	62854893,62855132	62854938,62855216	11	-	ENST00000689147	ENSG00000255717	SNHG1	lncRNA	non-coding	129	ATG	4	0	1	0	1	1	0	1	0	0	ENST00000535689;ENST00000537024;ENST00000537869;ENST00000539303;ENST00000540725;ENST00000540865;ENST00000541416;ENST00000541578;ENST00000544550;ENST00000545308;ENST00000545688;ENST00000653690;ENST00000656241;ENST00000656589;ENST00000658540;ENST00000660547;ENST00000660730;ENST00000661616;ENST00000661936;ENST00000662229;ENST00000662400;ENST00000663092;ENST00000663967;ENST00000665512;ENST00000667655;ENST00000670469;ENST00000670502;ENST00000670729;ENST00000685229;ENST00000685577;ENST00000686670;ENST00000687029;ENST00000688102;ENST00000689147;ENST00000690476;ENST00000691255;ENST00000691324;ENST00000692454;ENST00000692887;ENST00000700852;ENST00000702248;ENST00000702381;ENST00000702430	ENSG00000255717	SNHG1	c11riboseqorf71,c11riboseqorf854,c11riboseqorf857,c11riboseqorf72,c11riboseqorf73,c11riboseqorf245,c11riboseqorf860,c11riboseqorf861,c11riboseqorf862,c11riboseqorf863,c11riboseqorf74,c11riboseqorf865,c11riboseqorf866,c11riboseqorf858,c11riboseqorf864,c11riboseqorf859,c11riboseqorf75	c11riboseqorf862	main_canonical	MFSPQELTGEGMGQDPSLCKASVTVMFQHLIIYPGEFSCLPG*	ATGTTCAGCCCACAAGAGCTTACTGGTGAAGGAATGGGACAAGACCCATCTTTATGCAAAGCCAGCGTTACAGTAATGTTCCAGCATCTCATAATCTATCCTGGGGAATTCAGCTGCCTCCCAGGGTGA	MFSPQELTGEGMGQDPSLCKASVTVMFQHLIIYPGEFSCLPG*
c11riboseqorf863	yes			chr11:62854894-62855231	62854893,62855132	62854938,62855231	11	-	ENST00000661936	ENSG00000255717	SNHG1	lncRNA	non-coding	144	GTG	1	0	0	0	0	0	0	0	1	0	ENST00000661936;ENST00000662400;ENST00000663967;ENST00000665512;ENST00000670469	ENSG00000255717	SNHG1	c11riboseqorf71,c11riboseqorf854,c11riboseqorf857,c11riboseqorf72,c11riboseqorf73,c11riboseqorf245,c11riboseqorf860,c11riboseqorf861,c11riboseqorf862,c11riboseqorf863,c11riboseqorf74,c11riboseqorf865,c11riboseqorf866,c11riboseqorf858,c11riboseqorf864,c11riboseqorf859,c11riboseqorf75	c11riboseqorf863	secondary	VLFFQMFSPQELTGEGMGQDPSLCKASVTVMFQHLIIYPGEFSCLPG*	GTGTTATTTTTTCAGATGTTCAGCCCACAAGAGCTTACTGGTGAAGGAATGGGACAAGACCCATCTTTATGCAAAGCCAGCGTTACAGTAATGTTCCAGCATCTCATAATCTATCCTGGGGAATTCAGCTGCCTCCCAGGGTGA	MLFFQMFSPQELTGEGMGQDPSLCKASVTVMFQHLIIYPGEFSCLPG*
c11riboseqorf864	no			chr11:62854894-62854962	62854893	62854962	11	-	ENST00000535076	ENSG00000255717	SNHG1	lncRNA	non-coding	69	AAT	1	0	0	0	0	1	0	0	0	0	ENST00000535076;ENST00000537965;ENST00000538654;ENST00000540904;ENST00000544983;ENST00000545920;ENST00000652879;ENST00000655919;ENST00000656268;ENST00000660960;ENST00000663237;ENST00000664307;ENST00000665371;ENST00000668309;ENST00000670323;ENST00000671236;ENST00000686478	ENSG00000255717	SNHG1	c11riboseqorf71,c11riboseqorf854,c11riboseqorf857,c11riboseqorf72,c11riboseqorf73,c11riboseqorf245,c11riboseqorf860,c11riboseqorf861,c11riboseqorf862,c11riboseqorf863,c11riboseqorf74,c11riboseqorf865,c11riboseqorf866,c11riboseqorf858,c11riboseqorf864,c11riboseqorf859,c11riboseqorf75	c11riboseqorf864	secondary	NAFLCCLQHLIIYPGEFSCLPG*	AATGCTTTCCTCTGTTGTCTACAGCATCTCATAATCTATCCTGGGGAATTCAGCTGCCTCCCAGGGTGA	MAFLCCLQHLIIYPGEFSCLPG*
c11riboseqorf865	no			chr11:62855061-62855183	62855060	62855183	11	-	ENST00000535076	ENSG00000255717	SNHG1	lncRNA	non-coding	123	ATG	2	0	1	1	0	0	0	0	0	0	ENST00000535076;ENST00000537965;ENST00000538654;ENST00000540904;ENST00000544983;ENST00000545920;ENST00000652879;ENST00000655919;ENST00000656268;ENST00000660960;ENST00000663237;ENST00000664307;ENST00000665371;ENST00000668309;ENST00000671236	ENSG00000255717	SNHG1	c11riboseqorf71,c11riboseqorf854,c11riboseqorf857,c11riboseqorf72,c11riboseqorf73,c11riboseqorf245,c11riboseqorf860,c11riboseqorf861,c11riboseqorf862,c11riboseqorf863,c11riboseqorf74,c11riboseqorf865,c11riboseqorf866,c11riboseqorf858,c11riboseqorf864,c11riboseqorf859,c11riboseqorf75	c11riboseqorf865	secondary	MGQDPSLCKASVTVMFQVGVHGLCSYRGDLVDNHSMMNTK*	ATGGGACAAGACCCATCTTTATGCAAAGCCAGCGTTACAGTAATGTTCCAGGTAGGTGTACATGGTTTATGCTCTTACAGAGGAGACCTTGTAGATAACCACTCCATGATGAACACAAAATGA	MGQDPSLCKASVTVMFQVGVHGLCSYRGDLVDNHSMMNTK*
c11riboseqorf866	no			chr11:62855061-62855216	62855060	62855216	11	-	ENST00000535076	ENSG00000255717	SNHG1	lncRNA	non-coding	156	ATG	2	0	1	0	0	0	0	1	0	0	ENST00000535076;ENST00000537965;ENST00000538654;ENST00000544983;ENST00000545920;ENST00000652879;ENST00000655919;ENST00000656268;ENST00000660960;ENST00000663237;ENST00000664307;ENST00000665371;ENST00000668309;ENST00000671236	ENSG00000255717	SNHG1	c11riboseqorf71,c11riboseqorf854,c11riboseqorf857,c11riboseqorf72,c11riboseqorf73,c11riboseqorf245,c11riboseqorf860,c11riboseqorf861,c11riboseqorf862,c11riboseqorf863,c11riboseqorf74,c11riboseqorf865,c11riboseqorf866,c11riboseqorf858,c11riboseqorf864,c11riboseqorf859,c11riboseqorf75	c11riboseqorf866	secondary	MFSPQELTGEGMGQDPSLCKASVTVMFQVGVHGLCSYRGDLVDNHSMMNTK*	ATGTTCAGCCCACAAGAGCTTACTGGTGAAGGAATGGGACAAGACCCATCTTTATGCAAAGCCAGCGTTACAGTAATGTTCCAGGTAGGTGTACATGGTTTATGCTCTTACAGAGGAGACCTTGTAGATAACCACTCCATGATGAACACAAAATGA	MFSPQELTGEGMGQDPSLCKASVTVMFQVGVHGLCSYRGDLVDNHSMMNTK*
c11riboseqorf867	yes			chr11:62855420-62855452	62855419	62855452	11	-	ENST00000538654	ENSG00000255717	SNHG1	lncRNA	non-coding	33	TTG	1	0	0	0	0	0	0	0	1	0	ENST00000538654;ENST00000545920;ENST00000656268;ENST00000660960;ENST00000661936;ENST00000662400;ENST00000664307;ENST00000665512;ENST00000670469	ENSG00000255717	SNHG1	c11riboseqorf868,c11riboseqorf867	c11riboseqorf867	secondary	LEPKRALLLQ*	TTGGAACCGAAGAGAGCTCTGTTGTTGCAGTAA	MEPKRALLLQ*
c11riboseqorf868	no			chr11:62855420-62855476	62855419	62855476	11	-	ENST00000538654	ENSG00000255717	SNHG1	lncRNA	non-coding	57	CTG	1	1	0	0	0	0	0	0	0	0	ENST00000538654;ENST00000545920;ENST00000656268;ENST00000660960;ENST00000661936;ENST00000662400;ENST00000664307;ENST00000665512;ENST00000670469	ENSG00000255717	SNHG1	c11riboseqorf868,c11riboseqorf867	c11riboseqorf868	secondary	LSAGFTRTLEPKRALLLQ*	CTGTCTGCAGGATTTACGCGCACGTTGGAACCGAAGAGAGCTCTGTTGTTGCAGTAA	MSAGFTRTLEPKRALLLQ*
c11riboseqorf869	yes			chr11:62855521-62855565	62855520	62855565	11	-	ENST00000537925	ENSG00000255717	SNHG1	lncRNA	non-coding	45	ATG	1	0	0	0	0	0	0	0	1	0	ENST00000535076;ENST00000535689;ENST00000537925;ENST00000538654;ENST00000540725;ENST00000541416;ENST00000544550;ENST00000544983;ENST00000545920;ENST00000652879;ENST00000655919;ENST00000656240;ENST00000656241;ENST00000656268;ENST00000658540;ENST00000660730;ENST00000660960;ENST00000661616;ENST00000661936;ENST00000662229;ENST00000663237;ENST00000664307;ENST00000665371;ENST00000665512;ENST00000668309;ENST00000670729;ENST00000671236	ENSG00000255717	SNHG1	c11riboseqorf870,c11riboseqorf869	c11riboseqorf869	secondary	MGPASLLLSRLFRK*	ATGGGCCCTGCAAGCCTCTTGCTTAGCCGTCTGTTCAGAAAATAG	MGPASLLLSRLFRK*
c11riboseqorf87	no	c11riboseqorf87	lncRNA	chr11:65500725-65500868	65500724	65500868	11	+	ENST00000534336	ENSG00000251562	MALAT1	lncRNA	non-coding	144	ATG	2	1	0	0	0	1	0	0	0	0	ENST00000508832;ENST00000534336;ENST00000610851;ENST00000619449;ENST00000710849;ENST00000710859;ENST00000710862;ENST00000710863;ENST00000710933;ENST00000710940;ENST00000710943	ENSG00000251562	MALAT1	c11riboseqorf87	c11riboseqorf87	main_canonical	MPVCQGHRESEWLVKIREVGNMLFFWNLLMVTFYLFSNIMGEFRTEV*	ATGCCAGTGTGCCAAGGCCACAGGGAAAGCGAGTGGTTGGTAAAAATCCGTGAGGTCGGCAATATGTTGTTTTTCTGGAACTTACTTATGGTAACCTTTTATTTATTTTCTAATATAATGGGGGAGTTTCGTACTGAGGTGTAA	MPVCQGHRESEWLVKIREVGNMLFFWNLLMVTFYLFSNIMGEFRTEV*
c11riboseqorf870	no			chr11:62855521-62855583	62855520	62855583	11	-	ENST00000537925	ENSG00000255717	SNHG1	lncRNA	non-coding	63	ATA	1	0	0	1	0	0	0	0	0	0	ENST00000535076;ENST00000535689;ENST00000537925;ENST00000538654;ENST00000540725;ENST00000541416;ENST00000544550;ENST00000544983;ENST00000545920;ENST00000652879;ENST00000655919;ENST00000656240;ENST00000656241;ENST00000656268;ENST00000658540;ENST00000660730;ENST00000660960;ENST00000661616;ENST00000661936;ENST00000662229;ENST00000663237;ENST00000664307;ENST00000665371;ENST00000665512;ENST00000668309;ENST00000670729;ENST00000671236	ENSG00000255717	SNHG1	c11riboseqorf870,c11riboseqorf869	c11riboseqorf870	secondary	INNSEEMGPASLLLSRLFRK*	ATAAATAACTCTGAGGAGATGGGCCCTGCAAGCCTCTTGCTTAGCCGTCTGTTCAGAAAATAG	MNNSEEMGPASLLLSRLFRK*
c11riboseqorf871	no			chr11:62855595-62855654	62855594	62855654	11	-	ENST00000537925	ENSG00000255717	SNHG1	lncRNA	non-coding	60	ATG	1	0	1	0	0	0	0	0	0	0	ENST00000535076;ENST00000535689;ENST00000537925;ENST00000538654;ENST00000540725;ENST00000541416;ENST00000544550;ENST00000544983;ENST00000545920;ENST00000652879;ENST00000655919;ENST00000656240;ENST00000656241;ENST00000656268;ENST00000658540;ENST00000660730;ENST00000660960;ENST00000661616;ENST00000661936;ENST00000662229;ENST00000663237;ENST00000664307;ENST00000665371;ENST00000665512;ENST00000668309;ENST00000670729;ENST00000671236	ENSG00000255717	SNHG1	c11riboseqorf76,c11riboseqorf871	c11riboseqorf76,c11riboseqorf871	secondary	MAGRVGPPSYDEDLFTDLY*	ATGGCGGGCCGTGTAGGTCCCCCTTCCTATGATGAGGACCTTTTCACAGACCTGTACTGA	MAGRVGPPSYDEDLFTDLY*
c11riboseqorf872	yes			chr11:62855746-62855763	62855745	62855763	11	-	ENST00000537925	ENSG00000255717	SNHG1	lncRNA	non-coding	18	ATG	2	1	0	0	0	0	0	0	1	0	ENST00000535076;ENST00000535689;ENST00000537925;ENST00000538654;ENST00000541416;ENST00000544550;ENST00000544983;ENST00000652879;ENST00000655919;ENST00000656240;ENST00000656241;ENST00000656268;ENST00000658540;ENST00000660730;ENST00000660960;ENST00000661616;ENST00000661936;ENST00000662229;ENST00000663237;ENST00000664307;ENST00000665371;ENST00000665512;ENST00000668309;ENST00000670729;ENST00000671236	ENSG00000255717	SNHG1	c11riboseqorf872	c11riboseqorf872	secondary	MPSVL*	ATGCCTTCTGTGTTGTAG	MPSVL*
c11riboseqorf873	yes			chr11:62856139-62856156	62856138	62856156	11	+	ENST00000377890	ENSG00000168003	SLC3A2	uORF	protein_coding	18	ATG	1	1	0	0	0	0	0	0	0	0	ENST00000377890;ENST00000377891;ENST00000538084;ENST00000680002;ENST00000680725;ENST00000680729;ENST00000681467;ENST00000681569	ENSG00000168003	SLC3A2	c11riboseqorf873	c11riboseqorf873	secondary	MWQER*	ATGTGGCAGGAGCGGTGA	MWQER*
c11riboseqorf874	no			chr11:62856157-62856186	62856156	62856186	11	+	ENST00000377889	ENSG00000168003	SLC3A2	uORF	protein_coding	30	GAT	1	0	0	0	0	1	0	0	0	0	ENST00000377889;ENST00000377890;ENST00000377891;ENST00000538084;ENST00000680002;ENST00000680725;ENST00000680729;ENST00000681467;ENST00000681569	ENSG00000168003	SLC3A2	c11riboseqorf874,c11riboseqorf875	c11riboseqorf874	secondary	DHCLTAILD*	GATCACTGCCTCACGGCGATCCTGGACTGA	MHCLTAILD*
c11riboseqorf875	no			chr11:62856178-62856186	62856177	62856186	11	+	ENST00000377889	ENSG00000168003	SLC3A2	uORF	protein_coding	9	CTG	1	1	0	0	0	0	0	0	0	0	ENST00000377889;ENST00000377890;ENST00000377891;ENST00000535296;ENST00000538084;ENST00000680002;ENST00000680725;ENST00000680729;ENST00000681215;ENST00000681467;ENST00000681569	ENSG00000168003	SLC3A2	c11riboseqorf874,c11riboseqorf875	c11riboseqorf875	secondary	LD*	CTGGACTGA	MD*
c11riboseqorf876	no			chr11:62856183-62856221	62856182	62856221	11	+	ENST00000377889	ENSG00000168003	SLC3A2	uORF	protein_coding	39	CTG	1	1	0	0	0	0	0	0	0	0	ENST00000377889;ENST00000377890;ENST00000377891;ENST00000535296;ENST00000538084;ENST00000680002;ENST00000680725;ENST00000680729;ENST00000681215;ENST00000681467;ENST00000681569	ENSG00000168003	SLC3A2	c11riboseqorf876	c11riboseqorf876	secondary	LTVTTAYPLTLF*	CTGACGGTCACGACTGCCTACCCTCTAACCCTGTTCTGA	MTVTTAYPLTLF*
c11riboseqorf877	no			chr11:62880898-62880906	62880897	62880906	11	+	ENST00000338663	ENSG00000168003	SLC3A2	uORF	protein_coding	9	ATG	1	1	0	0	0	0	0	0	0	0	ENST00000338663;ENST00000539458;ENST00000541372;ENST00000541425;ENST00000679908;ENST00000680134;ENST00000680297;ENST00000680610;ENST00000680654;ENST00000681107;ENST00000681232;ENST00000681563;ENST00000681657	ENSG00000168003	SLC3A2	c11riboseqorf877	c11riboseqorf877	main_mane	MQ*	ATGCAGTAG	MQ*
c11riboseqorf878	no			chr11:62880906-62880974	62880905	62880974	11	+	ENST00000338663	ENSG00000168003	SLC3A2	uORF	protein_coding	69	GCC	1	0	0	0	0	1	0	0	0	0	ENST00000338663;ENST00000539458;ENST00000541372;ENST00000541425;ENST00000679908;ENST00000680134;ENST00000680297;ENST00000680610;ENST00000680654;ENST00000681107;ENST00000681232;ENST00000681563;ENST00000681657	ENSG00000168003	SLC3A2	c11riboseqorf878	c11riboseqorf878	main_mane	AETARRHRGRGERSGSEGPGRG*	GCCGAAACTGCGCGGAGGCACAGAGGCCGGGGAGAGCGTTCTGGGTCCGAGGGTCCAGGTAGGGGTTGA	METARRHRGRGERSGSEGPGRG*
c11riboseqorf879	no			chr11:63671349-63671366	63671348	63671366	11	-	ENST00000398868	ENSG00000184743	ATL3	uORF	protein_coding	18	CTG	1	1	0	0	0	0	0	0	0	0	ENST00000398868;ENST00000535789;ENST00000540699	ENSG00000184743	ATL3	c11riboseqorf879	c11riboseqorf879	main_mane	LLLLL*	CTGCTGCTTCTGCTTTGA	MLLLL*
c11riboseqorf88	no	c11riboseqorf88	uORF	chr11:65576222-65576275	65576221	65576275	11	+	ENST00000309295	ENSG00000173442	EHBP1L1	uORF	protein_coding	54	ATG	2	1	0	0	0	1	0	0	0	0	ENST00000309295;ENST00000533237;ENST00000634639	ENSG00000173442	EHBP1L1	c11riboseqorf88	c11riboseqorf88	main_mane	MGTRAGPAVAGQREPRA*	ATGGGGACCCGGGCCGGGCCAGCGGTGGCGGGCCAGCGGGAGCCCCGGGCCTGA	MGTRAGPAVAGQREPRA*
c11riboseqorf880	yes			chr11:63671443-63671460	63671442	63671460	11	-	ENST00000535789	ENSG00000184743	ATL3	PT	protein_coding	18	CTG	1	0	0	0	0	0	0	0	1	0	ENST00000535789	ENSG00000184743	ATL3	c11riboseqorf881,c11riboseqorf880	c11riboseqorf880	secondary	LASFF*	CTGGCTAGTTTTTTCTAG	MASFF*
c11riboseqorf881	no			chr11:63671443-63671598	63671442	63671598	11	-	ENST00000535789	ENSG00000184743	ATL3	PT	protein_coding	156	GTG	1	1	0	0	0	0	0	0	0	0	ENST00000535789	ENSG00000184743	ATL3	c11riboseqorf881,c11riboseqorf880	c11riboseqorf881	secondary	VAGFCRVRFPAPPRLASSCARHASGCPLGHADRAALAPSRLRVPHLLASFF*	GTGGCGGGATTCTGCCGCGTGCGCTTTCCCGCCCCGCCTCGCCTAGCCTCGTCCTGCGCTCGCCACGCCTCGGGCTGTCCGTTGGGCCACGCAGACCGCGCTGCGCTCGCTCCGTCGCGGCTCCGCGTGCCCCACCTTCTGGCTAGTTTTTTCTAG	MAGFCRVRFPAPPRLASSCARHASGCPLGHADRAALAPSRLRVPHLLASFF*
c11riboseqorf882	no			chr11:63839126-63839188	63839125	63839188	11	+	ENST00000402010	ENSG00000072518	MARK2	uORF	protein_coding	63	ATG	2	0	0	0	1	0	0	1	0	0	ENST00000350490;ENST00000361128;ENST00000377810;ENST00000402010;ENST00000508192	ENSG00000072518	MARK2	c11riboseqorf77,c11riboseqorf882	c11riboseqorf882	main_mane	MLGAAGPAAAACVPGAEQCR*	ATGTTGGGAGCAGCAGGTCCGGCGGCGGCTGCCTGTGTGCCGGGCGCGGAGCAGTGCCGCTGA	MLGAAGPAAAACVPGAEQCR*
c11riboseqorf883	no			chr11:63888567-63888770	63888566	63888770	11	+	ENST00000509502	ENSG00000072518	MARK2	uORF	protein_coding	204	CTG	1	1	0	0	0	0	0	0	0	0	ENST00000509502;ENST00000677688;ENST00000707173	ENSG00000072518	MARK2	c11riboseqorf883	c11riboseqorf883	secondary	LPLPSHLASGVLSWNCTRFLTTRLWPLRSQRGFVPVALLAKPSLSASGGFGCDTVQVPRQEPLGLAA*	CTGCCCCTTCCCTCCCACCTTGCTTCTGGTGTGCTGTCCTGGAATTGCACGCGCTTCCTGACCACCAGGCTCTGGCCCTTGAGAAGCCAGCGGGGCTTTGTCCCTGTTGCTCTCCTTGCCAAACCCAGTCTCTCTGCTAGTGGTGGTTTCGGTTGCGACACCGTCCAGGTTCCCAGGCAGGAACCGCTCGGCCTGGCTGCTTAG	MPLPSHLASGVLSWNCTRFLTTRLWPLRSQRGFVPVALLAKPSLSASGGFGCDTVQVPRQEPLGLAA*
c11riboseqorf884	yes			chr11:63888799-63888822	63888798	63888822	11	+	ENST00000509502	ENSG00000072518	MARK2	uORF	protein_coding	24	GTG	1	0	0	0	0	0	0	0	1	0	ENST00000509502;ENST00000512060;ENST00000677688;ENST00000707173	ENSG00000072518	MARK2	c11riboseqorf884	c11riboseqorf884	secondary	VSPALAE*	GTGTCGCCTGCTCTGGCTGAGTAA	MSPALAE*
c11riboseqorf885	no			chr11:63911858-63911902	63911857	63911902	11	-	ENST00000301459	ENSG00000167771	RCOR2	doORF	protein_coding	45	TTG	1	0	0	1	0	0	0	0	0	0	ENST00000301459	ENSG00000167771	RCOR2	c11riboseqorf885	c11riboseqorf885	main_mane	LEPLWSPQHPHSEP*	TTGGAACCCCTCTGGAGCCCCCAGCACCCTCACTCTGAGCCCTGA	MEPLWSPQHPHSEP*
c11riboseqorf886	no			chr11:63916594-63916926	63916593	63916926	11	-	ENST00000301459	ENSG00000167771	RCOR2	uORF	protein_coding	333	GAC	1	0	0	0	0	1	0	0	0	0	ENST00000301459	ENSG00000167771	RCOR2	c11riboseqorf886	c11riboseqorf886	main_mane	DTGPRPGTGASPAQLRGAEPGGRRLRSSAQPLNGVGRWAVGFQGAPRTGGPDFRGTPTLRGVHSNHAPAAPDLALIPCVPHFCTNFSDALARGGRGERWGYQVGSHPAGP*	GACACGGGTCCCCGCCCGGGGACTGGGGCATCCCCGGCGCAGCTGAGAGGCGCAGAGCCCGGGGGGCGCAGATTGCGCTCCAGCGCCCAGCCGCTGAACGGCGTGGGCAGGTGGGCGGTGGGGTTCCAGGGCGCCCCGAGGACAGGGGGCCCCGACTTCAGGGGAACCCCAACCCTGAGGGGCGTACATAGTAATCACGCCCCAGCCGCACCGGACCTTGCGCTCATCCCTTGCGTCCCCCACTTCTGCACAAACTTTTCTGACGCCCTGGCTCGTGGGGGTCGTGGAGAGCGCTGGGGCTACCAGGTGGGCTCCCACCCCGCCGGACCCTAG	MTGPRPGTGASPAQLRGAEPGGRRLRSSAQPLNGVGRWAVGFQGAPRTGGPDFRGTPTLRGVHSNHAPAAPDLALIPCVPHFCTNFSDALARGGRGERWGYQVGSHPAGP*
c11riboseqorf887	no			chr11:63939062-63939067	63939061	63939067	11	+	ENST00000377793	ENSG00000110583	NAA40	uORF	protein_coding	6	GTG	1	1	0	0	0	0	0	0	0	0	ENST00000338447;ENST00000377793;ENST00000534965;ENST00000536939;ENST00000539656;ENST00000544138	ENSG00000110583	NAA40	c11riboseqorf887	c11riboseqorf887	main_mane	V*	GTGTGA	M*
c11riboseqorf888	no			chr11:64224970-64226122	64224969,64225498,64226049	64224970,64225580,64226122	11	-	ENST00000394547	ENSG00000149743	TRPT1	uoORF	protein_coding	156	CTG	1	0	0	0	0	0	1	0	0	0	ENST00000394547	ENSG00000149743	TRPT1	c11riboseqorf888	c11riboseqorf888	secondary	LRGAPAIWGAGLGLPALLADRVTLGPRRAAVQGSVLCPAPWGLEAGASHGS*	CTGCGGGGCGCACCAGCGATCTGGGGTGCGGGGCTCGGCCTCCCTGCGCTCCTGGCTGACCGTGTGACCTTGGGACCGAGACGTGCAGCTGTCCAAGGCTCTGTCCTATGCCCTGCGCCATGGGGCCTTGAAGCTGGGGCTTCCCATGGGAGCTGA	MRGAPAIWGAGLGLPALLADRVTLGPRRAAVQGSVLCPAPWGLEAGASHGS*
c11riboseqorf889	no			chr11:64225523-64225546	64225522	64225546	11	-	ENST00000317459	ENSG00000149743	TRPT1	intORF	protein_coding	24	ATG	1	1	0	0	0	0	0	0	0	0	ENST00000317459;ENST00000394546;ENST00000394547;ENST00000536234;ENST00000537907;ENST00000539436;ENST00000539595;ENST00000541278;ENST00000542040;ENST00000545812;ENST00000546089	ENSG00000149743	TRPT1	c11riboseqorf889	c11riboseqorf889	main_mane	MPCAMGP*	ATGCCCTGCGCCATGGGGCCTTGA	MPCAMGP*
c11riboseqorf89	no	c11riboseqorf89	uORF	chr11:65613871-65613930	65613870	65613930	11	-	ENST00000309100	ENSG00000173327	MAP3K11	uORF	protein_coding	60	ATG	2	0	0	0	0	1	0	1	0	0	ENST00000309100;ENST00000524856;ENST00000527304	ENSG00000173327	MAP3K11	c11riboseqorf89	c11riboseqorf89	main_mane	MRGAGRQHSWLPREAWVWG*	ATGCGGGGGGCCGGGAGACAACACTCCTGGCTCCCCAGAGAGGCGTGGGTCTGGGGCTGA	MRGAGRQHSWLPREAWVWG*
c11riboseqorf890	yes			chr11:64226374-64226409	64226373	64226409	11	+	ENST00000279206	ENSG00000149761	NUDT22	uORF	protein_coding	36	CTG	1	0	0	0	0	0	0	0	1	0	ENST00000279206;ENST00000422364;ENST00000441250;ENST00000535000;ENST00000537707	ENSG00000149761	NUDT22	c11riboseqorf890,c11riboseqorf891	c11riboseqorf890	main_mane	LGLGDMGIWGA*	CTGGGTTTGGGGGACATGGGCATTTGGGGCGCCTGA	MGLGDMGIWGA*
c11riboseqorf891	yes			chr11:64226389-64226409	64226388	64226409	11	+	ENST00000279206	ENSG00000149761	NUDT22	uORF	protein_coding	21	ATG	1	1	0	0	0	0	0	0	0	0	ENST00000279206;ENST00000422364;ENST00000441250;ENST00000535000;ENST00000537707	ENSG00000149761	NUDT22	c11riboseqorf890,c11riboseqorf891	c11riboseqorf891	main_mane	MGIWGA*	ATGGGCATTTGGGGCGCCTGA	MGIWGA*
c11riboseqorf892	yes			chr11:64226425-64226571	64226424	64226571	11	+	ENST00000422364	ENSG00000149761	NUDT22	PT	protein_coding	147	ATG	1	0	0	0	0	0	0	0	1	0	ENST00000422364;ENST00000535000	ENSG00000149761	NUDT22	c11riboseqorf892	c11riboseqorf892	secondary	MVGMPGRPGYPAGLGAPAGKMARFTAQGVVRGVEKRCGYPQEVCDRGG*	ATGGTAGGGATGCCCGGGCGTCCTGGATACCCTGCGGGACTCGGGGCTCCTGCGGGGAAGATGGCACGTTTTACTGCCCAAGGAGTGGTCAGGGGGGTGGAGAAGCGCTGCGGATACCCTCAGGAGGTCTGCGACAGAGGGGGCTAG	MVGMPGRPGYPAGLGAPAGKMARFTAQGVVRGVEKRCGYPQEVCDRGG*
c11riboseqorf893	no			chr11:64230632-64231894	64230631,64231870	64230940,64231894	11	+	ENST00000628077	ENSG00000110011	DNAJC4	uoORF	protein_coding	333	CTG	1	0	0	0	0	0	1	0	0	0	ENST00000321685;ENST00000355040;ENST00000628077	ENSG00000110011	DNAJC4	c11riboseqorf893	c11riboseqorf893	main_mane	LGRAADARVRGRGRSKDTRVWSWARTAPSPGLLQSSFAEQRARPLPSAPGCLKSSPILVQCALGSLLSQLPARRHAALTAPAPVPAVAPQPSLPAPRSGRRAAVQTQYLL*	CTGGGAAGGGCTGCGGATGCCCGGGTCAGAGGAAGGGGCAGGTCCAAGGACACGCGGGTCTGGTCCTGGGCAAGAACCGCCCCCTCTCCGGGCCTGCTTCAGTCTTCCTTTGCAGAACAACGGGCCAGGCCCCTTCCCTCTGCCCCCGGGTGCTTGAAGTCTAGCCCCATCCTGGTCCAATGCGCTCTTGGTAGCCTCCTTTCCCAGCTGCCCGCCCGCCGCCATGCCGCCCTTACTGCCCCTGCGCCTGTGCCGGCTGTGGCCCCGCAACCCTCCCTCCCGGCTCCTCGGAGCGGCCGCCGGGCAGCGGTCCAGACCCAGTACTTATTATGA	MGRAADARVRGRGRSKDTRVWSWARTAPSPGLLQSSFAEQRARPLPSAPGCLKSSPILVQCALGSLLSQLPARRHAALTAPAPVPAVAPQPSLPAPRSGRRAAVQTQYLL*
c11riboseqorf894	no			chr11:64230811-64230825	64230810	64230825	11	+	ENST00000628077	ENSG00000110011	DNAJC4	uORF	protein_coding	15	ATG	1	0	0	0	0	0	1	0	0	0	ENST00000321460;ENST00000321685;ENST00000355040;ENST00000536006;ENST00000628077	ENSG00000110011	DNAJC4	c11riboseqorf894	c11riboseqorf894	main_mane	MRSW*	ATGCGCTCTTGGTAG	MRSW*
c11riboseqorf895	no			chr11:64234661-64234792	64234660	64234792	11	+	ENST00000426086	ENSG00000173511	VEGFB	uORF	protein_coding	132	CTG	1	0	0	0	0	0	1	0	0	0	ENST00000309422;ENST00000426086	ENSG00000173511	VEGFB	c11riboseqorf895,c11riboseqorf896	c11riboseqorf895	secondary	LRCLHPGLGRGPRRSRPPRPAPARRARARAMGLWLSPPPAPPG*	CTGCGCTGCCTGCACCCAGGGCTCGGGAGGGGGCCGCGGAGGAGTCGCCCCCCGCGCCCGGCCCCCGCCCGCCGCGCCCGGGCCCGCGCCATGGGGCTCTGGCTGTCGCCGCCCCCCGCGCCGCCGGGCTAG	MRCLHPGLGRGPRRSRPPRPAPARRARARAMGLWLSPPPAPPG*
c11riboseqorf896	no			chr11:64234751-64234792	64234750	64234792	11	+	ENST00000426086	ENSG00000173511	VEGFB	uORF	protein_coding	42	ATG	2	0	0	1	0	0	1	0	0	0	ENST00000309422;ENST00000426086	ENSG00000173511	VEGFB	c11riboseqorf895,c11riboseqorf896	c11riboseqorf896	secondary	MGLWLSPPPAPPG*	ATGGGGCTCTGGCTGTCGCCGCCCCCCGCGCCGCCGGGCTAG	MGLWLSPPPAPPG*
c11riboseqorf897	no			chr11:64241007-64241111	64241006	64241111	11	+	ENST00000536642	ENSG00000173486	FKBP2	PT	protein_coding	105	GTG	1	1	0	0	0	0	0	0	0	0	ENST00000536642	ENSG00000173486	FKBP2	c11riboseqorf897	c11riboseqorf897	secondary	VWPRVSHGPIREGGVARPGSDEDAPAQRRQHHRG*	GTGTGGCCGCGGGTTTCGCACGGTCCAATAAGGGAGGGCGGCGTGGCCCGGCCTGGTAGCGACGAGGACGCGCCTGCGCAGAGGCGGCAGCACCACCGGGGTTGA	MWPRVSHGPIREGGVARPGSDEDAPAQRRQHHRG*
c11riboseqorf898	yes			chr11:64241186-64241242	64241185	64241242	11	+	ENST00000652762	ENSG00000286264	ENSG00000286264	uORF	protein_coding	57	CTG	1	0	0	0	0	0	0	0	1	0	ENST00000652762	ENSG00000286264	ENSG00000286264	c11riboseqorf898	c11riboseqorf898	main_mane	LDQAGQKRTGLRVSTRAR*	CTGGATCAGGCCGGGCAGAAGCGGACCGGGCTCCGAGTGTCAACGAGAGCTAGGTGA	MDQAGQKRTGLRVSTRAR*
c11riboseqorf899	no			chr11:64241726-64241998	64241725	64241998	11	+	ENST00000652762	ENSG00000286264	ENSG00000286264	intORF	protein_coding	273	GCC	1	0	0	0	0	1	0	0	0	0	ENST00000652762	ENSG00000286264	ENSG00000286264	c11riboseqorf899	c11riboseqorf899	main_mane	AENSTGRGGVGGAGSAASRHRASLGAPETPKGSELGRRPGRKHRARLGGISRGPGLLGATQWGCVGASGPAPCSGRRGVGVLDRGQLGVA*	GCCGAGAACTCCACCGGGAGAGGTGGTGTGGGTGGAGCGGGCTCGGCGGCCAGCAGACACAGGGCCAGTCTGGGTGCCCCGGAGACCCCCAAGGGCTCAGAGTTGGGGCGGCGCCCCGGGCGGAAGCACAGGGCCAGGCTGGGGGGTATCTCCCGAGGACCCGGGCTCCTCGGAGCCACCCAGTGGGGATGTGTGGGTGCCTCGGGGCCGGCCCCCTGCAGCGGCCGCAGAGGTGTTGGTGTGCTGGACCGGGGGCAGCTGGGTGTGGCGTGA	MENSTGRGGVGGAGSAASRHRASLGAPETPKGSELGRRPGRKHRARLGGISRGPGLLGATQWGCVGASGPAPCSGRRGVGVLDRGQLGVA*
c11riboseqorf9	no	c11riboseqorf9	uoORF	chr11:6224422-6224610	6224421	6224610	11	-	ENST00000449352	ENSG00000051009	FHIP1B	uoORF	protein_coding	189	ATG	3	0	0	1	1	0	0	1	0	0	ENST00000265978;ENST00000449352;ENST00000524416	ENSG00000051009	FHIP1B	c11riboseqorf474,c11riboseqorf9	c11riboseqorf9	main_mane	MKQTGDTSGENLQLANPQSVGLWLPVLPSLPHGEDELAEQTGLPGPWAPYTSRGQSPNPSHG*	ATGAAGCAGACTGGAGACACAAGTGGAGAAAACCTCCAGCTGGCAAATCCTCAGAGTGTAGGCCTCTGGCTGCCAGTCCTGCCCAGCCTGCCTCATGGAGAGGATGAATTGGCTGAGCAGACTGGCCTCCCGGGGCCCTGGGCACCGTATACCTCAAGGGGCCAATCTCCAAACCCCAGTCATGGCTGA	MKQTGDTSGENLQLANPQSVGLWLPVLPSLPHGEDELAEQTGLPGPWAPYTSRGQSPNPSHG*
c11riboseqorf90	no	c11riboseqorf90	uORF	chr11:65615985-65616086	65615984	65616086	11	+	ENST00000355703	ENSG00000197136	PCNX3	uORF	protein_coding	102	ATG	3	0	1	0	0	1	0	1	0	0	ENST00000355703	ENSG00000197136	PCNX3	c11riboseqorf978,c11riboseqorf90	c11riboseqorf90	main_mane	MPPTGTRPVPRACLPARPLGAILGQEWGPGPRP*	ATGCCGCCGACGGGTACCCGGCCCGTGCCCCGCGCCTGCCTGCCGGCTCGGCCCCTCGGAGCAATTCTGGGCCAGGAGTGGGGACCCGGACCCCGCCCCTGA	MPPTGTRPVPRACLPARPLGAILGQEWGPGPRP*
c11riboseqorf900	yes			chr11:64245940-64246071	64245939	64246071	11	+	ENST00000544553	ENSG00000256940	PPP1R14B-AS1	lncRNA	non-coding	132	ATG	1	0	0	0	0	0	0	0	1	0	ENST00000544553	ENSG00000256940	PPP1R14B-AS1	c11riboseqorf900,c11riboseqorf250	c11riboseqorf900	main_canonical	MGVEKQSPESGLACTHAKMELQASPQNSPAAAVLPDQHLVTTV*	ATGGGGGTGGAGAAGCAGAGCCCAGAAAGCGGGCTAGCCTGCACGCACGCCAAGATGGAGCTCCAGGCTAGCCCACAGAACAGCCCAGCCGCAGCCGTCCTACCAGACCAGCACCTTGTAACCACAGTCTAA	MGVEKQSPESGLACTHAKMELQASPQNSPAAAVLPDQHLVTTV*
c11riboseqorf901	no			chr11:64246753-64246818	64246752	64246818	11	-	ENST00000309318	ENSG00000173457	PPP1R14B	uORF	protein_coding	66	CTG	1	0	0	0	0	0	1	0	0	0	ENST00000309318	ENSG00000173457	PPP1R14B	c11riboseqorf902,c11riboseqorf901,c11riboseqorf79	c11riboseqorf902,c11riboseqorf901,c11riboseqorf79	main_mane	LPPGAPAAALAAEPRGAEPAS*	CTGCCCCCGGGCGCCCCCGCCGCCGCCCTCGCCGCGGAGCCGCGCGGAGCGGAGCCGGCGAGCTAA	MPPGAPAAALAAEPRGAEPAS*
c11riboseqorf902	no			chr11:64246753-64246824	64246752	64246824	11	-	ENST00000309318	ENSG00000173457	PPP1R14B	uORF	protein_coding	72	CTG	1	0	0	0	0	0	1	0	0	0	ENST00000309318	ENSG00000173457	PPP1R14B	c11riboseqorf902,c11riboseqorf901,c11riboseqorf79	c11riboseqorf902,c11riboseqorf901,c11riboseqorf79	main_mane	LQLPPGAPAAALAAEPRGAEPAS*	CTGCAGCTGCCCCCGGGCGCCCCCGCCGCCGCCCTCGCCGCGGAGCCGCGCGGAGCGGAGCCGGCGAGCTAA	MQLPPGAPAAALAAEPRGAEPAS*
c11riboseqorf903	yes			chr11:64247139-64247162	64247138	64247162	11	-	ENST00000545800	ENSG00000257086	ENSG00000257086	lncRNA	non-coding	24	ATG	1	0	0	0	0	0	0	0	1	0	ENST00000545800	ENSG00000257086	ENSG00000257086	c11riboseqorf903	c11riboseqorf903	main_canonical	MKTRVLA*	ATGAAGACTAGGGTCCTGGCGTGA	MKTRVLA*
c11riboseqorf904	yes			chr11:64268528-64268554	64268527	64268554	11	+	ENST00000540288	ENSG00000149782	PLCB3	dORF	protein_coding	27	ATC	1	0	0	0	0	0	0	0	1	0	ENST00000540288	ENSG00000149782	PLCB3	c11riboseqorf904	c11riboseqorf904	secondary	ICRVLGHS*	ATCTGTCGTGTGCTAGGCCACAGCTAA	MCRVLGHS*
c11riboseqorf905	no			chr11:64276912-64284319	64276911,64284181	64277043,64284319	11	-	ENST00000394531	ENSG00000002330	BAD	intORF	protein_coding	270	CTG	1	0	0	1	0	0	0	0	0	0	ENST00000394531;ENST00000544271	ENSG00000002330	BAD	c11riboseqorf905	c11riboseqorf905	secondary	LQRGAWAPAPQGTGPQAPASIIARPQASCGTPVTSRSSQPAAAIMEGELRILLLGNLRTLKIPVQGCSRKHQQGCPPQPLTQKPNTQRM*	CTGCAGAGAGGGGCCTGGGCCCCAGCCCCGCAGGGGACGGGCCCTCAGGCTCCGGCAAGCATCATCGCCAGGCCCCAGGCCTCCTGTGGGACGCCAGTCACCAGCAGGAGCAGCCAACCAGCAGCAGCCATCATGGAGGGAGAACTTCGTATTCTCCTTCTTGGGAATCTGAGGACTCTGAAAATCCCAGTGCAGGGATGCTCGCGGAAGCATCAGCAGGGATGTCCGCCCCAGCCGCTGACTCAGAAGCCCAACACGCAGAGAATGTAA	MQRGAWAPAPQGTGPQAPASIIARPQASCGTPVTSRSSQPAAAIMEGELRILLLGNLRTLKIPVQGCSRKHQQGCPPQPLTQKPNTQRM*
c11riboseqorf906	no			chr11:64284989-64285096	64284988	64285096	11	+	ENST00000536667	ENSG00000173264	GPR137	uORF	protein_coding	108	TTT	1	0	0	0	0	1	0	0	0	0	ENST00000536667	ENSG00000173264	GPR137	c11riboseqorf906	c11riboseqorf906	secondary	FPPSEVGIVTAPPGASENFVKGVITAGEGAWHSHN*	TTTCCCCCCAGTGAAGTGGGGATAGTGACAGCTCCCCCGGGAGCCAGTGAAAACTTTGTGAAGGGAGTGATTACTGCGGGCGAAGGCGCTTGGCACAGCCACAACTGA	MPPSEVGIVTAPPGASENFVKGVITAGEGAWHSHN*
c11riboseqorf907	no			chr11:64285111-64285116	64285110	64285116	11	+	ENST00000539833	ENSG00000173264	GPR137	uORF	protein_coding	6	ATG	1	1	0	0	0	0	0	0	0	0	ENST00000536667;ENST00000539833	ENSG00000173264	GPR137	c11riboseqorf907	c11riboseqorf907	secondary	M*	ATGTGA	M*
c11riboseqorf908	no			chr11:64286123-64286173	64286122	64286173	11	+	ENST00000438980	ENSG00000173264	GPR137	uORF	protein_coding	51	CTG	1	1	0	0	0	0	0	0	0	0	ENST00000438980;ENST00000536017	ENSG00000173264	GPR137	c11riboseqorf908	c11riboseqorf908	main_mane	LTRRVSAGSPPPPRTT*	CTGACCCGACGGGTATCAGCCGGCTCTCCCCCTCCACCCAGGACGACATGA	MTRRVSAGSPPPPRTT*
c11riboseqorf909	no			chr11:64286212-64286238	64286211	64286238	11	+	ENST00000438980	ENSG00000173264	GPR137	uORF	protein_coding	27	ATC	1	0	0	1	0	0	0	0	0	0	ENST00000438980;ENST00000536017	ENSG00000173264	GPR137	c11riboseqorf909	c11riboseqorf909	main_mane	IPPSLALG*	ATCCCCCCATCCTTGGCTCTGGGGTAG	MPPSLALG*
c11riboseqorf91	no	c11riboseqorf91	uoORF	chr11:65890761-65890817	65890760	65890817	11	+	ENST00000312579	ENSG00000175602	CCDC85B	uoORF	protein_coding	57	ATG	1	0	0	0	0	0	1	0	0	0	ENST00000312579	ENSG00000175602	CCDC85B	c11riboseqorf91	c11riboseqorf91	main_mane	MLQRPDQPWRPRQAAWRS*	ATGCTCCAGAGGCCTGACCAGCCATGGAGGCCGAGGCAGGCGGCCTGGAGGAGCTGA	MLQRPDQPWRPRQAAWRS*
c11riboseqorf910	no			chr11:64286880-64286986	64286879,64286964	64286881,64286986	11	+	ENST00000438980	ENSG00000173264	GPR137	intORF	protein_coding	24	AGG	1	0	0	1	0	0	0	0	0	0	ENST00000313074;ENST00000377702;ENST00000411458;ENST00000438980;ENST00000535675;ENST00000536017;ENST00000536667;ENST00000538032;ENST00000539833;ENST00000541952;ENST00000542190;ENST00000543383;ENST00000546139;ENST00000546201	ENSG00000173264	GPR137	c11riboseqorf910	c11riboseqorf910	main_mane	RWCSRPR*	AGGTGGTGTTCAAGGCCAAGGTGA	MWCSRPR*
c11riboseqorf911	yes			chr11:64305559-64305603	64305558	64305603	11	+	ENST00000000442	ENSG00000173153	ESRRA	uORF	protein_coding	45	ATG	2	0	0	0	0	1	0	0	1	0	ENST00000000442;ENST00000406310;ENST00000677967	ENSG00000173153	ESRRA	c11riboseqorf911	c11riboseqorf911	main_mane	MSFCVLQAAGGAAE*	ATGTCCTTTTGTGTCCTACAAGCAGCCGGCGGCGCCGCCGAGTGA	MSFCVLQAAGGAAE*
c11riboseqorf912	no			chr11:64305618-64307171	64305617,64307167	64305736,64307171	11	+	ENST00000000442	ENSG00000173153	ESRRA	uORF	protein_coding	123	GTG	1	0	0	0	0	0	1	0	0	0	ENST00000000442;ENST00000406310;ENST00000677967	ENSG00000173153	ESRRA	c11riboseqorf912,c11riboseqorf913	c11riboseqorf912	main_mane	VGRRGPRRRRRRGRPRPPAHSGTPGRSAPMPARPRCRSPR*	GTGGGGCGGCGCGGCCCGAGGAGGCGGCGGAGGAGGGGCCGCCCGCGGCCCCCGGCTCACTCCGGCACTCCGGGCCGCTCGGCCCCCATGCCTGCCCGACCGCGCTGCCGGAGCCCCAGGTGA	MGRRGPRRRRRRGRPRPPAHSGTPGRSAPMPARPRCRSPR*
c11riboseqorf913	yes			chr11:64305705-64307171	64305704,64307167	64305736,64307171	11	+	ENST00000000442	ENSG00000173153	ESRRA	uORF	protein_coding	36	ATG	3	1	0	0	0	1	0	0	1	0	ENST00000000442;ENST00000406310;ENST00000677967	ENSG00000173153	ESRRA	c11riboseqorf912,c11riboseqorf913	c11riboseqorf913	main_mane	MPARPRCRSPR*	ATGCCTGCCCGACCGCGCTGCCGGAGCCCCAGGTGA	MPARPRCRSPR*
c11riboseqorf914	no			chr11:64355366-64355404	64355365	64355404	11	+	ENST00000472524	ENSG00000168071	CCDC88B	PT	protein_coding	39	AGG	1	0	0	1	0	0	0	0	0	0	ENST00000472524;ENST00000479965	ENSG00000168071	CCDC88B	c11riboseqorf914	c11riboseqorf914	secondary	RPPGGARLPQQR*	AGGCCCCCTGGGGGCGCCCGTCTCCCACAGCAAAGGTGA	MPPGGARLPQQR*
c11riboseqorf915	no			chr11:64355629-64355655	64355628	64355655	11	+	ENST00000479965	ENSG00000168071	CCDC88B	PT	protein_coding	27	GTG	1	0	0	1	0	0	0	0	0	0	ENST00000479965	ENSG00000168071	CCDC88B	c11riboseqorf915	c11riboseqorf915	secondary	VSGGLWKE*	GTGAGTGGGGGACTGTGGAAGGAGTAG	MSGGLWKE*
c11riboseqorf916	no			chr11:64370713-64371319	64370712,64371282	64370726,64371319	11	+	ENST00000334205	ENSG00000162302	RPS6KA4	intORF	protein_coding	51	ACG	1	0	0	1	0	0	0	0	0	0	ENST00000334205;ENST00000528057;ENST00000528355;ENST00000530504	ENSG00000162302	RPS6KA4	c11riboseqorf916	c11riboseqorf916	main_mane	TPPSWHSTGASGRASS*	ACGCCACCTTCATGGCATTCAACCGGGGCAAGCGGGAGGGCTTCTTCCTGA	MPPSWHSTGASGRASS*
c11riboseqorf917	no			chr11:64371458-64371511	64371457	64371511	11	+	ENST00000334205	ENSG00000162302	RPS6KA4	doORF	protein_coding	54	ACG	1	0	0	1	0	0	0	0	0	0	ENST00000334205;ENST00000528057;ENST00000528355	ENSG00000162302	RPS6KA4	c11riboseqorf917	c11riboseqorf917	main_mane	TAPCPPPNPHHCDPLPS*	ACGGCCCCCTGCCCCCCTCCTAATCCCCACCACTGTGACCCCCTTCCCTCATAG	MAPCPPPNPHHCDPLPS*
c11riboseqorf918	no			chr11:64630552-64642958	64630551,64635270,64642538	64630573,64635452,64642958	11	-	ENST00000301894	ENSG00000110076	NRXN2	uoORF	protein_coding	624	TTG	1	0	0	0	0	0	1	0	0	0	ENST00000301894	ENSG00000110076	NRXN2	c11riboseqorf918	c11riboseqorf918	secondary	LAPDRGLGPGLPPLHPYPAPGARSRRGASRGCAAPRPRPRPWGCEAVAPGPKCPPGGAGRGGARAAPRPWLGPCRRLHRRRRHLCCRCCRCCCCCCWGRPRGPGSPPASAPPTTSTTSTASTAPCPSPSTACPSSPAAATPGPHTSLGRGERSSPTRGPPMTGPARGWIAWPWASAPTSGALCWCGWTAPPALETTCSCTSTRAPWG*	TTGGCTCCGGACCGAGGCTTGGGCCCTGGTTTACCTCCGCTTCATCCCTACCCCGCTCCCGGAGCTCGGAGCCGGAGGGGGGCTTCGCGGGGCTGCGCAGCCCCGCGTCCCCGCCCCCGGCCATGGGGCTGTGAGGCGGTCGCCCCCGGGCCGAAATGCCCCCCGGGGGGAGCGGGCCGGGGGGGTGCCCGCGCCGCCCCCCGGCCCTGGCTGGGCCCCTGCCGCCGCCTCCACCGCCGCCGCCGCCACCTCTGCTGCCGCTGTTGCCGCTGTTGCTGCTGTTGCTGCTGGGGGCGGCCGAGGGGGCCCGGGTCTCCTCCAGCCTCAGCACCACCCACCACGTCCACCACTTCCACAGCAAGCACGGCACCGTGCCCATCGCCATCAACCGCATGCCCTTCCTCACCCGCGGCGGCCACGCCGGGACCACATACATCTTTGGGAAGGGGGGAGCGCTCATCACCTACACGTGGCCCCCCAATGACAGGCCCAGCACGAGGATGGATCGCCTGGCCGTGGGCTTCAGCACCCACCAGCGGAGCGCTGTGCTGGTGCGGGTGGACAGCGCCTCCGGCCTTGGAGACTACCTGCAGCTGCACATCGACCAGGGCACCGTGGGGGTGA	MAPDRGLGPGLPPLHPYPAPGARSRRGASRGCAAPRPRPRPWGCEAVAPGPKCPPGGAGRGGARAAPRPWLGPCRRLHRRRRHLCCRCCRCCCCCCWGRPRGPGSPPASAPPTTSTTSTASTAPCPSPSTACPSSPAAATPGPHTSLGRGERSSPTRGPPMTGPARGWIAWPWASAPTSGALCWCGWTAPPALETTCSCTSTRAPWG*
c11riboseqorf919	no			chr11:64742062-64742919	64742061,64742793	64742112,64742919	11	-	ENST00000394432	ENSG00000068831	RASGRP2	uoORF	protein_coding	177	GTG	1	0	0	0	0	0	1	0	0	0	ENST00000354024;ENST00000377485;ENST00000377486;ENST00000377487;ENST00000377489;ENST00000377494;ENST00000377497;ENST00000394430;ENST00000394432;ENST00000430645;ENST00000431822;ENST00000441258;ENST00000445445	ENSG00000068831	RASGRP2	c11riboseqorf920,c11riboseqorf919,c11riboseqorf254	c11riboseqorf919	main_mane	VGGSRSAAWAQPTPRRRPWQAPWTWTRAARWRSCSAGASKPSMTPGRCGTRSWCACSS*	GTGGGAGGCTCCCGGAGCGCAGCCTGGGCCCAGCCCACCCCGCGCCGGCGGCCATGGCAGGCACCCTGGACCTGGACAAGGGCTGCACGGTGGAGGAGCTGCTCCGCGGGTGCATCGAAGCCTTCGATGACTCCGGGAAGGTGCGGGACCCGCAGCTGGTGCGCATGTTCCTCATGA	MGGSRSAAWAQPTPRRRPWQAPWTWTRAARWRSCSAGASKPSMTPGRCGTRSWCACSS*
c11riboseqorf92	no	c11riboseqorf92	uORF	chr11:66278231-66278380	66278230	66278380	11	+	ENST00000311445	ENSG00000174871	CNIH2	uORF	protein_coding	150	ATG	2	0	0	0	0	0	1	1	0	0	ENST00000311445;ENST00000528852	ENSG00000174871	CNIH2	c11riboseqorf92	c11riboseqorf92	main_mane	MSDRGPGSRQRTRPPSPPARAPRPPRPRGPGPGRITHVPRAPRAMPGRP*	ATGAGCGATCGGGGCCCGGGCAGCCGGCAGCGGACGCGCCCCCCGAGCCCACCGGCCCGCGCCCCGCGCCCCCCACGGCCCCGCGGTCCCGGTCCCGGCCGCATCACCCACGTCCCCCGAGCCCCACGGGCCATGCCCGGCCGGCCCTAA	MSDRGPGSRQRTRPPSPPARAPRPPRPRGPGPGRITHVPRAPRAMPGRP*
c11riboseqorf920	no			chr11:64742062-64742955	64742061,64742793	64742112,64742955	11	-	ENST00000377494	ENSG00000068831	RASGRP2	uoORF	protein_coding	213	CTG	1	0	0	0	0	0	1	0	0	0	ENST00000377494;ENST00000394430	ENSG00000068831	RASGRP2	c11riboseqorf920,c11riboseqorf919,c11riboseqorf254	c11riboseqorf920,c11riboseqorf254	secondary	LPLPGQGFGPSPVGGSRSAAWAQPTPRRRPWQAPWTWTRAARWRSCSAGASKPSMTPGRCGTRSWCACSS*	CTGCCTCTCCCGGGACAGGGGTTCGGTCCGAGCCCGGTGGGAGGCTCCCGGAGCGCAGCCTGGGCCCAGCCCACCCCGCGCCGGCGGCCATGGCAGGCACCCTGGACCTGGACAAGGGCTGCACGGTGGAGGAGCTGCTCCGCGGGTGCATCGAAGCCTTCGATGACTCCGGGAAGGTGCGGGACCCGCAGCTGGTGCGCATGTTCCTCATGA	MPLPGQGFGPSPVGGSRSAAWAQPTPRRRPWQAPWTWTRAARWRSCSAGASKPSMTPGRCGTRSWCACSS*
c11riboseqorf921	no			chr11:64778658-64778756	64778657	64778756	11	-	ENST00000334944	ENSG00000168066	SF1	uORF	protein_coding	99	GTG	1	1	0	0	0	0	0	0	0	0	ENST00000334944;ENST00000463343;ENST00000486867	ENSG00000168066	SF1	c11riboseqorf921	c11riboseqorf921	secondary	VRAATPPSPPNSAAISSLGLTVRPIPARIKKD*	GTGCGCGCTGCGACACCTCCCAGCCCACCGAACTCCGCCGCCATTTCCTCGCTTGGCCTAACGGTTCGGCCAATCCCAGCGCGCATCAAGAAGGACTGA	MRAATPPSPPNSAAISSLGLTVRPIPARIKKD*
c11riboseqorf922	no			chr11:64924868-64924876	64924867	64924876	11	+	ENST00000164133	ENSG00000068971	PPP2R5B	uORF	protein_coding	9	ATG	1	0	0	0	0	0	1	0	0	0	ENST00000164133;ENST00000532850	ENSG00000068971	PPP2R5B	c11riboseqorf922	c11riboseqorf922	main_mane	ML*	ATGCTCTAG	ML*
c11riboseqorf923	no			chr11:64925491-64925523	64925490	64925523	11	+	ENST00000164133	ENSG00000068971	PPP2R5B	uORF	protein_coding	33	CTG	1	0	0	1	0	0	0	0	0	0	ENST00000164133;ENST00000526559	ENSG00000068971	PPP2R5B	c11riboseqorf923	c11riboseqorf923	main_mane	LDSSGPPGRI*	CTGGACTCTTCGGGACCCCCAGGAAGGATCTGA	MDSSGPPGRI*
c11riboseqorf924	yes			chr11:64925639-64925653	64925638	64925653	11	+	ENST00000164133	ENSG00000068971	PPP2R5B	uORF	protein_coding	15	ATG	1	0	0	0	0	0	0	0	1	0	ENST00000164133;ENST00000526559	ENSG00000068971	PPP2R5B	c11riboseqorf924	c11riboseqorf924	main_mane	MGPS*	ATGGGACCAAGTTAG	MGPS*
c11riboseqorf925	no			chr11:65040944-65040970	65040943	65040970	11	+	ENST00000531072	ENSG00000168061	SAC3D1	uORF	protein_coding	27	ATG	1	1	0	0	0	0	0	0	0	0	ENST00000531072;ENST00000533017	ENSG00000168061	SAC3D1	c11riboseqorf925	c11riboseqorf925	secondary	MGAARATR*	ATGGGAGCGGCCCGGGCTACACGTTAA	MGAARATR*
c11riboseqorf926	no			chr11:65041011-65041058	65041010	65041058	11	+	ENST00000531072	ENSG00000168061	SAC3D1	uORF	protein_coding	48	ATG	3	0	0	0	0	1	1	1	0	0	ENST00000398846;ENST00000531072;ENST00000533017	ENSG00000168061	SAC3D1	c11riboseqorf926	c11riboseqorf926	secondary	MGAVSRPRARGAAEA*	ATGGGGGCCGTTAGCCGCCCTAGAGCGCGCGGAGCCGCAGAGGCGTAG	MGAVSRPRARGAAEA*
c11riboseqorf927	no			chr11:65041103-65041264	65041102	65041264	11	+	ENST00000398846	ENSG00000168061	SAC3D1	uORF	protein_coding	162	CTG	1	1	0	0	0	0	0	0	0	0	ENST00000398846	ENSG00000168061	SAC3D1	c11riboseqorf927	c11riboseqorf927	secondary	LGERTEVARWAARRPGIMAGRRAQTGSAPPRPAAPHPPAGLACLPAALPSPGC*	CTGGGTGAGAGGACAGAGGTGGCTCGATGGGCGGCCCGAAGGCCGGGGATCATGGCGGGAAGGCGGGCCCAGACAGGTTCAGCCCCGCCCCGACCCGCCGCTCCCCACCCCCCGGCCGGCCTCGCGTGCCTTCCCGCAGCACTGCCGTCCCCGGGATGCTGA	MGERTEVARWAARRPGIMAGRRAQTGSAPPRPAAPHPPAGLACLPAALPSPGC*
c11riboseqorf928	no			chr11:65041258-65041446	65041257	65041446	11	+	ENST00000652489	ENSG00000168061	SAC3D1	uoORF	protein_coding	189	ATG	1	0	0	0	0	0	1	0	0	0	ENST00000398846;ENST00000652489;ENST00000674184	ENSG00000168061	SAC3D1	c11riboseqorf83,c11riboseqorf928	c11riboseqorf928	main_mane	MLSAHRLPAAPSCPAASCPWAPARTCARPPSAPSAKGSTACTAWRWCRVAARTRPARIRSAR*	ATGCTGAGCGCCCACCGTCTCCCCGCAGCCCCCTCATGCCCGGCTGCGAGCTGCCCGTGGGCACCTGCCCGGACATGTGCCCGGCCGCCGAGCGCGCCCAGCGCGAAAGGGAGCACCGCCTGCACCGCTTGGAGGTGGTGCCGGGTTGCCGCCAGGACCCGCCCCGCGCGGATCCGCAGCGCGCGGTGA	MLSAHRLPAAPSCPAASCPWAPARTCARPPSAPSAKGSTACTAWRWCRVAARTRPARIRSAR*
c11riboseqorf929	yes			chr11:65048337-65048348	65048336	65048348	11	-	ENST00000358658	ENSG00000168060	NAALADL1	intORF	protein_coding	12	CTG	1	0	0	0	0	0	0	0	1	0	ENST00000340252;ENST00000355721;ENST00000356632;ENST00000358658;ENST00000524445;ENST00000526799;ENST00000528884;ENST00000528977;ENST00000529274;ENST00000530995;ENST00000532432;ENST00000533340	ENSG00000168060	NAALADL1	c11riboseqorf929	c11riboseqorf929	main_mane	LGG*	CTGGGGGGCTGA	MGG*
c11riboseqorf93	no	c11riboseqorf93	uORF	chr11:66289042-66289131	66289041	66289131	11	-	ENST00000376901	ENSG00000174851	YIF1A	uORF	protein_coding	90	ATG	4	0	1	1	1	0	0	1	0	0	ENST00000359461;ENST00000376899;ENST00000376901;ENST00000474986;ENST00000534374	ENSG00000174851	YIF1A	c11riboseqorf93	c11riboseqorf93	main_mane	MVAETGGVGDVSRGRVASVGTLGAEQLPH*	ATGGTGGCCGAGACCGGCGGGGTGGGGGACGTGTCGCGCGGCCGGGTGGCCTCGGTCGGTACCCTGGGCGCGGAGCAGCTGCCTCATTAG	MVAETGGVGDVSRGRVASVGTLGAEQLPH*
c11riboseqorf930	yes			chr11:65111949-65111972	65111948	65111972	11	+	ENST00000279263	ENSG00000149809	TM7SF2	uORF	protein_coding	24	ATG	4	0	0	1	0	1	1	0	1	0	ENST00000279263;ENST00000345348;ENST00000525385;ENST00000526085;ENST00000526809;ENST00000528026;ENST00000529292;ENST00000529414;ENST00000529601;ENST00000530650;ENST00000531321;ENST00000533646;ENST00000533766;ENST00000534371	ENSG00000149809	TM7SF2	c11riboseqorf930	c11riboseqorf930	main_mane	MGRTVFP*	ATGGGGCGGACAGTGTTTCCTTGA	MGRTVFP*
c11riboseqorf931	yes			chr11:65122051-65122083	65122050	65122083	11	-	ENST00000527548	ENSG00000149806	FAU	uORF	protein_coding	33	ATG	1	0	0	0	0	0	0	0	1	0	ENST00000526555;ENST00000527548;ENST00000531357	ENSG00000149806	FAU	c11riboseqorf931	c11riboseqorf931	secondary	MGPWLDPKGL*	ATGGGGCCTTGGCTGGATCCGAAGGGCTTGTAG	MGPWLDPKGL*
c11riboseqorf932	no			chr11:65122152-65122175	65122151	65122175	11	-	ENST00000434372	ENSG00000149806	FAU	uORF	protein_coding	24	CAC	1	0	0	0	0	1	0	0	0	0	ENST00000434372;ENST00000530451	ENSG00000149806;ENSG00000162298	FAU;SYVN1	c11riboseqorf932	c11riboseqorf932	secondary	HAAHGLY*	CACGCAGCCCACGGTCTGTACTGA	MAAHGLY*
c11riboseqorf933	no			chr11:65261966-65262112	65261965	65262112	11	+	ENST00000649896	ENSG00000285816	ENSG00000285816	uORF	protein_coding	147	CTG	1	1	0	0	0	0	0	0	0	0	ENST00000265465;ENST00000525924;ENST00000527618;ENST00000527850;ENST00000649896;ENST00000706534;ENST00000706535;ENST00000706536;ENST00000706537;ENST00000706538;ENST00000706539	ENSG00000014138;ENSG00000285816	POLA2;ENSG00000285816	c11riboseqorf933	c11riboseqorf933	main_canonical	LPPSLRSSAVAFGKQDVLTRRASSRDFCSLHSGRLGATPSFFKKSISL*	CTGCCACCGTCACTGAGAAGCTCAGCGGTAGCTTTTGGGAAGCAGGACGTTCTCACCAGGAGAGCGTCCTCTCGAGATTTCTGCTCCCTCCATTCAGGGCGTTTGGGAGCCACCCCTTCATTTTTTAAAAAAAGTATTTCTCTGTGA	MPPSLRSSAVAFGKQDVLTRRASSRDFCSLHSGRLGATPSFFKKSISL*
c11riboseqorf934	no			chr11:65320579-65320695	65320578	65320695	11	+	ENST00000649896	ENSG00000285816	ENSG00000285816	dORF	protein_coding	117	GTG	1	1	0	0	0	0	0	0	0	0	ENST00000279249;ENST00000533419;ENST00000649896	ENSG00000149798;ENSG00000285816	CDC42EP2;ENSG00000285816	c11riboseqorf934	c11riboseqorf934	main_canonical	VTRPKCTAAHTVPTFLASILQKSLPSFGENVIFVISAH*	GTGACAAGACCAAAGTGCACTGCTGCCCACACAGTTCCTACCTTTCTGGCTTCAATTCTTCAGAAGAGTTTGCCGTCCTTTGGGGAGAACGTGATTTTTGTTATCTCAGCCCACTGA	MTRPKCTAAHTVPTFLASILQKSLPSFGENVIFVISAH*
c11riboseqorf935	no			chr11:65320583-65320672	65320582	65320672	11	+	ENST00000649896	ENSG00000285816	ENSG00000285816	dORF	protein_coding	90	CAA	1	0	0	0	0	1	0	0	0	0	ENST00000279249;ENST00000533419;ENST00000649896	ENSG00000149798;ENSG00000285816	CDC42EP2;ENSG00000285816	c11riboseqorf935	c11riboseqorf935	main_canonical	QDQSALLPTQFLPFWLQFFRRVCRPLGRT*	CAAGACCAAAGTGCACTGCTGCCCACACAGTTCCTACCTTTCTGGCTTCAATTCTTCAGAAGAGTTTGCCGTCCTTTGGGGAGAACGTGA	MDQSALLPTQFLPFWLQFFRRVCRPLGRT*
c11riboseqorf936	no			chr11:65320705-65320827	65320704	65320827	11	+	ENST00000649896	ENSG00000285816	ENSG00000285816	dORF	protein_coding	123	TCT	1	0	0	0	0	1	0	0	0	0	ENST00000279249;ENST00000533419;ENST00000649896	ENSG00000149798;ENSG00000285816	CDC42EP2;ENSG00000285816	c11riboseqorf936	c11riboseqorf936	main_canonical	SLIFFNSLGQLCSCPHTVARSPLASSGTCKPPRGTSVSSG*	TCTCTAATCTTTTTTAATTCCTTGGGCCAACTTTGTTCGTGCCCCCACACTGTAGCCAGAAGCCCGTTGGCGAGCTCTGGCACCTGCAAACCACCCCGTGGAACGAGTGTTTCCTCTGGCTGA	MLIFFNSLGQLCSCPHTVARSPLASSGTCKPPRGTSVSSG*
c11riboseqorf937	no			chr11:65320706-65320711	65320705	65320711	11	+	ENST00000649896	ENSG00000285816	ENSG00000285816	dORF	protein_coding	6	CTC	1	1	0	0	0	0	0	0	0	0	ENST00000279249;ENST00000533419;ENST00000649896	ENSG00000149798;ENSG00000285816	CDC42EP2;ENSG00000285816	c11riboseqorf937	c11riboseqorf937	main_canonical	L*	CTCTAA	M*
c11riboseqorf938	no			chr11:65320760-65320867	65320759	65320867	11	+	ENST00000649896	ENSG00000285816	ENSG00000285816	dORF	protein_coding	108	CCA	1	0	0	0	0	1	0	0	0	0	ENST00000279249;ENST00000533419;ENST00000649896	ENSG00000149798;ENSG00000285816	CDC42EP2;ENSG00000285816	c11riboseqorf938,c11riboseqorf939	c11riboseqorf938	main_canonical	PEARWRALAPANHPVERVFPLAEGWRGGVVSAGGP*	CCAGAAGCCCGTTGGCGAGCTCTGGCACCTGCAAACCACCCCGTGGAACGAGTGTTTCCTCTGGCTGAGGGTTGGAGAGGAGGTGTGGTCTCAGCAGGCGGCCCGTAG	MEARWRALAPANHPVERVFPLAEGWRGGVVSAGGP*
c11riboseqorf939	no			chr11:65320781-65320867	65320780	65320867	11	+	ENST00000649896	ENSG00000285816	ENSG00000285816	dORF	protein_coding	87	CTG	1	1	0	0	0	0	0	0	0	0	ENST00000279249;ENST00000533419;ENST00000649896	ENSG00000149798;ENSG00000285816	CDC42EP2;ENSG00000285816	c11riboseqorf938,c11riboseqorf939	c11riboseqorf939	main_canonical	LAPANHPVERVFPLAEGWRGGVVSAGGP*	CTGGCACCTGCAAACCACCCCGTGGAACGAGTGTTTCCTCTGGCTGAGGGTTGGAGAGGAGGTGTGGTCTCAGCAGGCGGCCCGTAG	MAPANHPVERVFPLAEGWRGGVVSAGGP*
c11riboseqorf94	no	c11riboseqorf94	processed_transcript	chr11:66342182-66345124	66342181,66344971	66342241,66345124	11	-	ENST00000529544	ENSG00000174744	BRMS1	PT	protein_coding	213	ATG	2	0	0	0	1	0	0	1	0	0	ENST00000529544	ENSG00000174744	BRMS1	c11riboseqorf94,c11riboseqorf1011	c11riboseqorf94	secondary	MTHTEAPIGSASRRKGSRAAPTGVRRQQPVPATTGSSQGISVVRPEAPVPASPDACPASKQRHRRDGSRG*	ATGACGCACACGGAAGCACCGATAGGCTCTGCCTCCCGAAGAAAAGGGAGCCGCGCAGCGCCTACGGGAGTCCGGCGGCAGCAGCCGGTACCGGCAACCACGGGCAGCTCTCAGGGAATCTCCGTCGTGAGGCCAGAGGCTCCAGTCCCCGCGAGTCCAGATGCCTGTCCAGCCTCCAAGCAAAGACACAGAAGAGATGGAAGCAGAGGGTGA	MTHTEAPIGSASRRKGSRAAPTGVRRQQPVPATTGSSQGISVVRPEAPVPASPDACPASKQRHRRDGSRG*
c11riboseqorf940	no			chr11:65382169-65382246	65382168	65382246	11	-	ENST00000534028	ENSG00000162241	SLC25A45	uORF	protein_coding	78	TTG	1	0	0	1	0	0	0	0	0	0	ENST00000531791;ENST00000534028	ENSG00000162241	SLC25A45	c11riboseqorf940	c11riboseqorf940	secondary	LPSSERGSLAGLGDQGLCGPGTPGP*	TTGCCATCCTCAGAGCGAGGATCATTGGCCGGGCTCGGGGATCAGGGCCTCTGTGGTCCCGGCACGCCTGGCCCGTGA	MPSSERGSLAGLGDQGLCGPGTPGP*
c11riboseqorf941	no			chr11:65382514-65382579	65382513	65382579	11	-	ENST00000398802	ENSG00000162241	SLC25A45	uORF	protein_coding	66	CTG	1	0	0	1	0	0	0	0	0	0	ENST00000294187;ENST00000398802;ENST00000524438;ENST00000529431;ENST00000529962;ENST00000530936;ENST00000531791;ENST00000533629	ENSG00000162241	SLC25A45	c11riboseqorf941	c11riboseqorf941	main_mane	LGRRKPRKAVFLTHTGESGES*	CTGGGAAGGAGGAAGCCGAGGAAGGCTGTGTTTCTGACTCACACGGGGGAGTCGGGGGAGTCGTAA	MGRRKPRKAVFLTHTGESGES*
c11riboseqorf942	yes			chr11:65382600-65382635	65382599	65382635	11	-	ENST00000398802	ENSG00000162241	SLC25A45	uORF	protein_coding	36	ATG	1	0	0	0	0	0	0	0	1	0	ENST00000294187;ENST00000398802;ENST00000524438;ENST00000529431;ENST00000529962;ENST00000530936;ENST00000531791	ENSG00000162241	SLC25A45	c11riboseqorf942	c11riboseqorf942	main_mane	MVPLQINTHFK*	ATGGTGCCATTGCAGATCAACACGCACTTTAAATAA	MVPLQINTHFK*
c11riboseqorf943	yes			chr11:65422818-65422835	65422817	65422835	11	+	ENST00000501122	ENSG00000245532	NEAT1	lncRNA	non-coding	18	ATG	2	1	0	0	0	0	0	0	1	0	ENST00000499732;ENST00000501122;ENST00000601801;ENST00000612303	ENSG00000245532	NEAT1	c11riboseqorf943	c11riboseqorf943	main_canonical	MRAWV*	ATGCGCGCCTGGGTGTAG	MRAWV*
c11riboseqorf944	no			chr11:65422826-65422891	65422825	65422891	11	+	ENST00000501122	ENSG00000245532	NEAT1	lncRNA	non-coding	66	CTG	1	1	0	0	0	0	0	0	0	0	ENST00000499732;ENST00000501122;ENST00000601801;ENST00000612303	ENSG00000245532	NEAT1	c11riboseqorf944	c11riboseqorf944	main_canonical	LGVVVGEEVASSGLQGTDRER*	CTGGGTGTAGTTGTGGGGGAGGAAGTGGCTAGCTCAGGGCTTCAGGGGACAGACAGGGAGAGATGA	MGVVVGEEVASSGLQGTDRER*
c11riboseqorf945	no			chr11:65423080-65423103	65423079	65423103	11	+	ENST00000501122	ENSG00000245532	NEAT1	lncRNA	non-coding	24	AGG	1	0	0	1	0	0	0	0	0	0	ENST00000499732;ENST00000501122;ENST00000601801;ENST00000612303;ENST00000670617	ENSG00000245532	NEAT1	c11riboseqorf84,c11riboseqorf945	c11riboseqorf945	main_canonical	RAPLLHS*	AGGGCGCCGCTCTTGCATAGCTGA	MAPLLHS*
c11riboseqorf946	no			chr11:65423366-65423533	65423365	65423533	11	+	ENST00000601801	ENSG00000245532	NEAT1	lncRNA	non-coding	168	CCG	1	0	0	0	0	1	0	0	0	0	ENST00000501122;ENST00000601801;ENST00000645023	ENSG00000245532	NEAT1	c11riboseqorf946	c11riboseqorf946	secondary	PLWPRVVCNFRSAWDGAQAGPSLVERPGLGAKPGPWAEVRGGLRSDVELRRHPHR*	CCGCTCTGGCCCAGGGTGGTATGTAATTTTCGCTCGGCCTGGGACGGGGCCCAGGCCGGGCCCAGCCTGGTGGAGCGTCCAGGTCTGGGTGCGAAGCCAGGCCCCTGGGCGGAGGTGAGGGGTGGTCTGAGGAGTGATGTGGAGTTAAGGCGCCATCCTCACCGGTGA	MLWPRVVCNFRSAWDGAQAGPSLVERPGLGAKPGPWAEVRGGLRSDVELRRHPHR*
c11riboseqorf947	no			chr11:65423581-65423607	65423580	65423607	11	+	ENST00000601801	ENSG00000245532	NEAT1	lncRNA	non-coding	27	CTG	1	0	0	1	0	0	0	0	0	0	ENST00000501122;ENST00000601801;ENST00000642367;ENST00000645023	ENSG00000245532	NEAT1	c11riboseqorf947	c11riboseqorf947	secondary	LLGCWGQH*	CTGCTCGGGTGTTGGGGACAACATTGA	MLGCWGQH*
c11riboseqorf948	no			chr11:65499081-65499137	65499080	65499137	11	+	ENST00000534336	ENSG00000251562	MALAT1	lncRNA	non-coding	57	GGG	1	0	0	0	0	1	0	0	0	0	ENST00000508832;ENST00000534336;ENST00000544868;ENST00000610851;ENST00000619449;ENST00000620902;ENST00000710847;ENST00000710848;ENST00000710852;ENST00000710855;ENST00000710856;ENST00000710857;ENST00000710859;ENST00000710860;ENST00000710861;ENST00000710862;ENST00000710866;ENST00000710874;ENST00000710875;ENST00000710876;ENST00000710877;ENST00000710879;ENST00000710927;ENST00000710934;ENST00000710935;ENST00000710936;ENST00000710937;ENST00000710939;ENST00000710940;ENST00000710941;ENST00000710942;ENST00000710943;ENST00000710950	ENSG00000251562	MALAT1	c11riboseqorf948	c11riboseqorf948	main_canonical	GGRRSLRKPQISFFLFER*	GGGGGCAGGCGGAGCTTGAGGAAACCGCAGATAAGTTTTTTTCTCTTTGAAAGATAG	MGRRSLRKPQISFFLFER*
c11riboseqorf949	no			chr11:65499127-65499144	65499126	65499144	11	+	ENST00000534336	ENSG00000251562	MALAT1	lncRNA	non-coding	18	TTG	1	1	0	0	0	0	0	0	0	0	ENST00000508832;ENST00000534336;ENST00000544868;ENST00000610851;ENST00000619449;ENST00000620902;ENST00000710847;ENST00000710848;ENST00000710852;ENST00000710855;ENST00000710856;ENST00000710857;ENST00000710859;ENST00000710860;ENST00000710861;ENST00000710862;ENST00000710863;ENST00000710866;ENST00000710874;ENST00000710875;ENST00000710876;ENST00000710877;ENST00000710879;ENST00000710927;ENST00000710934;ENST00000710935;ENST00000710936;ENST00000710937;ENST00000710938;ENST00000710939;ENST00000710940;ENST00000710941;ENST00000710942;ENST00000710943;ENST00000710950	ENSG00000251562	MALAT1	c11riboseqorf949	c11riboseqorf949	main_canonical	LKDRD*	TTGAAAGATAGAGATTAA	MKDRD*
c11riboseqorf95	no	c11riboseqorf95	processed_transcript	chr11:67468023-67469161	67468022,67469018	67468092,67469161	11	-	ENST00000501408	ENSG00000172663	TMEM134	PT	protein_coding	213	ATG	2	0	0	1	0	0	1	0	0	0	ENST00000501408;ENST00000536020;ENST00000538561;ENST00000540133;ENST00000544903	ENSG00000172663	TMEM134	c11riboseqorf95,c11riboseqorf1033	c11riboseqorf95,c11riboseqorf1033	secondary	MMPSSCPWRTGALGPSPAGSRALGRCTSSVGPGSRWLTRTSSPGCATRTWRTMRMEPRPLRSRMGESAPG*	ATGATGCCTTCGAGCTGTCCCTGGAGGACGGGGGCCCTGGGCCCGAGTCCAGCGGGGTCGCGCGCTTTGGGCCGCTGCACTTCGAGCGTCGGGCCCGGTTCGAGGTGGCTGACGAGGACAAGCAGTCCCGGCTGCGCTACCAGAACCTGGAGAACGATGAGGATGGAGCCCAGGCCTCTCCGGAGCCGGATGGGGGAGTCGGCACCAGGTTAG	MMPSSCPWRTGALGPSPAGSRALGRCTSSVGPGSRWLTRTSSPGCATRTWRTMRMEPRPLRSRMGESAPG*
c11riboseqorf950	no			chr11:65499186-65499212	65499185	65499212	11	+	ENST00000534336	ENSG00000251562	MALAT1	lncRNA	non-coding	27	TTG	2	1	0	0	0	0	1	0	0	0	ENST00000508832;ENST00000534336;ENST00000544868;ENST00000610851;ENST00000619449;ENST00000620902;ENST00000710847;ENST00000710848;ENST00000710852;ENST00000710855;ENST00000710856;ENST00000710857;ENST00000710859;ENST00000710860;ENST00000710861;ENST00000710862;ENST00000710863;ENST00000710866;ENST00000710874;ENST00000710875;ENST00000710876;ENST00000710877;ENST00000710879;ENST00000710927;ENST00000710934;ENST00000710935;ENST00000710936;ENST00000710937;ENST00000710938;ENST00000710939;ENST00000710940;ENST00000710941;ENST00000710942;ENST00000710943;ENST00000710950	ENSG00000251562	MALAT1	c11riboseqorf950	c11riboseqorf950	main_canonical	LLSVKFLT*	TTGCTTAGCGTTAAGTTTTTAACGTAA	MLSVKFLT*
c11riboseqorf951	no			chr11:65499243-65499254	65499242	65499254	11	+	ENST00000534336	ENSG00000251562	MALAT1	lncRNA	non-coding	12	ATG	2	1	0	0	0	0	1	0	0	0	ENST00000508832;ENST00000534336;ENST00000544868;ENST00000610851;ENST00000619449;ENST00000620902;ENST00000710847;ENST00000710848;ENST00000710852;ENST00000710855;ENST00000710856;ENST00000710857;ENST00000710859;ENST00000710860;ENST00000710861;ENST00000710862;ENST00000710863;ENST00000710866;ENST00000710874;ENST00000710875;ENST00000710876;ENST00000710877;ENST00000710879;ENST00000710927;ENST00000710934;ENST00000710935;ENST00000710936;ENST00000710937;ENST00000710938;ENST00000710939;ENST00000710940;ENST00000710941;ENST00000710942;ENST00000710943;ENST00000710950	ENSG00000251562	MALAT1	c11riboseqorf951	c11riboseqorf951	main_canonical	MKT*	ATGAAGACTTAG	MKT*
c11riboseqorf952	no			chr11:65499247-65499267	65499246	65499267	11	+	ENST00000534336	ENSG00000251562	MALAT1	lncRNA	non-coding	21	AGA	1	0	0	0	0	1	0	0	0	0	ENST00000508832;ENST00000534336;ENST00000544868;ENST00000610851;ENST00000619449;ENST00000620902;ENST00000710847;ENST00000710848;ENST00000710852;ENST00000710855;ENST00000710856;ENST00000710857;ENST00000710859;ENST00000710860;ENST00000710861;ENST00000710862;ENST00000710863;ENST00000710866;ENST00000710874;ENST00000710875;ENST00000710876;ENST00000710877;ENST00000710879;ENST00000710927;ENST00000710934;ENST00000710935;ENST00000710936;ENST00000710937;ENST00000710938;ENST00000710939;ENST00000710940;ENST00000710941;ENST00000710942;ENST00000710943;ENST00000710950	ENSG00000251562	MALAT1	c11riboseqorf952	c11riboseqorf952	main_canonical	RLRRVA*	AGACTTAGAAGAGTAGCATGA	MLRRVA*
c11riboseqorf953	no			chr11:65499264-65499293	65499263	65499293	11	+	ENST00000534336	ENSG00000251562	MALAT1	lncRNA	non-coding	30	ATG	1	0	0	0	0	0	1	0	0	0	ENST00000508832;ENST00000534336;ENST00000544868;ENST00000610851;ENST00000619449;ENST00000620902;ENST00000710847;ENST00000710848;ENST00000710852;ENST00000710855;ENST00000710856;ENST00000710857;ENST00000710859;ENST00000710860;ENST00000710861;ENST00000710862;ENST00000710863;ENST00000710866;ENST00000710874;ENST00000710875;ENST00000710876;ENST00000710877;ENST00000710879;ENST00000710927;ENST00000710934;ENST00000710935;ENST00000710936;ENST00000710937;ENST00000710938;ENST00000710939;ENST00000710940;ENST00000710941;ENST00000710942;ENST00000710943;ENST00000710950	ENSG00000251562	MALAT1	c11riboseqorf953	c11riboseqorf953	main_canonical	MRKEKIKGF*	ATGAGGAAGGAAAAGATAAAAGGTTTCTAA	MRKEKIKGF*
c11riboseqorf954	no			chr11:65499347-65499385	65499346	65499385	11	+	ENST00000534336	ENSG00000251562	MALAT1	lncRNA	non-coding	39	AAG	1	0	0	0	0	1	0	0	0	0	ENST00000508832;ENST00000534336;ENST00000544868;ENST00000610851;ENST00000619449;ENST00000710847;ENST00000710848;ENST00000710852;ENST00000710855;ENST00000710856;ENST00000710857;ENST00000710859;ENST00000710860;ENST00000710861;ENST00000710862;ENST00000710863;ENST00000710866;ENST00000710874;ENST00000710875;ENST00000710876;ENST00000710877;ENST00000710879;ENST00000710927;ENST00000710934;ENST00000710935;ENST00000710936;ENST00000710937;ENST00000710939;ENST00000710940;ENST00000710941;ENST00000710942;ENST00000710943;ENST00000710950	ENSG00000251562	MALAT1	c11riboseqorf954	c11riboseqorf954	main_canonical	KKIERKDYRAPN*	AAGAAAATTGAGAGAAAGGACTACAGAGCCCCGAATTAA	MKIERKDYRAPN*
c11riboseqorf955	yes			chr11:65499381-65499416	65499380	65499416	11	+	ENST00000534336	ENSG00000251562	MALAT1	lncRNA	non-coding	36	ATT	1	0	0	0	0	0	0	0	1	0	ENST00000508832;ENST00000534336;ENST00000544868;ENST00000610851;ENST00000619449;ENST00000710847;ENST00000710848;ENST00000710852;ENST00000710855;ENST00000710856;ENST00000710857;ENST00000710859;ENST00000710860;ENST00000710861;ENST00000710862;ENST00000710863;ENST00000710866;ENST00000710874;ENST00000710875;ENST00000710876;ENST00000710877;ENST00000710879;ENST00000710927;ENST00000710934;ENST00000710935;ENST00000710936;ENST00000710937;ENST00000710939;ENST00000710940;ENST00000710941;ENST00000710942;ENST00000710943;ENST00000710950	ENSG00000251562	MALAT1	c11riboseqorf85,c11riboseqorf955	c11riboseqorf955	main_canonical	INTNRRAMLLD*	ATTAATACCAATAGAAGGGCAATGCTTTTAGATTAA	MNTNRRAMLLD*
c11riboseqorf956	no			chr11:65499536-65499574	65499535	65499574	11	+	ENST00000534336	ENSG00000251562	MALAT1	lncRNA	non-coding	39	ATG	1	1	0	0	0	0	0	0	0	0	ENST00000508832;ENST00000534336;ENST00000610851;ENST00000619449;ENST00000710848;ENST00000710852;ENST00000710855;ENST00000710856;ENST00000710857;ENST00000710859;ENST00000710860;ENST00000710861;ENST00000710862;ENST00000710863;ENST00000710874;ENST00000710875;ENST00000710876;ENST00000710877;ENST00000710879;ENST00000710927;ENST00000710934;ENST00000710935;ENST00000710936;ENST00000710939;ENST00000710941;ENST00000710943;ENST00000710950	ENSG00000251562	MALAT1	c11riboseqorf956	c11riboseqorf956	main_canonical	MTQGELRHLKPS*	ATGACGCAGGGAGAATTGCGTCATTTAAAGCCTAGTTAA	MTQGELRHLKPS*
c11riboseqorf957	no			chr11:65499630-65499656	65499629	65499656	11	+	ENST00000534336	ENSG00000251562	MALAT1	lncRNA	non-coding	27	AAC	1	0	0	0	0	1	0	0	0	0	ENST00000508832;ENST00000534336;ENST00000610851;ENST00000619449;ENST00000620902;ENST00000710848;ENST00000710852;ENST00000710855;ENST00000710856;ENST00000710857;ENST00000710859;ENST00000710860;ENST00000710861;ENST00000710862;ENST00000710863;ENST00000710874;ENST00000710875;ENST00000710876;ENST00000710877;ENST00000710879;ENST00000710927;ENST00000710934;ENST00000710935;ENST00000710936;ENST00000710939;ENST00000710940;ENST00000710941;ENST00000710943	ENSG00000251562	MALAT1	c11riboseqorf957	c11riboseqorf957	main_canonical	NNLEKIEV*	AACAATTTGGAGAAGATAGAAGTTTGA	MNLEKIEV*
c11riboseqorf958	no			chr11:65499657-65499704	65499656	65499704	11	+	ENST00000534336	ENSG00000251562	MALAT1	lncRNA	non-coding	48	AGT	1	0	0	0	0	1	0	0	0	0	ENST00000508832;ENST00000534336;ENST00000610851;ENST00000619449;ENST00000620902;ENST00000710848;ENST00000710852;ENST00000710855;ENST00000710856;ENST00000710857;ENST00000710859;ENST00000710860;ENST00000710861;ENST00000710862;ENST00000710863;ENST00000710874;ENST00000710875;ENST00000710876;ENST00000710877;ENST00000710879;ENST00000710927;ENST00000710934;ENST00000710935;ENST00000710936;ENST00000710939;ENST00000710940;ENST00000710941;ENST00000710943	ENSG00000251562	MALAT1	c11riboseqorf958	c11riboseqorf958	main_canonical	SGKLEDRSTGRRRKE*	AGTGGAAAACTGGAAGACAGAAGTACGGGAAGGCGAAGAAAAGAATAG	MGKLEDRSTGRRRKE*
c11riboseqorf959	no			chr11:65499770-65499802	65499769	65499802	11	+	ENST00000534336	ENSG00000251562	MALAT1	lncRNA	non-coding	33	AAA	1	0	0	0	0	1	0	0	0	0	ENST00000508832;ENST00000534336;ENST00000610851;ENST00000619449;ENST00000710847;ENST00000710848;ENST00000710856;ENST00000710857;ENST00000710859;ENST00000710860;ENST00000710861;ENST00000710862;ENST00000710863;ENST00000710866;ENST00000710875;ENST00000710876;ENST00000710877;ENST00000710879;ENST00000710927;ENST00000710934;ENST00000710935;ENST00000710936;ENST00000710939;ENST00000710940;ENST00000710941;ENST00000710943;ENST00000710950	ENSG00000251562	MALAT1	c11riboseqorf959	c11riboseqorf959	main_canonical	KVGSRRKKTS*	AAAGTAGGAAGCAGAAGAAAAAAGACAAGCTAG	MVGSRRKKTS*
c11riboseqorf96	yes	c11riboseqorf96	uORF	chr11:67505211-67505324	67505210	67505324	11	-	ENST00000356404	ENSG00000110697	PITPNM1	uORF	protein_coding	114	ATG	6	1	0	1	0	1	1	1	1	0	ENST00000356404;ENST00000436757;ENST00000527103	ENSG00000110697	PITPNM1	c11riboseqorf96	c11riboseqorf96	main_mane	MGRHCASGGSGHRWNPRPGLGALRAPTHGPAGPARAG*	ATGGGCCGGCACTGCGCCTCGGGAGGGTCCGGCCACCGCTGGAACCCGAGGCCGGGGCTGGGGGCGCTCCGGGCTCCGACCCACGGGCCGGCCGGCCCTGCCCGGGCTGGGTGA	MGRHCASGGSGHRWNPRPGLGALRAPTHGPAGPARAG*
c11riboseqorf960	no			chr11:65499875-65499940	65499874	65499940	11	+	ENST00000534336	ENSG00000251562	MALAT1	lncRNA	non-coding	66	AAA	1	0	0	0	0	1	0	0	0	0	ENST00000508832;ENST00000534336;ENST00000610851;ENST00000619449;ENST00000710847;ENST00000710848;ENST00000710856;ENST00000710857;ENST00000710859;ENST00000710860;ENST00000710861;ENST00000710862;ENST00000710863;ENST00000710866;ENST00000710875;ENST00000710876;ENST00000710877;ENST00000710879;ENST00000710934;ENST00000710935;ENST00000710936;ENST00000710939;ENST00000710940;ENST00000710941;ENST00000710943	ENSG00000251562	MALAT1	c11riboseqorf960	c11riboseqorf960	main_canonical	KYCQEFQIENEKQAKTSIGEV*	AAATATTGTCAAGAGTTTCAGATAGAAAATGAAAAACAAGCTAAGACAAGTATTGGAGAAGTATAG	MYCQEFQIENEKQAKTSIGEV*
c11riboseqorf961	no			chr11:65500083-65500112	65500082	65500112	11	+	ENST00000534336	ENSG00000251562	MALAT1	lncRNA	non-coding	30	GGG	1	0	0	0	0	1	0	0	0	0	ENST00000508832;ENST00000534336;ENST00000610851;ENST00000619449;ENST00000710847;ENST00000710848;ENST00000710856;ENST00000710857;ENST00000710859;ENST00000710860;ENST00000710861;ENST00000710862;ENST00000710863;ENST00000710875;ENST00000710876;ENST00000710877;ENST00000710879;ENST00000710934;ENST00000710935;ENST00000710936;ENST00000710939;ENST00000710940;ENST00000710943;ENST00000710944	ENSG00000251562	MALAT1	c11riboseqorf961	c11riboseqorf961	main_canonical	GCLRRPEPI*	GGGTGTTTACGTAGACCAGAACCAATTTAG	MCLRRPEPI*
c11riboseqorf962	no			chr11:65500387-65500470	65500386	65500470	11	+	ENST00000534336	ENSG00000251562	MALAT1	lncRNA	non-coding	84	CAG	1	0	0	0	0	1	0	0	0	0	ENST00000508832;ENST00000534336;ENST00000610851;ENST00000619449;ENST00000710847;ENST00000710848;ENST00000710856;ENST00000710857;ENST00000710859;ENST00000710860;ENST00000710861;ENST00000710862;ENST00000710863;ENST00000710875;ENST00000710876;ENST00000710877;ENST00000710879;ENST00000710934;ENST00000710935;ENST00000710936;ENST00000710939;ENST00000710940;ENST00000710943;ENST00000710944	ENSG00000251562	MALAT1	c11riboseqorf962	c11riboseqorf962	main_canonical	QLTQVLHRSGFSESRKTAADRIPGTSV*	CAGCTGACCCAGGTGCTACACAGAAGTGGATTCAGTGAATCTAGGAAGACAGCAGCAGACAGGATTCCAGGAACCAGTGTTTGA	MLTQVLHRSGFSESRKTAADRIPGTSV*
c11riboseqorf963	no			chr11:65500482-65500517	65500481	65500517	11	+	ENST00000534336	ENSG00000251562	MALAT1	lncRNA	non-coding	36	CTG	1	1	0	0	0	0	0	0	0	0	ENST00000508832;ENST00000534336;ENST00000610851;ENST00000619449;ENST00000710847;ENST00000710848;ENST00000710856;ENST00000710857;ENST00000710859;ENST00000710860;ENST00000710861;ENST00000710862;ENST00000710863;ENST00000710875;ENST00000710876;ENST00000710877;ENST00000710879;ENST00000710933;ENST00000710934;ENST00000710935;ENST00000710936;ENST00000710939;ENST00000710940;ENST00000710943;ENST00000710944	ENSG00000251562	MALAT1	c11riboseqorf963	c11riboseqorf963	main_canonical	LRSKRASSSSW*	CTGAGGAGCAAGCGAGCAAGCAGCAGTTCGTGGTGA	MRSKRASSSSW*
c11riboseqorf964	no			chr11:65500524-65500556	65500523	65500556	11	+	ENST00000534336	ENSG00000251562	MALAT1	lncRNA	non-coding	33	GAA	1	0	0	0	0	1	0	0	0	0	ENST00000508832;ENST00000534336;ENST00000610851;ENST00000619449;ENST00000710847;ENST00000710848;ENST00000710849;ENST00000710856;ENST00000710857;ENST00000710859;ENST00000710860;ENST00000710861;ENST00000710862;ENST00000710863;ENST00000710875;ENST00000710876;ENST00000710877;ENST00000710879;ENST00000710933;ENST00000710934;ENST00000710935;ENST00000710936;ENST00000710939;ENST00000710940;ENST00000710943;ENST00000710944	ENSG00000251562	MALAT1	c11riboseqorf964	c11riboseqorf964	main_canonical	EKSPGASAIW*	GAAAAGAGTCCAGGAGCCAGTGCGATTTGGTGA	MKSPGASAIW*
c11riboseqorf965	no			chr11:65500587-65500718	65500586	65500718	11	+	ENST00000534336	ENSG00000251562	MALAT1	lncRNA	non-coding	132	CGA	1	0	0	0	0	1	0	0	0	0	ENST00000508832;ENST00000534336;ENST00000610851;ENST00000619449;ENST00000710847;ENST00000710848;ENST00000710849;ENST00000710856;ENST00000710857;ENST00000710858;ENST00000710859;ENST00000710860;ENST00000710861;ENST00000710862;ENST00000710863;ENST00000710875;ENST00000710876;ENST00000710877;ENST00000710879;ENST00000710933;ENST00000710934;ENST00000710935;ENST00000710936;ENST00000710939;ENST00000710940;ENST00000710943;ENST00000710944	ENSG00000251562	MALAT1	c11riboseqorf965	c11riboseqorf965	main_canonical	RFGGEARKKDSRKERVQFGDEGSRRLGLATTRRRRAGVVRRGS*	CGATTTGGTGGTGAAGCTAGGAAAAAGGATTCCAGGAAGGAGCGAGTGCAATTTGGTGATGAAGGTAGCAGGCGGCTTGGCTTGGCAACCACACGGAGGAGGCGAGCAGGCGTTGTGCGTAGAGGATCCTAG	MFGGEARKKDSRKERVQFGDEGSRRLGLATTRRRRAGVVRRGS*
c11riboseqorf966	no			chr11:65500655-65500708	65500654	65500708	11	+	ENST00000534336	ENSG00000251562	MALAT1	lncRNA	non-coding	54	CAG	1	0	0	0	0	1	0	0	0	0	ENST00000508832;ENST00000534336;ENST00000610481;ENST00000610851;ENST00000619449;ENST00000710847;ENST00000710848;ENST00000710849;ENST00000710856;ENST00000710857;ENST00000710858;ENST00000710859;ENST00000710860;ENST00000710861;ENST00000710862;ENST00000710863;ENST00000710875;ENST00000710876;ENST00000710877;ENST00000710879;ENST00000710933;ENST00000710934;ENST00000710935;ENST00000710936;ENST00000710939;ENST00000710940;ENST00000710943;ENST00000710944	ENSG00000251562	MALAT1	c11riboseqorf966	c11riboseqorf966	main_canonical	QAAWLGNHTEEASRRCA*	CAGGCGGCTTGGCTTGGCAACCACACGGAGGAGGCGAGCAGGCGTTGTGCGTAG	MAAWLGNHTEEASRRCA*
c11riboseqorf967	no			chr11:65500738-65500767	65500737	65500767	11	+	ENST00000534336	ENSG00000251562	MALAT1	lncRNA	non-coding	30	AAG	1	0	0	1	0	0	0	0	0	0	ENST00000508832;ENST00000534336;ENST00000610851;ENST00000619449;ENST00000710847;ENST00000710848;ENST00000710849;ENST00000710856;ENST00000710857;ENST00000710858;ENST00000710859;ENST00000710861;ENST00000710862;ENST00000710863;ENST00000710875;ENST00000710876;ENST00000710879;ENST00000710933;ENST00000710934;ENST00000710935;ENST00000710936;ENST00000710939;ENST00000710940;ENST00000710943;ENST00000710944	ENSG00000251562	MALAT1	c11riboseqorf260,c11riboseqorf967	c11riboseqorf967	main_canonical	KATGKASGW*	AAGGCCACAGGGAAAGCGAGTGGTTGGTAA	MATGKASGW*
c11riboseqorf968	no			chr11:65504048-65504152	65504047	65504152	11	+	ENST00000534336	ENSG00000251562	MALAT1	lncRNA	non-coding	105	AGT	1	0	0	0	0	1	0	0	0	0	ENST00000508832;ENST00000534336;ENST00000610851;ENST00000613376;ENST00000616691;ENST00000617489;ENST00000618132;ENST00000618227;ENST00000710862;ENST00000710867;ENST00000710869;ENST00000710870;ENST00000710871;ENST00000710939;ENST00000710945;ENST00000710948	ENSG00000251562	MALAT1	c11riboseqorf968	c11riboseqorf968	main_canonical	SGRQCFTLLTLYREGRGCLWGFKEFSFAEAFHPS*	AGTGGTAGGCAATGTTTTACACTATTGACCTTATATAGGGAAGGGAGGGGGTGCCTGTGGGGTTTTAAAGAATTTTCCTTTGCAGAGGCATTTCATCCTTCATGA	MGRQCFTLLTLYREGRGCLWGFKEFSFAEAFHPS*
c11riboseqorf969	no			chr11:65504648-65504719	65504647	65504719	11	+	ENST00000534336	ENSG00000251562	MALAT1	lncRNA	non-coding	72	TCT	1	0	0	0	0	1	0	0	0	0	ENST00000508832;ENST00000534336;ENST00000610851;ENST00000616691;ENST00000617489;ENST00000618132;ENST00000618227;ENST00000620465;ENST00000710862;ENST00000710867;ENST00000710869;ENST00000710939;ENST00000710943;ENST00000710944;ENST00000710945;ENST00000710946;ENST00000710948;ENST00000710949	ENSG00000251562	MALAT1	c11riboseqorf969	c11riboseqorf969	main_canonical	SFPDATLKSVTRNIPNKQQSSRN*	TCTTTTCCAGATGCAACCTTAAAATCAGTGACAAGAAACATTCCAAACAAGCAACAGTCTTCAAGAAATTAA	MFPDATLKSVTRNIPNKQQSSRN*
c11riboseqorf97	no	c11riboseqorf97	processed_transcript	chr11:68030654-68032164	68030653,68032151	68030733,68032164	11	+	ENST00000432321	ENSG00000110717	NDUFS8	PT	protein_coding	93	ATG	3	0	0	0	1	0	1	1	0	0	ENST00000432321;ENST00000531796	ENSG00000110717	NDUFS8	c11riboseqorf97	c11riboseqorf97	secondary	MAASYSVASASRLTGLLGKASSGGASRCAA*	ATGGCAGCGTCCTACAGTGTAGCCTCCGCCTCCCGATTGACTGGCCTGCTTGGCAAGGCAAGTAGCGGCGGCGCTTCAAGATGCGCTGCCTGA	MAASYSVASASRLTGLLGKASSGGASRCAA*
c11riboseqorf970	no			chr11:65504807-65504872	65504806	65504872	11	+	ENST00000534336	ENSG00000251562	MALAT1	lncRNA	non-coding	66	TTC	1	0	0	0	0	1	0	0	0	0	ENST00000508832;ENST00000534336;ENST00000610851;ENST00000612781;ENST00000616691;ENST00000617489;ENST00000618132;ENST00000618227;ENST00000620465;ENST00000710862;ENST00000710863;ENST00000710865;ENST00000710867;ENST00000710869;ENST00000710871;ENST00000710880;ENST00000710939;ENST00000710943;ENST00000710944;ENST00000710945;ENST00000710946;ENST00000710948;ENST00000710949;ENST00000710951	ENSG00000251562	MALAT1	c11riboseqorf970	c11riboseqorf970	main_canonical	FLHAGTLSRHTYAKGQRSQTQ*	TTCTTACATGCAGGAACACTCAGCAGACACACGTATGCGAAGGGCCAGAGAAGCCAGACCCAGTAA	MLHAGTLSRHTYAKGQRSQTQ*
c11riboseqorf971	no			chr11:65505201-65505305	65505200	65505305	11	+	ENST00000534336	ENSG00000251562	MALAT1	lncRNA	non-coding	105	AGG	1	0	0	0	0	1	0	0	0	0	ENST00000508832;ENST00000534336;ENST00000616691;ENST00000618132;ENST00000710862;ENST00000710871;ENST00000710939;ENST00000710943;ENST00000710944;ENST00000710945;ENST00000710946;ENST00000710948;ENST00000710949;ENST00000710951	ENSG00000251562	MALAT1	c11riboseqorf971	c11riboseqorf971	main_canonical	RHRRLKVGQPWSLPVAGETTKRYYPKVKRSVSLT*	AGGCACCGAAGGCTTAAAGTAGGACAACCATGGAGCCTTCCTGTGGCAGGAGAGACAACAAAGCGCTATTATCCTAAGGTCAAGAGAAGTGTCAGCCTCACCTGA	MHRRLKVGQPWSLPVAGETTKRYYPKVKRSVSLT*
c11riboseqorf972	no			chr11:65542849-65542971	65542848	65542971	11	-	ENST00000525443	ENSG00000168056	LTBP3	PT	protein_coding	123	ATC	1	0	0	1	0	0	0	0	0	0	ENST00000525443	ENSG00000168056	LTBP3	c11riboseqorf972	c11riboseqorf972	secondary	IHPSIHPSIHPSILLSIHPSIHPSTHPPIHLLSLPVFHLE*	ATCCATCCATCCATCCATCCATCCATCCATCCATCCATCCTTCTATCCATCCATCCTTCCATTCATCCTTCCACTCACCCACCCATCCATCTGCTCAGCCTTCCAGTCTTTCACCTAGAATAA	MHPSIHPSIHPSILLSIHPSIHPSTHPPIHLLSLPVFHLE*
c11riboseqorf973	yes			chr11:65569812-65569826	65569811	65569826	11	-	ENST00000567594	ENSG00000260233	ZNRD2-DT	lncRNA	non-coding	15	AAG	1	0	0	0	0	0	0	0	1	0	ENST00000567594;ENST00000623234	ENSG00000260233	ZNRD2-DT	c11riboseqorf973	c11riboseqorf973	main_canonical	KPAD*	AAGCCTGCAGACTGA	MPAD*
c11riboseqorf974	no			chr11:65578276-65579089	65578275,65579077	65578278,65579089	11	+	ENST00000531106	ENSG00000173442	EHBP1L1	PT	protein_coding	15	ATG	1	1	0	0	0	0	0	0	0	0	ENST00000531106	ENSG00000173442	EHBP1L1	c11riboseqorf974	c11riboseqorf974	secondary	MAAR*	ATGGCAGCCAGATAA	MAAR*
c11riboseqorf975	no			chr11:65608427-65614055	65608426,65614009	65608434,65614055	11	-	ENST00000526293	ENSG00000173327	MAP3K11	uoORF	protein_coding	54	CTG	1	0	0	1	0	0	0	0	0	0	ENST00000526293	ENSG00000173327	MAP3K11	c11riboseqorf976,c11riboseqorf975	c11riboseqorf975	secondary	LLQNRGKLGSLQASHAH*	CTGCTCCAGAACCGAGGGAAGCTCGGGTCCCTCCAAGCTAGCCATGCCCATTGA	MLQNRGKLGSLQASHAH*
c11riboseqorf976	no			chr11:65613744-65614055	65613743	65614055	11	-	ENST00000309100	ENSG00000173327	MAP3K11	uoORF	protein_coding	312	CTG	1	0	0	0	0	0	1	0	0	0	ENST00000309100;ENST00000524856;ENST00000527304	ENSG00000173327	MAP3K11	c11riboseqorf976,c11riboseqorf975	c11riboseqorf976	main_mane	LLQNRGKLGSLQASHGEAPEAPGPHPPGLTTLPWVPSSRSPRCGGPGDNTPGSPERRGSGAEGQGPDAQVPGLGPWQPAGVGTTGTQRRSSTHPSAGSRPWSP*	CTGCTCCAGAACCGAGGGAAGCTCGGGTCCCTCCAAGCTAGCCATGGTGAGGCGCCGGAGGCCCCGGGGCCCCACCCCCCCGGCCTGACCACACTGCCCTGGGTGCCCTCCTCCAGAAGCCCGAGATGCGGGGGGCCGGGAGACAACACTCCTGGCTCCCCAGAGAGGCGTGGGTCTGGGGCTGAGGGCCAGGGCCCGGATGCCCAGGTTCCGGGACTAGGGCCTTGGCAGCCAGCGGGGGTGGGGACCACGGGCACCCAGAGAAGGTCCTCCACACATCCCAGCGCCGGCTCCCGGCCATGGAGCCCTTGA	MLQNRGKLGSLQASHGEAPEAPGPHPPGLTTLPWVPSSRSPRCGGPGDNTPGSPERRGSGAEGQGPDAQVPGLGPWQPAGVGTTGTQRRSSTHPSAGSRPWSP*
c11riboseqorf977	no			chr11:65615879-65615935	65615878	65615935	11	+	ENST00000355703	ENSG00000197136	PCNX3	uORF	protein_coding	57	CCT	1	0	0	0	0	1	0	0	0	0	ENST00000355703	ENSG00000197136	PCNX3	c11riboseqorf977	c11riboseqorf977	main_mane	PATPKVDPRSWGSPWSGD*	CCTGCGACCCCGAAAGTGGACCCCAGATCCTGGGGTTCTCCCTGGTCCGGAGACTAG	MATPKVDPRSWGSPWSGD*
c11riboseqorf978	no			chr11:65615880-65616086	65615879	65616086	11	+	ENST00000355703	ENSG00000197136	PCNX3	uORF	protein_coding	207	CTG	1	0	0	0	0	0	1	0	0	0	ENST00000355703	ENSG00000197136	PCNX3	c11riboseqorf978,c11riboseqorf90	c11riboseqorf978	main_mane	LRPRKWTPDPGVLPGPETRELSPAPREHPPHDHLWMPPTGTRPVPRACLPARPLGAILGQEWGPGPRP*	CTGCGACCCCGAAAGTGGACCCCAGATCCTGGGGTTCTCCCTGGTCCGGAGACTAGGGAGCTGTCGCCTGCACCCCGGGAGCACCCACCCCACGACCACCTCTGGATGCCGCCGACGGGTACCCGGCCCGTGCCCCGCGCCTGCCTGCCGGCTCGGCCCCTCGGAGCAATTCTGGGCCAGGAGTGGGGACCCGGACCCCGCCCCTGA	MRPRKWTPDPGVLPGPETRELSPAPREHPPHDHLWMPPTGTRPVPRACLPARPLGAILGQEWGPGPRP*
c11riboseqorf979	no			chr11:65640858-65640986	65640857	65640986	11	+	ENST00000534313	ENSG00000213445	SIPA1	uoORF	protein_coding	129	CTG	1	0	0	0	0	0	1	0	0	0	ENST00000394224;ENST00000527525;ENST00000533361;ENST00000534313	ENSG00000213445	SIPA1	c11riboseqorf979	c11riboseqorf979	main_mane	LGTKHPCPPMRPSPRRVRPTEHAHVGRRCGEPSAGHGPCVHR*	CTGGGCACCAAACACCCGTGCCCGCCAATGCGGCCCAGCCCCCGGAGAGTCAGGCCCACAGAGCATGCCCATGTGGGCCGGCGGTGTGGGGAGCCCTCGGCGGGGCATGGCCCCTGCGTCCACAGATGA	MGTKHPCPPMRPSPRRVRPTEHAHVGRRCGEPSAGHGPCVHR*
c11riboseqorf98	no	c11riboseqorf98	processed_transcript	chr11:68268050-68268196	68268049	68268196	11	-	ENST00000529339	ENSG00000171067	C11orf24	PT	protein_coding	147	ATG	1	0	0	1	0	0	0	0	0	0	ENST00000529339	ENSG00000171067	C11orf24	c11riboseqorf98,c11riboseqorf1042	c11riboseqorf98,c11riboseqorf1042	secondary	MAWPGSAPPRGFHPLQSQTSPSDTVSSPQLSKEEDGPGWEHPLSSSLW*	ATGGCATGGCCCGGGAGTGCCCCACCACGTGGCTTTCACCCCCTGCAAAGCCAGACTTCGCCCAGCGACACAGTGTCAAGCCCACAGCTCTCCAAGGAGGAAGATGGTCCAGGCTGGGAGCATCCCCTTAGCAGCAGCCTCTGGTAA	MAWPGSAPPRGFHPLQSQTSPSDTVSSPQLSKEEDGPGWEHPLSSSLW*
c11riboseqorf980	yes			chr11:65662885-65662899	65662884	65662899	11	-	ENST00000406246	ENSG00000173039	RELA	uORF	protein_coding	15	ATG	3	1	0	0	0	0	1	0	1	0	ENST00000308639;ENST00000406246;ENST00000525301;ENST00000525658;ENST00000525858;ENST00000527074;ENST00000527909;ENST00000529389;ENST00000531238;ENST00000531484;ENST00000532776;ENST00000532879;ENST00000532999;ENST00000533546;ENST00000534558;ENST00000612991	ENSG00000173039	RELA	c11riboseqorf981,c11riboseqorf980	c11riboseqorf980	main_mane	MARL*	ATGGCTCGTCTGTAG	MARL*
c11riboseqorf981	no			chr11:65662885-65662935	65662884	65662935	11	-	ENST00000308639	ENSG00000173039	RELA	uORF	protein_coding	51	ACG	1	0	0	1	0	0	0	0	0	0	ENST00000308639;ENST00000525858;ENST00000529389;ENST00000532776;ENST00000612991	ENSG00000173039	RELA	c11riboseqorf981,c11riboseqorf980	c11riboseqorf981	secondary	TAGRAAHFRLWRMARL*	ACGGCGGGCCGCGCGGCGCATTTCCGCCTCTGGCGAATGGCTCGTCTGTAG	MAGRAAHFRLWRMARL*
c11riboseqorf982	no			chr11:65720276-65720780	65720275,65720586	65720417,65720780	11	-	ENST00000308418	ENSG00000172922	RNASEH2C	uoORF	protein_coding	336	CTG	1	0	0	0	0	0	1	0	0	0	ENST00000308418;ENST00000527610;ENST00000530192;ENST00000531596;ENST00000534482;ENST00000644142	ENSG00000172922	RNASEH2C	c11riboseqorf982,c11riboseqorf983	c11riboseqorf982	main_mane	LASRRREDGERRRSGHREAPRPLALRHIARRRTRHTASAALRGCGGRARPGGALLHARHPPGPRGTRSVVSGPLSTGRGGGGAAWPRGIRDGDRREEGVDGEARPLAGFRD*	CTGGCGTCGCGTAGGAGGGAGGATGGAGAGCGGCGACGAAGCGGCCATCGAGAGGCACCGCGTCCACTTGCGCTCCGCCACATTGCGCGACGCCGTACCCGCCACACTGCATCTGCTGCCCTGCGAGGTTGCGGTGGACGGGCCCGCCCCGGTGGGGCGCTTCTTCACGCCCGCCATCCGCCAGGGCCCCGAGGGACTCGAAGTGTCGTTTCGGGGCCGCTGTCTACGGGGAGAGGAGGTGGCGGTGCCGCCTGGCCTCGTGGGATACGTGATGGTGACAGAAGAGAAGAAGGTGTCGATGGGGAAGCCAGACCCCTTGCGGGATTCCGGGACTGA	MASRRREDGERRRSGHREAPRPLALRHIARRRTRHTASAALRGCGGRARPGGALLHARHPPGPRGTRSVVSGPLSTGRGGGGAAWPRGIRDGDRREEGVDGEARPLAGFRD*
c11riboseqorf983	no			chr11:65720583-65720780	65720582	65720780	11	-	ENST00000528220	ENSG00000172922	RNASEH2C	PT	protein_coding	198	CTG	1	0	0	0	0	0	1	0	0	0	ENST00000528220	ENSG00000172922	RNASEH2C	c11riboseqorf982,c11riboseqorf983	c11riboseqorf983	secondary	LASRRREDGERRRSGHREAPRPLALRHIARRRTRHTASAALRGCGGRARPGGALLHARHPPGPRG*	CTGGCGTCGCGTAGGAGGGAGGATGGAGAGCGGCGACGAAGCGGCCATCGAGAGGCACCGCGTCCACTTGCGCTCCGCCACATTGCGCGACGCCGTACCCGCCACACTGCATCTGCTGCCCTGCGAGGTTGCGGTGGACGGGCCCGCCCCGGTGGGGCGCTTCTTCACGCCCGCCATCCGCCAGGGCCCCGAGGGTGA	MASRRREDGERRRSGHREAPRPLALRHIARRRTRHTASAALRGCGGRARPGGALLHARHPPGPRG*
c11riboseqorf984	no			chr11:65780631-65780768	65780630	65780768	11	-	ENST00000532090	ENSG00000254470	AP5B1	uORF	protein_coding	138	CTG	1	0	0	0	0	0	1	0	0	0	ENST00000532090	ENSG00000254470	AP5B1	c11riboseqorf985,c11riboseqorf984	c11riboseqorf984	main_mane	LASAPRALVSPWEPGAGPAGICAASGGDRSPSGSAAGPALPVAAA*	CTGGCGTCGGCCCCGAGAGCCCTGGTCTCACCGTGGGAGCCGGGCGCGGGTCCCGCCGGCATCTGCGCGGCGTCTGGGGGTGACCGCAGCCCCTCGGGGTCGGCAGCGGGCCCCGCGCTCCCGGTGGCTGCGGCCTGA	MASAPRALVSPWEPGAGPAGICAASGGDRSPSGSAAGPALPVAAA*
c11riboseqorf985	no			chr11:65780631-65780837	65780630	65780837	11	-	ENST00000532090	ENSG00000254470	AP5B1	uORF	protein_coding	207	CGA	1	0	0	0	0	1	0	0	0	0	ENST00000532090	ENSG00000254470	AP5B1	c11riboseqorf985,c11riboseqorf984	c11riboseqorf985	main_mane	RALGTHPPPPCSCPVPRGPRRPALASAPRALVSPWEPGAGPAGICAASGGDRSPSGSAAGPALPVAAA*	CGAGCTCTCGGCACGCACCCTCCCCCGCCCTGCTCCTGTCCTGTCCCGCGAGGGCCCCGGCGCCCAGCTCTGGCGTCGGCCCCGAGAGCCCTGGTCTCACCGTGGGAGCCGGGCGCGGGTCCCGCCGGCATCTGCGCGGCGTCTGGGGGTGACCGCAGCCCCTCGGGGTCGGCAGCGGGCCCCGCGCTCCCGGTGGCTGCGGCCTGA	MALGTHPPPPCSCPVPRGPRRPALASAPRALVSPWEPGAGPAGICAASGGDRSPSGSAAGPALPVAAA*
c11riboseqorf986	no			chr11:65855112-65855339	65855111	65855339	11	-	ENST00000308162	ENSG00000172757	CFL1	doORF	protein_coding	228	GTG	1	1	0	0	0	0	0	0	0	0	ENST00000308162;ENST00000524553;ENST00000525451;ENST00000527344;ENST00000530945;ENST00000531407	ENSG00000172757	CFL1	c11riboseqorf986	c11riboseqorf986	main_mane	VSPFWPPAWSIWQPHTCPWGLQAAPFLPDRRGWGDPSRGRAIPSPQLPNRPPTPWIFLLPPSLDGSGLPKLLLIF*	GTGAGCCCCTTCTGGCCCCCTGCCTGGAGCATCTGGCAGCCCCACACCTGCCCTTGGGGGTTGCAGGCTGCCCCCTTCCTGCCAGACCGGAGGGGCTGGGGGGATCCCAGCAGGGGGAGGGCAATCCCTTCACCCCAGTTGCCAAACAGACCCCCCACCCCCTGGATTTTCCTTCTCCCTCCATCCCTTGACGGTTCTGGCCTTCCCAAACTGCTTTTGATCTTTTGA	MSPFWPPAWSIWQPHTCPWGLQAAPFLPDRRGWGDPSRGRAIPSPQLPNRPPTPWIFLLPPSLDGSGLPKLLLIF*
c11riboseqorf987	yes			chr11:65857157-65857177	65857156	65857177	11	-	ENST00000534784	ENSG00000172757	CFL1	uORF	protein_coding	21	CTG	1	0	0	0	0	0	0	0	1	0	ENST00000534784	ENSG00000172757	CFL1	c11riboseqorf987	c11riboseqorf987	secondary	LIHPLF*	CTGATACACCCGTTGTTTTAG	MIHPLF*
c11riboseqorf988	no			chr11:65860618-65861028	65860617,65860972	65860888,65861028	11	+	ENST00000308110	ENSG00000172732	MUS81	uoORF	protein_coding	327	GTG	1	0	0	0	0	0	1	0	0	0	ENST00000308110	ENSG00000172732	MUS81	c11riboseqorf988,c11riboseqorf989	c11riboseqorf988	main_mane	VISTVLPSVSLFPRPALGQVFESRLQNWRRPSPAGVERRRTRPRAHGGPGPPGPEAPAACLSQPALRSLADRVAGRGDPQQAPHALRISEGAAFPPTVPTAAAQREGS*	GTGATCTCAACGGTCCTGCCCTCGGTCTCCCTCTTCCCCCGCCCCGCCCTGGGCCAGGTGTTCGAATCCCGACTCCAGAACTGGCGGCGTCCCAGTCCCGCGGGCGTGGAGCGCCGGAGGACCCGCCCTCGGGCTCATGGCGGCCCCGGTCCGCCTGGGCCGGAAGCGCCCGCTGCCTGCCTGTCCCAACCCGCTCTTCGTTCGCTGGCTGACCGAGTGGCGGGACGAGGCGACCCGCAGCAGGCGCCGCACGCGCTTCGTATTTCAGAAGGCGCTGCGTTCCCTCCGACGGTACCCACTGCCGCTGCGCAGCGGGAAGGAAGCTAA	MISTVLPSVSLFPRPALGQVFESRLQNWRRPSPAGVERRRTRPRAHGGPGPPGPEAPAACLSQPALRSLADRVAGRGDPQQAPHALRISEGAAFPPTVPTAAAQREGS*
c11riboseqorf989	no			chr11:65860666-65861028	65860665,65860972	65860888,65861028	11	+	ENST00000308110	ENSG00000172732	MUS81	uoORF	protein_coding	279	CTG	1	0	0	0	0	0	1	0	0	0	ENST00000308110	ENSG00000172732	MUS81	c11riboseqorf988,c11riboseqorf989	c11riboseqorf989	main_mane	LGQVFESRLQNWRRPSPAGVERRRTRPRAHGGPGPPGPEAPAACLSQPALRSLADRVAGRGDPQQAPHALRISEGAAFPPTVPTAAAQREGS*	CTGGGCCAGGTGTTCGAATCCCGACTCCAGAACTGGCGGCGTCCCAGTCCCGCGGGCGTGGAGCGCCGGAGGACCCGCCCTCGGGCTCATGGCGGCCCCGGTCCGCCTGGGCCGGAAGCGCCCGCTGCCTGCCTGTCCCAACCCGCTCTTCGTTCGCTGGCTGACCGAGTGGCGGGACGAGGCGACCCGCAGCAGGCGCCGCACGCGCTTCGTATTTCAGAAGGCGCTGCGTTCCCTCCGACGGTACCCACTGCCGCTGCGCAGCGGGAAGGAAGCTAA	MGQVFESRLQNWRRPSPAGVERRRTRPRAHGGPGPPGPEAPAACLSQPALRSLADRVAGRGDPQQAPHALRISEGAAFPPTVPTAAAQREGS*
c11riboseqorf99	no	c11riboseqorf99	uORF	chr11:68268066-68271651	68268065,68271645	68268251,68271651	11	-	ENST00000533310	ENSG00000171067	C11orf24	uORF	protein_coding	192	ATG	4	0	0	1	1	1	1	0	0	0	ENST00000532534;ENST00000533310	ENSG00000171067	C11orf24	c11riboseqorf1044,c11riboseqorf1043,c11riboseqorf99,c11riboseqorf1045	c11riboseqorf1044,c11riboseqorf1043,c11riboseqorf99	secondary	MQMRLLLEWRVYLRLTCATKDGMARECPTTWLSPPAKPDFAQRHSVKPTALQGGRWSRLGASP*	ATGCAGATGCGTCTGTTACTAGAGTGGAGAGTCTACCTTCGTCTCACATGTGCCACAAAGGATGGCATGGCCCGGGAGTGCCCCACCACGTGGCTTTCACCCCCTGCAAAGCCAGACTTCGCCCAGCGACACAGTGTCAAGCCCACAGCTCTCCAAGGAGGAAGATGGTCCAGGCTGGGAGCATCCCCTTAG	MQMRLLLEWRVYLRLTCATKDGMARECPTTWLSPPAKPDFAQRHSVKPTALQGGRWSRLGASP*
c11riboseqorf990	no			chr11:65860698-65860829	65860697	65860829	11	+	ENST00000308110	ENSG00000172732	MUS81	uoORF	protein_coding	132	CTG	2	0	0	1	0	0	1	0	0	0	ENST00000308110;ENST00000525768;ENST00000529857	ENSG00000172732	MUS81	c11riboseqorf990	c11riboseqorf990	main_mane	LAASQSRGRGAPEDPPSGSWRPRSAWAGSARCLPVPTRSSFAG*	CTGGCGGCGTCCCAGTCCCGCGGGCGTGGAGCGCCGGAGGACCCGCCCTCGGGCTCATGGCGGCCCCGGTCCGCCTGGGCCGGAAGCGCCCGCTGCCTGCCTGTCCCAACCCGCTCTTCGTTCGCTGGCTGA	MAASQSRGRGAPEDPPSGSWRPRSAWAGSARCLPVPTRSSFAG*
c11riboseqorf991	no			chr11:65863205-65863450	65863204,65863409	65863205,65863450	11	+	ENST00000308110	ENSG00000172732	MUS81	intORF	protein_coding	42	TTG	1	0	0	1	0	0	0	0	0	0	ENST00000308110;ENST00000530928;ENST00000531905;ENST00000533035	ENSG00000172732	MUS81	c11riboseqorf991	c11riboseqorf991	main_mane	LPVKQGSSSSHWS*	TTGCCAGTGAAGCAGGGGTCCAGCAGCAGCCACTGGAGCTGA	MPVKQGSSSSHWS*
c11riboseqorf992	yes			chr11:65867798-65867857	65867797	65867857	11	-	ENST00000525392	ENSG00000172638	EFEMP2	PT	protein_coding	60	AGG	1	0	0	0	0	0	0	0	1	0	ENST00000525392	ENSG00000172638	EFEMP2	c11riboseqorf992	c11riboseqorf992	secondary	RFLQPSTDMHNLKLNSRTP*	AGGTTTCTGCAACCCTCAACTGACATGCACAATCTAAAACTGAACTCCAGGACGCCTTAA	MFLQPSTDMHNLKLNSRTP*
c11riboseqorf993	no			chr11:65919278-65919361	65919277	65919361	11	+	ENST00000525501	ENSG00000175550	DRAP1	uORF	protein_coding	84	CTG	1	1	0	0	0	0	0	0	0	0	ENST00000525501	ENSG00000175550	DRAP1	c11riboseqorf993	c11riboseqorf993	secondary	LGRDAHRPGGFKRRALGPCERRLNRRR*	CTGGGGAGGGACGCGCACCGGCCAGGAGGCTTCAAGAGGAGGGCACTAGGGCCCTGCGAGCGGCGTCTTAACCGGCGGCGCTAG	MGRDAHRPGGFKRRALGPCERRLNRRR*
c11riboseqorf994	no			chr11:65977847-65977903	65977846	65977903	11	+	ENST00000533386	ENSG00000175467	SART1	PT	protein_coding	57	ACG	1	0	0	1	0	0	0	0	0	0	ENST00000533386	ENSG00000175467	SART1	c11riboseqorf994	c11riboseqorf994	secondary	TLRSNTWMRRAGNSHPRR*	ACGTTAAGATCGAATACGTGGATGAGACGGGCCGGAAACTCACACCCAAGGAGGTGA	MLRSNTWMRRAGNSHPRR*
c11riboseqorf995	no			chr11:66000464-66001993	66000463,66001909	66000481,66001993	11	-	ENST00000527249	ENSG00000175376	EIF1AD	uORF	protein_coding	102	GTG	2	1	0	0	0	0	1	0	0	0	ENST00000527249	ENSG00000175376	EIF1AD	c11riboseqorf995,c11riboseqorf997,c11riboseqorf996	c11riboseqorf996,c11riboseqorf995	secondary	VDDPLSASSLDGGVAPAAFLGAEGQRLSNSPGF*	GTGGACGATCCTCTCTCAGCGTCCAGCCTAGACGGCGGTGTTGCTCCGGCAGCGTTCCTGGGAGCCGAGGGCCAGAGACTAAGTAACAGTCCTGGGTTCTGA	MDDPLSASSLDGGVAPAAFLGAEGQRLSNSPGF*
c11riboseqorf996	no			chr11:66000464-66001996	66000463,66001909	66000481,66001996	11	-	ENST00000527249	ENSG00000175376	EIF1AD	uORF	protein_coding	105	GTC	1	0	0	0	0	1	0	0	0	0	ENST00000527249	ENSG00000175376	EIF1AD	c11riboseqorf995,c11riboseqorf997,c11riboseqorf996	c11riboseqorf996,c11riboseqorf995	secondary	VVDDPLSASSLDGGVAPAAFLGAEGQRLSNSPGF*	GTCGTGGACGATCCTCTCTCAGCGTCCAGCCTAGACGGCGGTGTTGCTCCGGCAGCGTTCCTGGGAGCCGAGGGCCAGAGACTAAGTAACAGTCCTGGGTTCTGA	MVDDPLSASSLDGGVAPAAFLGAEGQRLSNSPGF*
c11riboseqorf997	no			chr11:66000503-66001993	66000502,66001909	66000505,66001993	11	-	ENST00000533544	ENSG00000175376	EIF1AD	uORF	protein_coding	87	GTG	2	1	0	0	0	0	1	0	0	0	ENST00000533544	ENSG00000175376	EIF1AD	c11riboseqorf995,c11riboseqorf997,c11riboseqorf996	c11riboseqorf997	main_mane	VDDPLSASSLDGGVAPAAFLGAEGQRLS*	GTGGACGATCCTCTCTCAGCGTCCAGCCTAGACGGCGGTGTTGCTCCGGCAGCGTTCCTGGGAGCCGAGGGCCAGAGACTAAGTTAA	MDDPLSASSLDGGVAPAAFLGAEGQRLS*
c11riboseqorf998	no			chr11:66001912-66001962	66001911	66001962	11	-	ENST00000533544	ENSG00000175376	EIF1AD	uORF	protein_coding	51	ACG	1	0	0	0	0	1	0	0	0	0	ENST00000312234;ENST00000527249;ENST00000532707;ENST00000533544	ENSG00000175376	EIF1AD	c11riboseqorf998	c11riboseqorf998	main_mane	TAVLLRQRSWEPRARD*	ACGGCGGTGTTGCTCCGGCAGCGTTCCTGGGAGCCGAGGGCCAGAGACTAA	MAVLLRQRSWEPRARD*
c11riboseqorf999	yes			chr11:66002060-66002074	66002059	66002074	11	-	ENST00000533544	ENSG00000175376	EIF1AD	uORF	protein_coding	15	CTG	1	1	0	0	0	0	0	0	0	0	ENST00000312234;ENST00000525767;ENST00000526449;ENST00000526451;ENST00000527249;ENST00000529964;ENST00000530462;ENST00000532707;ENST00000533544	ENSG00000175376	EIF1AD	c11riboseqorf999	c11riboseqorf999	main_mane	LISN*	CTGATTTCTAACTGA	MISN*
c12riboseqorf1	no	c12riboseqorf1	lncRNA	chr12:643514-643678	643513	643678	12	+	ENST00000318291	ENSG00000177406	NINJ2-AS1	lncRNA	non-coding	165	ATG	3	0	0	1	1	0	0	1	0	0	ENST00000318291;ENST00000655409;ENST00000662519;ENST00000670735	ENSG00000177406	NINJ2-AS1	c12riboseqorf1	c12riboseqorf1	secondary	MSPHLILPRPVGRVVILGLEMRKPRLGEMKRCTATERLLCNEAKANVLFLAAVV*	ATGTCCCCTCACTTAATCCTCCCAAGACCTGTGGGGCGTGTCGTCATTTTAGGGCTGGAGATGAGGAAACCGAGGCTCGGAGAGATGAAGCGTTGTACGGCCACCGAGCGGCTGCTTTGCAACGAAGCCAAAGCCAACGTTTTGTTCTTAGCGGCGGTCGTTTGA	MSPHLILPRPVGRVVILGLEMRKPRLGEMKRCTATERLLCNEAKANVLFLAAVV*
c12riboseqorf10	yes	c12riboseqorf10	processed_transcript	chr12:6493498-6493617	6493497	6493617	12	+	ENST00000536538	ENSG00000010292	NCAPD2	PT	protein_coding	120	ATG	4	0	1	0	1	0	1	1	0	0	ENST00000536538	ENSG00000010292	NCAPD2	c12riboseqorf451,c12riboseqorf10	c12riboseqorf451,c12riboseqorf10	secondary	MKVENLEPASNDQALSLCLTTVFRCSCFYYPYFTTGEEI*	ATGAAGGTTGAGAACCTGGAACCCGCTTCCAATGACCAAGCCCTTTCTCTGTGCCTCACAACAGTCTTCCGCTGTAGCTGTTTTTATTACCCCTATTTTACTACTGGGGAGGAGATTTGA	MKVENLEPASNDQALSLCLTTVFRCSCFYYPYFTTGEEI*
c12riboseqorf100	no	c12riboseqorf100	dORF	chr12:74538869-74538979	74538868	74538979	12	+	ENST00000519948	ENSG00000253719	ATXN7L3B	dORF	protein_coding	111	ATG	2	0	0	0	0	1	0	1	0	0	ENST00000519948	ENSG00000253719	ATXN7L3B	c12riboseqorf100	c12riboseqorf100	main_mane	MGFSETSKCQVQDLDTNSFSLGNPRKRIIKFDREAL*	ATGGGCTTCTCTGAGACAAGTAAATGTCAGGTGCAAGATCTGGATACTAACAGTTTCAGTTTGGGAAATCCAAGAAAAAGAATTATCAAGTTTGATAGGGAAGCTCTGTAG	MGFSETSKCQVQDLDTNSFSLGNPRKRIIKFDREAL*
c12riboseqorf1000	no			chr12:57757026-57757088	57757025	57757088	12	+	ENST00000552279	ENSG00000139266	MARCHF9	PT	protein_coding	63	GTG	1	0	0	1	0	0	0	0	0	0	ENST00000552279	ENSG00000139266	MARCHF9	c12riboseqorf1000	c12riboseqorf1000	secondary	VSSATSSTRSWRSAPRTHCR*	GTGAGCTCTGCTACTTCAAGTACCAGGTCCTGGCGATCAGCACCAAGAACCCACTGCAGGTGA	MSSATSSTRSWRSAPRTHCR*
c12riboseqorf1001	no			chr12:57758857-57758880	57758856	57758880	12	+	ENST00000266643	ENSG00000139266	MARCHF9	intORF	protein_coding	24	ATT	1	0	0	1	0	0	0	0	0	0	ENST00000266643;ENST00000548358	ENSG00000139266	MARCHF9	c12riboseqorf1001	c12riboseqorf1001	main_mane	ILAERLS*	ATTCTGGCCGAGAGGTTGTCATGA	MLAERLS*
c12riboseqorf1002	no			chr12:57772792-57772845	57772791	57772845	12	+	ENST00000300209	ENSG00000123427	EEF1AKMT3	intORF	protein_coding	54	TTG	1	1	0	0	0	0	0	0	0	0	ENST00000300209;ENST00000333012;ENST00000552307;ENST00000651284	ENSG00000123427;ENSG00000257921	EEF1AKMT3;ENSG00000257921	c12riboseqorf1002	c12riboseqorf1002	main_mane	LQTLTRRRASSVSVGMC*	TTGCAGACTCTTACTCGGAGAAGAGCCAGTTCTGTTTCTGTGGGCATGTGCTGA	MQTLTRRRASSVSVGMC*
c12riboseqorf1003	no			chr12:57773051-57773077	57773050	57773077	12	+	ENST00000300209	ENSG00000123427	EEF1AKMT3	intORF	protein_coding	27	ATG	1	0	0	1	0	0	0	0	0	0	ENST00000300209;ENST00000333012;ENST00000548256;ENST00000551420;ENST00000651284	ENSG00000123427;ENSG00000257921	EEF1AKMT3;ENSG00000257921	c12riboseqorf1003	c12riboseqorf1003	main_mane	MWISEARR*	ATGTGGATTTCCGAGGCAAGAAGGTGA	MWISEARR*
c12riboseqorf1004	no			chr12:57774738-57780293	57774737,57780254	57774767,57780293	12	+	ENST00000333012	ENSG00000123427	EEF1AKMT3	doORF	protein_coding	69	CTG	1	1	0	0	0	0	0	0	0	0	ENST00000333012;ENST00000548256	ENSG00000123427	EEF1AKMT3	c12riboseqorf1004	c12riboseqorf1004	secondary	LGIHQGKLCQGGMLPSLTCPWP*	CTGGGAATCCATCAAGGGAAGCTCTGTCAGGGGGGGATGTTACCATCACTGACCTGCCCCTGGCCCTAG	MGIHQGKLCQGGMLPSLTCPWP*
c12riboseqorf1005	no			chr12:57822966-57823055	57822965	57823055	12	-	ENST00000398073	ENSG00000175215	CTDSP2	dORF	protein_coding	90	ATG	1	0	0	0	0	0	0	1	0	0	ENST00000398073;ENST00000547169;ENST00000548823	ENSG00000175215	CTDSP2	c12riboseqorf83,c12riboseqorf1005	c12riboseqorf1005	main_mane	MRTCFQTSIQWPSGLVAQRLCLPPAECLG*	ATGAGAACTTGTTTCCAGACCAGCATCCAGTGGCCATCAGGTCTTGTGGCCCAAAGGCTATGCTTGCCTCCGGCTGAGTGCCTGGGATAG	MRTCFQTSIQWPSGLVAQRLCLPPAECLG*
c12riboseqorf1006	yes			chr12:57823106-57823162	57823105	57823162	12	-	ENST00000398073	ENSG00000175215	CTDSP2	dORF	protein_coding	57	ATG	1	0	0	0	0	0	0	0	1	0	ENST00000398073;ENST00000547169;ENST00000548823	ENSG00000175215	CTDSP2	c12riboseqorf84,c12riboseqorf1006	c12riboseqorf1006	main_mane	MPRIKEGYAFGYSRHTPF*	ATGCCAAGGATAAAGGAAGGGTATGCCTTTGGGTACTCCAGGCACACACCTTTCTGA	MPRIKEGYAFGYSRHTPF*
c12riboseqorf1007	yes			chr12:57823377-57823424	57823376	57823424	12	-	ENST00000398073	ENSG00000175215	CTDSP2	dORF	protein_coding	48	ATG	1	0	0	0	0	0	0	0	1	0	ENST00000398073;ENST00000547169;ENST00000548823;ENST00000549039	ENSG00000175215	CTDSP2	c12riboseqorf1007	c12riboseqorf1007	main_mane	MIPRATCRQLVEMCV*	ATGATACCCAGAGCTACCTGCCGCCAACTTGTTGAGATGTGTGTTTGA	MIPRATCRQLVEMCV*
c12riboseqorf1008	no			chr12:57846559-57846690	57846558	57846690	12	-	ENST00000398073	ENSG00000175215	CTDSP2	uORF	protein_coding	132	CTG	1	0	0	0	0	0	1	0	0	0	ENST00000398073;ENST00000548823	ENSG00000175215	CTDSP2	c12riboseqorf1008	c12riboseqorf1008	main_mane	LRSPELPLGDRGRGHPGEPLPGPPALCTGRLPSRSGEETRGGM*	CTGAGGAGCCCGGAGCTGCCGCTGGGGGATCGGGGCCGGGGGCACCCGGGGGAGCCGCTGCCCGGGCCGCCCGCCCTTTGTACAGGCCGCCTCCCTTCCCGGTCCGGGGAGGAAACGAGAGGGGGGATGTGA	MRSPELPLGDRGRGHPGEPLPGPPALCTGRLPSRSGEETRGGM*
c12riboseqorf1009	no			chr12:57846687-57846701	57846686	57846701	12	-	ENST00000398073	ENSG00000175215	CTDSP2	uORF	protein_coding	15	TTG	1	0	0	0	0	0	1	0	0	0	ENST00000398073;ENST00000548823	ENSG00000175215	CTDSP2	c12riboseqorf1010,c12riboseqorf1009	c12riboseqorf1009	main_mane	LDPN*	TTGGACCCAAACTGA	MDPN*
c12riboseqorf101	yes	c12riboseqorf101	uORF	chr12:88141900-88142064	88141899	88142064	12	-	ENST00000552810	ENSG00000198707	CEP290	uORF	protein_coding	165	ATG	4	1	1	0	0	1	0	1	0	0	ENST00000309041;ENST00000397838;ENST00000547926;ENST00000552770;ENST00000552810;ENST00000671822;ENST00000672414;ENST00000673058;ENST00000674971;ENST00000675230;ENST00000675408;ENST00000675476;ENST00000675559;ENST00000675628;ENST00000675794;ENST00000675833;ENST00000676074;ENST00000676331;ENST00000676351;ENST00000676418;ENST00000676448	ENSG00000198707	CEP290	c12riboseqorf101,c12riboseqorf1168,c12riboseqorf1169	c12riboseqorf101,c12riboseqorf1168	main_mane	MVSPSSRCRFGLLGTIWLDPESAWNRDRDLSGPAAGSSLVVAVVRGLRWLPGLV*	ATGGTGTCGCCTAGCAGCCGCTGCCGCTTTGGCTTGCTCGGGACCATTTGGCTGGACCCAGAGTCCGCGTGGAACCGCGATAGGGATCTGTCAGGGCCCGCGGCCGGGTCCAGCTTGGTGGTTGCGGTAGTGAGAGGCCTCCGCTGGTTGCCAGGCTTGGTCTAG	MVSPSSRCRFGLLGTIWLDPESAWNRDRDLSGPAAGSSLVVAVVRGLRWLPGLV*
c12riboseqorf1010	no			chr12:57846687-57846704	57846686	57846704	12	-	ENST00000398073	ENSG00000175215	CTDSP2	uORF	protein_coding	18	ATG	3	1	1	0	0	0	1	0	0	0	ENST00000398073;ENST00000548823	ENSG00000175215	CTDSP2	c12riboseqorf1010,c12riboseqorf1009	c12riboseqorf1010	main_mane	MLDPN*	ATGTTGGACCCAAACTGA	MLDPN*
c12riboseqorf1011	yes			chr12:57931610-57931666	57931609	57931666	12	-	ENST00000659090	ENSG00000257698	GIHCG	lncRNA	non-coding	57	AAG	1	0	0	1	0	0	0	0	0	0	ENST00000546580;ENST00000547492;ENST00000551421;ENST00000653595;ENST00000655884;ENST00000656617;ENST00000659090;ENST00000664635;ENST00000667438;ENST00000668073;ENST00000688407	ENSG00000257698	GIHCG	c12riboseqorf1012,c12riboseqorf1011,c12riboseqorf1014,c12riboseqorf1015,c12riboseqorf85,c12riboseqorf86,c12riboseqorf87,c12riboseqorf88	c12riboseqorf1011	main_canonical	KLKKLSWKTERPSPDDIV*	AAGCTAAAGAAGCTAAGCTGGAAGACAGAGAGACCAAGTCCTGATGACATTGTTTGA	MLKKLSWKTERPSPDDIV*
c12riboseqorf1012	yes			chr12:57931610-57935485	57931609,57935469	57931737,57935485	12	-	ENST00000659090	ENSG00000257698	GIHCG	lncRNA	non-coding	144	AAG	1	0	0	1	0	0	0	0	0	0	ENST00000547492;ENST00000655884;ENST00000659090;ENST00000664635;ENST00000667438;ENST00000668073;ENST00000688407	ENSG00000257698	GIHCG	c12riboseqorf1012,c12riboseqorf1011,c12riboseqorf1014,c12riboseqorf1015,c12riboseqorf85,c12riboseqorf86,c12riboseqorf87,c12riboseqorf88	c12riboseqorf1012	main_canonical	KENRECAKEHTDTEQTGHLCNHMEVCLILKLKKLSWKTERPSPDDIV*	AAGGAAAACAGAGAATGTGCTAAAGAACATACAGACACAGAGCAGACAGGCCACCTTTGCAACCACATGGAGGTTTGTCTGATATTGAAGCTAAAGAAGCTAAGCTGGAAGACAGAGAGACCAAGTCCTGATGACATTGTTTGA	MENRECAKEHTDTEQTGHLCNHMEVCLILKLKKLSWKTERPSPDDIV*
c12riboseqorf1013	no			chr12:57931623-57931730	57931622	57931730	12	-	ENST00000659090	ENSG00000257698	GIHCG	lncRNA	non-coding	108	AGA	1	0	0	0	0	1	0	0	0	0	ENST00000546580;ENST00000547492;ENST00000551421;ENST00000653595;ENST00000655884;ENST00000656617;ENST00000659090;ENST00000664635;ENST00000667438;ENST00000668073;ENST00000688407	ENSG00000257698	GIHCG	c12riboseqorf1013	c12riboseqorf1013	main_canonical	RTYRHRADRPPLQPHGGLSDIEAKEAKLEDRETKS*	AGAACATACAGACACAGAGCAGACAGGCCACCTTTGCAACCACATGGAGGTTTGTCTGATATTGAAGCTAAAGAAGCTAAGCTGGAAGACAGAGAGACCAAGTCCTGA	MTYRHRADRPPLQPHGGLSDIEAKEAKLEDRETKS*
c12riboseqorf1014	no			chr12:57935462-57935485	57935461	57935485	12	-	ENST00000546580	ENSG00000257698	GIHCG	lncRNA	non-coding	24	AAG	1	0	0	1	0	0	0	0	0	0	ENST00000546580;ENST00000553102;ENST00000653595;ENST00000655210;ENST00000660297	ENSG00000257698	GIHCG	c12riboseqorf1012,c12riboseqorf1011,c12riboseqorf1014,c12riboseqorf1015,c12riboseqorf85,c12riboseqorf86,c12riboseqorf87,c12riboseqorf88	c12riboseqorf1014	secondary	KENRECE*	AAGGAAAACAGAGAATGTGAGTAG	MENRECE*
c12riboseqorf1015	no			chr12:57935462-57935536	57935461	57935536	12	-	ENST00000546580	ENSG00000257698	GIHCG	lncRNA	non-coding	75	ATG	2	0	0	0	1	0	0	1	0	0	ENST00000546580;ENST00000553102;ENST00000653595;ENST00000655210;ENST00000660297	ENSG00000257698	GIHCG	c12riboseqorf1012,c12riboseqorf1011,c12riboseqorf1014,c12riboseqorf1015,c12riboseqorf85,c12riboseqorf86,c12riboseqorf87,c12riboseqorf88	c12riboseqorf1015	secondary	MKWTQHVKTILSRSLAVKENRECE*	ATGAAGTGGACACAGCATGTGAAGACAATTCTTTCAAGAAGTTTGGCTGTCAAGGAAAACAGAGAATGTGAGTAG	MKWTQHVKTILSRSLAVKENRECE*
c12riboseqorf1016	no			chr12:57935904-57935981	57935903	57935981	12	-	ENST00000659090	ENSG00000257698	GIHCG	lncRNA	non-coding	78	GTG	1	1	0	0	0	0	0	0	0	0	ENST00000546580;ENST00000547492;ENST00000551421;ENST00000553102;ENST00000653595;ENST00000655210;ENST00000655884;ENST00000656617;ENST00000659090;ENST00000660297;ENST00000664635;ENST00000668073	ENSG00000257698	GIHCG	c12riboseqorf1016	c12riboseqorf1016	main_canonical	VPRGPAAGPGDLSRTLLFFSESVLR*	GTGCCCCGCGGCCCTGCTGCTGGCCCCGGGGATCTGAGTCGTACCCTCTTGTTTTTCTCTGAGTCAGTCTTAAGGTGA	MPRGPAAGPGDLSRTLLFFSESVLR*
c12riboseqorf1017	no			chr12:57936022-57936180	57936021	57936180	12	-	ENST00000659090	ENSG00000257698	GIHCG	lncRNA	non-coding	159	GAC	1	0	0	0	0	1	0	0	0	0	ENST00000655884;ENST00000656617;ENST00000659090	ENSG00000257698	GIHCG	c12riboseqorf1017	c12riboseqorf1017	main_canonical	DARCSGRSYAGRVVVAGCYQDNRRRLTVICGLEPLAGEAEIFRGLLGCAKGS*	GACGCACGGTGTTCTGGGAGGAGTTACGCAGGCAGGGTTGTGGTTGCTGGCTGTTACCAGGACAACCGGAGGCGATTGACCGTTATCTGCGGTTTGGAGCCGTTAGCGGGAGAGGCAGAGATATTCAGAGGTCTTTTAGGATGCGCTAAAGGGTCGTGA	MARCSGRSYAGRVVVAGCYQDNRRRLTVICGLEPLAGEAEIFRGLLGCAKGS*
c12riboseqorf1018	no			chr12:57936032-57936040	57936031	57936040	12	-	ENST00000659090	ENSG00000257698	GIHCG	lncRNA	non-coding	9	ATG	1	1	0	0	0	0	0	0	0	0	ENST00000546580;ENST00000547492;ENST00000551421;ENST00000553102;ENST00000653595;ENST00000655210;ENST00000655884;ENST00000656617;ENST00000659090;ENST00000660297;ENST00000664635;ENST00000668073	ENSG00000257698	GIHCG	c12riboseqorf1018	c12riboseqorf1018	main_canonical	MR*	ATGCGCTAA	MR*
c12riboseqorf1019	yes			chr12:58920381-58920407	58920380	58920407	12	-	ENST00000320743	ENSG00000139263	LRIG3	uORF	protein_coding	27	ATG	1	0	0	0	0	0	0	0	1	0	ENST00000320743;ENST00000433272	ENSG00000139263	LRIG3	c12riboseqorf1019	c12riboseqorf1019	main_mane	MKGLRRRE*	ATGAAAGGGCTTCGCCGCCGGGAGTAA	MKGLRRRE*
c12riboseqorf102	yes	c12riboseqorf102	uORF	chr12:88142404-88142460	88142403	88142460	12	+	ENST00000266712	ENSG00000139324	TMTC3	uORF	protein_coding	57	ATG	7	1	1	0	1	1	1	1	1	0	ENST00000266712;ENST00000547034;ENST00000551088	ENSG00000139324	TMTC3	c12riboseqorf102,c12riboseqorf1171,c12riboseqorf1172	c12riboseqorf102	main_mane	MTVVSVASLAGLLFLRFS*	ATGACTGTGGTTTCAGTGGCGTCACTCGCTGGGCTGCTCTTCCTGAGGTTTTCCTAA	MTVVSVASLAGLLFLRFS*
c12riboseqorf1020	yes			chr12:59596096-59596140	59596095	59596140	12	+	ENST00000547379	ENSG00000118596	SLC16A7	uORF	protein_coding	45	CTG	1	0	0	0	0	0	0	0	1	0	ENST00000547379;ENST00000552432	ENSG00000118596	SLC16A7	c12riboseqorf1020	c12riboseqorf1020	main_mane	LAVAGEDTSGAINK*	CTGGCTGTGGCGGGCGAGGACACGTCAGGGGCCATAAATAAATAA	MAVAGEDTSGAINK*
c12riboseqorf1021	no			chr12:59596178-59655164	59596177,59655151	59596236,59655164	12	+	ENST00000547379	ENSG00000118596	SLC16A7	uORF	protein_coding	72	CTG	1	1	0	0	0	0	0	0	0	0	ENST00000547379;ENST00000549465;ENST00000552432	ENSG00000118596	SLC16A7	c12riboseqorf1021	c12riboseqorf1021	main_mane	LRFAGNGGLQRPPCARDQIKSQS*	CTGCGGTTTGCTGGGAACGGAGGGCTGCAGCGCCCACCCTGCGCCAGAGACCAGATAAAGAGTCAATCTTAA	MRFAGNGGLQRPPCARDQIKSQS*
c12riboseqorf1022	yes			chr12:59655166-59655171	59655165	59655171	12	+	ENST00000547379	ENSG00000118596	SLC16A7	uORF	protein_coding	6	ATG	1	1	0	0	0	0	0	0	0	0	ENST00000547379;ENST00000549465;ENST00000552024;ENST00000552432	ENSG00000118596	SLC16A7	c12riboseqorf1022	c12riboseqorf1022	main_mane	M*	ATGTGA	M*
c12riboseqorf1023	no			chr12:59655168-59655191	59655167	59655191	12	+	ENST00000547379	ENSG00000118596	SLC16A7	uORF	protein_coding	24	GTG	1	0	0	1	0	0	0	0	0	0	ENST00000547379;ENST00000549465;ENST00000552024;ENST00000552432	ENSG00000118596	SLC16A7	c12riboseqorf1023	c12riboseqorf1023	main_mane	VILSCET*	GTGATACTTTCCTGTGAAACCTGA	MILSCET*
c12riboseqorf1024	no			chr12:59655203-59704780	59655202,59704771	59655250,59704780	12	+	ENST00000547379	ENSG00000118596	SLC16A7	uORF	protein_coding	57	CTG	1	0	0	0	0	0	1	0	0	0	ENST00000547379;ENST00000549465	ENSG00000118596	SLC16A7	c12riboseqorf1024	c12riboseqorf1024	main_mane	LGNQRLWDSWCQQSYSVT*	CTGGGGAACCAAAGACTCTGGGACTCTTGGTGCCAACAGAGTTACTCTGTTACTTGA	MGNQRLWDSWCQQSYSVT*
c12riboseqorf1025	yes			chr12:61867418-62258792	61867417,62258762	61867426,62258792	12	-	ENST00000552075	ENSG00000198673	TAFA2	uoORF	protein_coding	39	ATG	1	0	0	0	0	0	0	0	1	0	ENST00000552075	ENSG00000198673	TAFA2	c12riboseqorf272,c12riboseqorf1025,c12riboseqorf273	c12riboseqorf1025	secondary	MENIYWSYMDDE*	ATGGAAAACATATATTGGAGCTACATGGATGATGAGTAA	MENIYWSYMDDE*
c12riboseqorf1026	yes			chr12:62466836-62466877	62466835	62466877	12	+	ENST00000393630	ENSG00000061987	MON2	uORF	protein_coding	42	ATG	2	0	0	0	0	0	1	0	1	0	ENST00000393630;ENST00000546600;ENST00000641654	ENSG00000061987	MON2	c12riboseqorf1026	c12riboseqorf1026	main_mane	MASASLRGLGSWR*	ATGGCGTCGGCGAGTCTTAGGGGCCTGGGGAGCTGGCGCTGA	MASASLRGLGSWR*
c12riboseqorf1027	no			chr12:62537663-62538120	62537662,62538095	62537706,62538120	12	+	ENST00000393630	ENSG00000061987	MON2	intORF	protein_coding	69	CTG	1	1	0	0	0	0	0	0	0	0	ENST00000393629;ENST00000393630;ENST00000546600;ENST00000547095;ENST00000552115;ENST00000552738;ENST00000641654	ENSG00000061987	MON2	c12riboseqorf1027	c12riboseqorf1027	main_mane	LFLEHHGNLSWQLFSILCGFWD*	CTGTTCTTGGAACATCATGGCAACTTGTCTTGGCAACTCTTCAGCATCTTGTGTGGATTCTGGGATTAA	MFLEHHGNLSWQLFSILCGFWD*
c12riboseqorf1028	no			chr12:62585499-62585522	62585498	62585522	12	+	ENST00000546751	ENSG00000061987	MON2	PT	protein_coding	24	AAG	1	0	0	1	0	0	0	0	0	0	ENST00000546751	ENSG00000061987	MON2	c12riboseqorf1028	c12riboseqorf1028	secondary	KVYISFY*	AAGGTATATATTTCATTTTATTAA	MVYISFY*
c12riboseqorf1029	no			chr12:62934918-62935130	62934917	62935130	12	-	ENST00000228705	ENSG00000111110	PPM1H	uORF	protein_coding	213	CCG	1	0	0	0	0	1	0	0	0	0	ENST00000228705	ENSG00000111110	PPM1H	c12riboseqorf1029	c12riboseqorf1029	main_mane	PWQQPRRLRELAGWAQFSARRSRAQGAGKGPAAAAAAWALLERAVTPPVGPLHAAPLRKCSGGRRRPPRH*	CCGTGGCAGCAGCCGCGGCGGCTCCGCGAGCTCGCCGGGTGGGCTCAGTTCAGCGCACGCCGGAGCCGAGCGCAGGGGGCGGGGAAGGGACCTGCTGCAGCTGCAGCCGCCTGGGCGCTCCTGGAGCGCGCGGTGACTCCCCCGGTCGGCCCGCTCCATGCAGCTCCGTTGCGGAAGTGTAGCGGGGGGAGGCGGCGGCCACCGCGGCACTAA	MWQQPRRLRELAGWAQFSARRSRAQGAGKGPAAAAAAWALLERAVTPPVGPLHAAPLRKCSGGRRRPPRH*
c12riboseqorf103	no	c12riboseqorf103	uoORF	chr12:88580275-88580388	88580274	88580388	12	-	ENST00000644744	ENSG00000049130	KITLG	uoORF	protein_coding	114	ATG	3	0	0	0	1	0	1	1	0	0	ENST00000347404;ENST00000357116;ENST00000552044;ENST00000644744	ENSG00000049130	KITLG	c12riboseqorf103	c12riboseqorf103	main_mane	MRGLSAAAVRAICWSSRTAKRSRHTTVCAGSQRCLSL*	ATGCGTGGACTATCTGCCGCCGCTGTTCGTGCAATATGCTGGAGCTCCAGAACAGCTAAACGGAGTCGCCACACCACTGTTTGTGCTGGATCGCAGCGCTGCCTTTCCTTATGA	MRGLSAAAVRAICWSSRTAKRSRHTTVCAGSQRCLSL*
c12riboseqorf1030	no			chr12:63663775-63663819	63663774	63663819	12	-	ENST00000324472	ENSG00000177990	DPY19L2	intORF	protein_coding	45	ATG	1	0	0	0	0	0	1	0	0	0	ENST00000324472;ENST00000536494;ENST00000538147	ENSG00000177990	DPY19L2	c12riboseqorf1030	c12riboseqorf1030	main_mane	MIVISLTSHLWNGR*	ATGATCGTCATTTCTCTCACCTCTCATCTTTGGAACGGGAGATGA	MIVISLTSHLWNGR*
c12riboseqorf1031	no			chr12:63779932-63779943	63779931	63779943	12	+	ENST00000261234	ENSG00000118600	RXYLT1	uORF	protein_coding	12	GTG	1	1	0	0	0	0	0	0	0	0	ENST00000261234;ENST00000536219;ENST00000543342;ENST00000685296;ENST00000687087;ENST00000690060	ENSG00000118600	RXYLT1	c12riboseqorf1031	c12riboseqorf1031	main_mane	VDA*	GTGGATGCCTGA	MDA*
c12riboseqorf1032	yes			chr12:63780283-63780360	63780282	63780360	12	+	ENST00000537373	ENSG00000118600	RXYLT1	uORF	protein_coding	78	TTG	1	0	0	0	0	0	0	0	1	0	ENST00000537373;ENST00000537982;ENST00000691840;ENST00000692910;ENST00000693579	ENSG00000118600	RXYLT1	c12riboseqorf1032	c12riboseqorf1032	secondary	LARNWRMVLILTQISHAVPAPDPRG*	TTGGCTCGGAATTGGAGAATGGTCCTCATTCTTACCCAGATCTCACACGCCGTCCCCGCTCCCGATCCCAGGGGGTGA	MARNWRMVLILTQISHAVPAPDPRG*
c12riboseqorf1033	no			chr12:63781044-63781067	63781043	63781067	12	+	ENST00000261234	ENSG00000118600	RXYLT1	intORF	protein_coding	24	ATG	2	1	0	1	0	0	0	0	0	0	ENST00000261234;ENST00000536219;ENST00000537373;ENST00000537982;ENST00000543342;ENST00000685296;ENST00000687087;ENST00000690060;ENST00000691840;ENST00000692910;ENST00000693579	ENSG00000118600	RXYLT1	c12riboseqorf1033	c12riboseqorf1033	main_mane	MESLGRR*	ATGGAATCCTTGGGAAGGAGATGA	MESLGRR*
c12riboseqorf1034	no			chr12:63809013-63809042	63809012	63809042	12	+	ENST00000261234	ENSG00000118600	RXYLT1	intORF	protein_coding	30	ATC	1	0	0	1	0	0	0	0	0	0	ENST00000261234;ENST00000537373;ENST00000543342;ENST00000623171;ENST00000685296;ENST00000687087;ENST00000690060;ENST00000691840;ENST00000692910;ENST00000693579	ENSG00000118600	RXYLT1	c12riboseqorf1034	c12riboseqorf1034	main_mane	ISTSRQSLK*	ATCAGCACTTCAAGACAGAGCTTAAAATGA	MSTSRQSLK*
c12riboseqorf1035	yes			chr12:64222488-64222499	64222487	64222499	12	+	ENST00000535684	ENSG00000293269	ENSG00000293269	lncRNA	non-coding	12	AAG	1	0	0	0	0	0	0	0	1	0	ENST00000535684	ENSG00000293269	ENSG00000293269	c12riboseqorf1035	c12riboseqorf1035	main_canonical	KVE*	AAGGTAGAATAG	MVE*
c12riboseqorf1036	yes			chr12:64227900-64227917	64227899	64227917	12	+	ENST00000535684	ENSG00000293269	ENSG00000293269	lncRNA	non-coding	18	ATG	1	0	0	0	0	0	0	0	1	0	ENST00000535684	ENSG00000293269	ENSG00000293269	c12riboseqorf1036	c12riboseqorf1036	main_canonical	MISNR*	ATGATCTCAAACCGCTAA	MISNR*
c12riboseqorf1037	no			chr12:64404480-64404503	64404479	64404503	12	+	ENST00000332707	ENSG00000184575	XPOT	uORF	protein_coding	24	CTG	1	0	0	1	0	0	0	0	0	0	ENST00000332707	ENSG00000184575	XPOT	c12riboseqorf1037	c12riboseqorf1037	main_mane	LRRRRRR*	CTGCGGCGGCGGCGGCGGCGTTAG	MRRRRRR*
c12riboseqorf1038	no			chr12:64404631-64404759	64404630	64404759	12	+	ENST00000332707	ENSG00000184575	XPOT	uORF	protein_coding	129	AGG	1	0	0	0	0	1	0	0	0	0	ENST00000332707	ENSG00000184575	XPOT	c12riboseqorf1038,c12riboseqorf1040	c12riboseqorf1038	main_mane	RRAVPASTVSGVVAAAVAEDYGDKDEGRSPSSLRAAPLRSAG*	AGGCGCGCGGTCCCGGCCAGCACCGTCTCTGGCGTTGTAGCTGCGGCCGTGGCGGAGGACTACGGCGACAAGGACGAGGGCCGCTCTCCCAGCTCTCTGCGTGCCGCGCCGCTCCGCTCCGCTGGCTGA	MRAVPASTVSGVVAAAVAEDYGDKDEGRSPSSLRAAPLRSAG*
c12riboseqorf1039	yes			chr12:64404659-64404670	64404658	64404670	12	+	ENST00000332707	ENSG00000184575	XPOT	uORF	protein_coding	12	CTG	1	1	0	0	0	0	0	0	0	0	ENST00000332707	ENSG00000184575	XPOT	c12riboseqorf1039	c12riboseqorf1039	main_mane	LAL*	CTGGCGTTGTAG	MAL*
c12riboseqorf104	no	c12riboseqorf104	intORF	chr12:89472240-89492004	89472239,89491935	89472275,89492004	12	-	ENST00000313546	ENSG00000139323	POC1B	intORF	protein_coding	105	ATG	2	1	0	0	0	0	1	0	0	0	ENST00000313546;ENST00000393179;ENST00000539190;ENST00000547496;ENST00000549035	ENSG00000139323	POC1B	c12riboseqorf104	c12riboseqorf104	main_mane	MEHVSPALPVFLVSTYTLGTLCQIFTRWKTNCVM*	ATGGAGCATGTATCGCCAGCGCTTCCTGTATTCCTTGTATCGACATACACACTGGGTACGCTGTGCCAAATTTTCACCCGATGGAAGACTAATTGTGTCATGTAG	MEHVSPALPVFLVSTYTLGTLCQIFTRWKTNCVM*
c12riboseqorf1040	no			chr12:64404679-64404759	64404678	64404759	12	+	ENST00000332707	ENSG00000184575	XPOT	uORF	protein_coding	81	GTG	1	0	0	0	0	0	1	0	0	0	ENST00000332707	ENSG00000184575	XPOT	c12riboseqorf1038,c12riboseqorf1040	c12riboseqorf1040	main_mane	VAEDYGDKDEGRSPSSLRAAPLRSAG*	GTGGCGGAGGACTACGGCGACAAGGACGAGGGCCGCTCTCCCAGCTCTCTGCGTGCCGCGCCGCTCCGCTCCGCTGGCTGA	MAEDYGDKDEGRSPSSLRAAPLRSAG*
c12riboseqorf1041	no			chr12:64404788-64404796	64404787	64404796	12	+	ENST00000332707	ENSG00000184575	XPOT	uORF	protein_coding	9	ATG	1	1	0	0	0	0	0	0	0	0	ENST00000332707	ENSG00000184575	XPOT	c12riboseqorf1041	c12riboseqorf1041	main_mane	ME*	ATGGAGTGA	ME*
c12riboseqorf1042	yes			chr12:64409980-64410027	64409979	64410027	12	+	ENST00000332707	ENSG00000184575	XPOT	uORF	protein_coding	48	GTG	1	0	0	0	0	0	0	0	1	0	ENST00000332707;ENST00000400935;ENST00000540203	ENSG00000184575	XPOT	c12riboseqorf90,c12riboseqorf1042	c12riboseqorf1042	main_mane	VGSEGTPITTRKLQV*	GTGGGATCAGAGGGCACGCCTATTACAACCAGAAAACTACAAGTATAA	MGSEGTPITTRKLQV*
c12riboseqorf1043	no			chr12:64610559-64610636	64610558	64610636	12	+	ENST00000542104	ENSG00000153179	RASSF3	uoORF	protein_coding	78	CTG	1	0	0	0	0	0	1	0	0	0	ENST00000283172;ENST00000540088;ENST00000542104	ENSG00000153179	RASSF3	c12riboseqorf1043	c12riboseqorf1043	main_mane	LAGAAPPPWPPAPRGGRPRATGPAA*	CTGGCGGGCGCCGCACCCCCTCCCTGGCCGCCTGCGCCCCGGGGAGGCCGCCCGCGCGCGACGGGACCGGCAGCATGA	MAGAAPPPWPPAPRGGRPRATGPAA*
c12riboseqorf1044	no			chr12:64883749-64974727	64883748,64900576,64974570	64883865,64900698,64974727	12	+	ENST00000535058	ENSG00000255693	LINC02389	lncRNA	non-coding	396	AAG	1	0	0	1	0	0	0	0	0	0	ENST00000535058	ENSG00000255693	LINC02389	c12riboseqorf1044	c12riboseqorf1044	secondary	KKSCVTKFHKIWEPKQHICGICLTERNGNRAWHSLHLPQVTCGERNIISQQRIVPPFDDTCILPSGIQLTVLSWSQESRNSPILKSKWNASLLFLWASSNFFVLVFLVLESTTPSPSPSTSLSSAEQLSSN*	AAGAAGAGCTGTGTCACCAAGTTCCATAAAATCTGGGAGCCCAAGCAGCATATTTGTGGGATTTGTCTGACAGAACGCAATGGAAACAGAGCGTGGCATTCGCTCCATCTCCCCCAGGTCACCTGTGGAGAAAGAAACATCATCTCTCAACAGAGGATTGTTCCTCCGTTTGATGATACGTGCATCCTGCCATCTGGAATTCAATTGACTGTTCTGTCTTGGAGCCAAGAATCTAGAAACTCTCCAATCCTGAAGTCAAAATGGAATGCATCTCTGCTCTTCCTCTGGGCATCATCTAATTTTTTTGTTCTTGTTTTCCTTGTGCTGGAATCTACAACACCCTCTCCTAGCCCCTCAACCAGCCTTTCTTCTGCAGAGCAACTTAGTTCTAATTAG	MKSCVTKFHKIWEPKQHICGICLTERNGNRAWHSLHLPQVTCGERNIISQQRIVPPFDDTCILPSGIQLTVLSWSQESRNSPILKSKWNASLLFLWASSNFFVLVFLVLESTTPSPSPSTSLSSAEQLSSN*
c12riboseqorf1045	no			chr12:64989361-64989480	64989360	64989480	12	+	ENST00000662789	ENSG00000255693	LINC02389	lncRNA	non-coding	120	ATA	1	0	0	1	0	0	0	0	0	0	ENST00000649369;ENST00000653132;ENST00000653464;ENST00000653818;ENST00000654555;ENST00000661071;ENST00000661511;ENST00000662789;ENST00000665647;ENST00000667999;ENST00000671328	ENSG00000255693	LINC02389	c12riboseqorf1045	c12riboseqorf1045	main_canonical	ISSSFLQQTIRLSSLGSMSLNSKELLQTPGTVYLLETLR*	ATATCAAGTTCTTTTCTGCAGCAAACCATCAGGCTCTCAAGTCTTGGATCTATGTCTCTCAACTCAAAAGAGCTCCTCCAGACTCCTGGAACTGTATACCTATTGGAGACTCTAAGGTAA	MSSSFLQQTIRLSSLGSMSLNSKELLQTPGTVYLLETLR*
c12riboseqorf1046	no			chr12:65171032-65171055	65171031	65171055	12	+	ENST00000308330	ENSG00000174106	LEMD3	intORF	protein_coding	24	CTG	1	1	0	0	0	0	0	0	0	0	ENST00000308330	ENSG00000174106	LEMD3	c12riboseqorf1046	c12riboseqorf1046	main_mane	LLPAYFS*	CTGCTGCCTGCTTATTTTTCCTAA	MLPAYFS*
c12riboseqorf1047	no			chr12:65328576-65453751	65328575,65368997,65453727	65328603,65369026,65453751	12	+	ENST00000308259	ENSG00000174099	MSRB3	intORF	protein_coding	81	GTG	1	1	0	0	0	0	0	0	0	0	ENST00000308259;ENST00000355192;ENST00000535239;ENST00000535664;ENST00000538045;ENST00000540804;ENST00000614640;ENST00000642404;ENST00000642411;ENST00000646299;ENST00000647481	ENSG00000174099	MSRB3	c12riboseqorf276,c12riboseqorf1047	c12riboseqorf1047	main_mane	VLFVELHCLSQKPNLTPVQVGLHSTM*	GTGTTGTTTGTGGAACTCCATTGTTTAAGTCAGAAACCAAATTTGACTCCGGTTCAGGTTGGCCTTCATTCCACGATGTGA	MLFVELHCLSQKPNLTPVQVGLHSTM*
c12riboseqorf1048	yes			chr12:65465599-65465610	65465598	65465610	12	+	ENST00000308259	ENSG00000174099	MSRB3	dORF	protein_coding	12	ATG	1	0	0	0	0	0	0	0	1	0	ENST00000308259;ENST00000355192;ENST00000614640;ENST00000642404;ENST00000646299	ENSG00000174099	MSRB3	c12riboseqorf1048	c12riboseqorf1048	main_mane	MYT*	ATGTACACTTGA	MYT*
c12riboseqorf1049	yes			chr12:65602885-65602899	65602884	65602899	12	+	ENST00000541391	ENSG00000256268	LINC02454	lncRNA	non-coding	15	ATG	1	1	0	0	0	0	0	0	0	0	ENST00000539116;ENST00000541391;ENST00000670328	ENSG00000256268	LINC02454	c12riboseqorf1049	c12riboseqorf1049	secondary	MAWK*	ATGGCATGGAAATAA	MAWK*
c12riboseqorf105	no	c12riboseqorf105	uORF	chr12:89525221-89525457	89525220	89525457	12	-	ENST00000393179	ENSG00000139323	POC1B	uORF	protein_coding	237	ATG	2	0	0	1	0	0	1	0	0	0	ENST00000393179;ENST00000549035	ENSG00000139323	POC1B	c12riboseqorf105,c12riboseqorf1177	c12riboseqorf105,c12riboseqorf1177	secondary	MRWTLGSANRAFCGLCGESWRRRLPVAGLGAAPVGGLLPGPAAQPSRRLGGHSQAGLRGSGSVDPSRQNSRSAAAFKT*	ATGCGCTGGACTCTGGGAAGCGCGAACAGAGCGTTTTGCGGGCTCTGCGGGGAGAGCTGGCGCCGGCGTCTCCCTGTAGCAGGACTGGGCGCCGCGCCCGTGGGTGGGCTGCTGCCCGGCCCCGCCGCCCAGCCAAGCCGCCGCCTGGGTGGCCATTCCCAAGCCGGACTCCGGGGAAGTGGCAGCGTGGATCCCAGCCGCCAGAATTCGAGGTCTGCGGCGGCTTTCAAAACTTGA	MRWTLGSANRAFCGLCGESWRRRLPVAGLGAAPVGGLLPGPAAQPSRRLGGHSQAGLRGSGSVDPSRQNSRSAAAFKT*
c12riboseqorf1050	no			chr12:65824625-65824894	65824624	65824894	12	+	ENST00000403681	ENSG00000149948	HMGA2	uORF	protein_coding	270	CTG	1	1	0	0	0	0	0	0	0	0	ENST00000354636;ENST00000393578;ENST00000403681;ENST00000425208;ENST00000536545;ENST00000537275;ENST00000537429	ENSG00000149948	HMGA2	c12riboseqorf1050,c12riboseqorf1051	c12riboseqorf1050	main_mane	LCSVPDPIPAESPHPPLLSDCPRHFQSQSLLSLSLSLSLSLSLSLSLSRRVGGRGGGILSPPNISRDTIHSKSLPFPSRFRSAPGARNS*	CTGTGCTCCGTGCCCGACCCTATCCCGGCGGAGTCTCCCCATCCTCCTTTGCTTTCCGACTGCCCAAGGCACTTTCAATCTCAATCTCTTCTCTCTCTCTCTCTCTCTCTCTCTCTCTCTCTCTCTCTCTCTCTCTCTCTCTCTCGCAGGGTGGGGGGAAGAGGAGGAGGAATTCTTTCCCCGCCTAACATTTCAAGGGACACAATTCACTCCAAGTCTCTTCCCTTTCCAAGCCGCTTCCGAAGTGCTCCCGGTGCCCGCAACTCCTGA	MCSVPDPIPAESPHPPLLSDCPRHFQSQSLLSLSLSLSLSLSLSLSLSRRVGGRGGGILSPPNISRDTIHSKSLPFPSRFRSAPGARNS*
c12riboseqorf1051	no			chr12:65824775-65824894	65824774	65824894	12	+	ENST00000403681	ENSG00000149948	HMGA2	uORF	protein_coding	120	GTG	1	0	0	0	0	0	1	0	0	0	ENST00000354636;ENST00000393578;ENST00000403681;ENST00000425208;ENST00000536545;ENST00000537275;ENST00000537429	ENSG00000149948	HMGA2	c12riboseqorf1050,c12riboseqorf1051	c12riboseqorf1051	main_mane	VGGRGGGILSPPNISRDTIHSKSLPFPSRFRSAPGARNS*	GTGGGGGGAAGAGGAGGAGGAATTCTTTCCCCGCCTAACATTTCAAGGGACACAATTCACTCCAAGTCTCTTCCCTTTCCAAGCCGCTTCCGAAGTGCTCCCGGTGCCCGCAACTCCTGA	MGGRGGGILSPPNISRDTIHSKSLPFPSRFRSAPGARNS*
c12riboseqorf1052	no			chr12:65824878-65825123	65824877	65825123	12	+	ENST00000403681	ENSG00000149948	HMGA2	uORF	protein_coding	246	GTG	1	0	0	0	0	0	1	0	0	0	ENST00000354636;ENST00000393578;ENST00000403681;ENST00000425208;ENST00000536545;ENST00000537275;ENST00000537429;ENST00000545998	ENSG00000149948	HMGA2	c12riboseqorf1052,c12riboseqorf1053,c12riboseqorf1054,c12riboseqorf1055	c12riboseqorf1052	main_mane	VPATPDPNPREEPLRPQSLSSFSLASLLLLLPPPPPPPPPPAPTHRRRRHRQRLLLSSSSSPLLFLAAAGRPVLMVAAAAA*	GTGCCCGCAACTCCTGATCCCAACCCGCGAGAGGAGCCTCTGCGACCTCAAAGCCTCTCTTCCTTCTCCCTCGCTTCCCTCCTCCTCTTGCTACCTCCACCTCCACCGCCACCTCCACCTCCGGCACCCACCCACCGCCGCCGCCGCCACCGGCAGCGCCTCCTCCTCTCCTCCTCCTCCTCCCCTCTTCTCTTTTTGGCAGCCGCTGGACGTCCGGTGTTGATGGTGGCAGCGGCGGCAGCCTAA	MPATPDPNPREEPLRPQSLSSFSLASLLLLLPPPPPPPPPPAPTHRRRRHRQRLLLSSSSSPLLFLAAAGRPVLMVAAAAA*
c12riboseqorf1053	no			chr12:65824917-65825123	65824916	65825123	12	+	ENST00000403681	ENSG00000149948	HMGA2	uORF	protein_coding	207	CTG	1	0	0	0	0	0	1	0	0	0	ENST00000354636;ENST00000393578;ENST00000403681;ENST00000425208;ENST00000536545;ENST00000537275;ENST00000537429;ENST00000541363;ENST00000545998	ENSG00000149948	HMGA2	c12riboseqorf1052,c12riboseqorf1053,c12riboseqorf1054,c12riboseqorf1055	c12riboseqorf1053	main_mane	LRPQSLSSFSLASLLLLLPPPPPPPPPPAPTHRRRRHRQRLLLSSSSSPLLFLAAAGRPVLMVAAAAA*	CTGCGACCTCAAAGCCTCTCTTCCTTCTCCCTCGCTTCCCTCCTCCTCTTGCTACCTCCACCTCCACCGCCACCTCCACCTCCGGCACCCACCCACCGCCGCCGCCGCCACCGGCAGCGCCTCCTCCTCTCCTCCTCCTCCTCCCCTCTTCTCTTTTTGGCAGCCGCTGGACGTCCGGTGTTGATGGTGGCAGCGGCGGCAGCCTAA	MRPQSLSSFSLASLLLLLPPPPPPPPPPAPTHRRRRHRQRLLLSSSSSPLLFLAAAGRPVLMVAAAAA*
c12riboseqorf1054	no			chr12:65825073-65825123	65825072	65825123	12	+	ENST00000403681	ENSG00000149948	HMGA2	uORF	protein_coding	51	TTG	1	0	0	0	0	0	1	0	0	0	ENST00000354636;ENST00000393578;ENST00000403681;ENST00000425208;ENST00000536545;ENST00000537275;ENST00000537429;ENST00000541363;ENST00000545998	ENSG00000149948	HMGA2	c12riboseqorf1052,c12riboseqorf1053,c12riboseqorf1054,c12riboseqorf1055	c12riboseqorf1054	main_mane	LAAAGRPVLMVAAAAA*	TTGGCAGCCGCTGGACGTCCGGTGTTGATGGTGGCAGCGGCGGCAGCCTAA	MAAAGRPVLMVAAAAA*
c12riboseqorf1055	yes			chr12:65825100-65825123	65825099	65825123	12	+	ENST00000403681	ENSG00000149948	HMGA2	uORF	protein_coding	24	ATG	5	1	1	0	0	1	1	0	1	0	ENST00000354636;ENST00000393578;ENST00000403681;ENST00000425208;ENST00000536545;ENST00000537275;ENST00000537429;ENST00000541363;ENST00000545998	ENSG00000149948	HMGA2	c12riboseqorf1052,c12riboseqorf1053,c12riboseqorf1054,c12riboseqorf1055	c12riboseqorf1055	main_mane	MVAAAAA*	ATGGTGGCAGCGGCGGCAGCCTAA	MVAAAAA*
c12riboseqorf1056	yes			chr12:65825203-65825253	65825202	65825253	12	+	ENST00000403681	ENSG00000149948	HMGA2	uORF	protein_coding	51	GTG	2	1	0	0	0	0	0	0	1	0	ENST00000354636;ENST00000393577;ENST00000393578;ENST00000403681;ENST00000425208;ENST00000536545;ENST00000537275;ENST00000537429;ENST00000541363;ENST00000545998	ENSG00000149948	HMGA2	c12riboseqorf1056	c12riboseqorf1056	main_mane	VLGSSGAVEAKRLQRR*	GTGCTGGGCAGCTCCGGGGCGGTCGAGGCGAAGCGGCTGCAGCGGCGGTAG	MLGSSGAVEAKRLQRR*
c12riboseqorf1057	no			chr12:65838532-65952458	65838531,65951382,65952355	65838569,65951415,65952458	12	+	ENST00000393577	ENSG00000149948	HMGA2	doORF	protein_coding	174	CTG	1	0	0	0	0	0	1	0	0	0	ENST00000393577	ENSG00000149948	HMGA2	c12riboseqorf1057	c12riboseqorf1057	secondary	LEKNGQEADLGNGHNKLFRRSLLRSMLPCLGRTTRAILYIYCSLKMPLRRELKLPNT*	CTGGAGAAAAACGGCCAAGAGGCAGACCTAGGAAATGGCCACAACAAGTTGTTCAGAAGAAGCCTGCTCAGGTCAATGTTGCCTTGCCTGGGAAGGACCACCCGGGCAATCTTATATATCTACTGTTCTCTAAAAATGCCACTTAGAAGAGAATTGAAACTTCCAAACACATGA	MEKNGQEADLGNGHNKLFRRSLLRSMLPCLGRTTRAILYIYCSLKMPLRRELKLPNT*
c12riboseqorf1058	no			chr12:66130815-66130862	66130814	66130862	12	+	ENST00000510317	ENSG00000239335	LLPH-DT	lncRNA	non-coding	48	ATG	1	0	0	0	0	1	0	0	0	0	ENST00000510317	ENSG00000239335	LLPH-DT	c12riboseqorf1058	c12riboseqorf1058	main_canonical	MSQEALRGGILEPGR*	ATGTCTCAAGAAGCCTTGAGAGGCGGGATTTTGGAACCCGGGCGCTGA	MSQEALRGGILEPGR*
c12riboseqorf1059	no			chr12:67269459-67269494	67269458	67269494	12	+	ENST00000545606	ENSG00000111530	CAND1	uORF	protein_coding	36	ATG	3	1	0	1	0	0	1	0	0	0	ENST00000541058;ENST00000545606	ENSG00000111530	CAND1	c12riboseqorf1059	c12riboseqorf1059	main_mane	MSSFSREQRRR*	ATGAGCTCGTTCTCACGCGAACAGCGCCGTCGTTAG	MSSFSREQRRR*
c12riboseqorf106	yes	c12riboseqorf106	uORF	chr12:89656026-89656094	89656025	89656094	12	-	ENST00000428670	ENSG00000070961	ATP2B1	uORF	protein_coding	69	ATG	3	0	1	0	0	0	0	1	1	0	ENST00000359142;ENST00000428670;ENST00000551310;ENST00000705786;ENST00000705822	ENSG00000070961	ATP2B1	c12riboseqorf106	c12riboseqorf106	main_mane	MIDMEKLVMGQRSRYFSGKCCC*	ATGATTGATATGGAGAAACTAGTCATGGGCCAAAGGTCAAGATACTTCTCTGGGAAATGTTGCTGCTGA	MIDMEKLVMGQRSRYFSGKCCC*
c12riboseqorf1060	no			chr12:67269594-67269785	67269593	67269785	12	+	ENST00000545606	ENSG00000111530	CAND1	uoORF	protein_coding	192	CTG	1	0	0	0	0	0	1	0	0	0	ENST00000541058;ENST00000545606	ENSG00000111530	CAND1	c12riboseqorf1060	c12riboseqorf1060	main_mane	LRPWKREPPRARGGAPVAAAAAAAAAGSSSSSASRRDRGRQHGERLVPHFQFAGKNDIQRQGL*	CTGCGACCCTGGAAGCGGGAGCCGCCGCGAGCGAGAGGAGGAGCTCCAGTGGCGGCGGCGGCGGCGGCAGCGGCAGCGGGCAGCAGCTCCAGCAGCGCCAGCAGGCGGGATCGAGGCCGTCAACATGGCGAGCGCCTCGTACCACATTTCCAATTTGCTGGAAAAAATGACATCCAGCGACAAGGACTTTAG	MRPWKREPPRARGGAPVAAAAAAAAAGSSSSSASRRDRGRQHGERLVPHFQFAGKNDIQRQGL*
c12riboseqorf1061	no			chr12:67269602-67269763	67269601	67269763	12	+	ENST00000545606	ENSG00000111530	CAND1	uoORF	protein_coding	162	CTG	1	0	0	0	0	0	1	0	0	0	ENST00000541058;ENST00000545606	ENSG00000111530	CAND1	c12riboseqorf1061	c12riboseqorf1061	main_mane	LEAGAAASERRSSSGGGGGGSGSGQQLQQRQQAGSRPSTWRAPRTTFPICWKK*	CTGGAAGCGGGAGCCGCCGCGAGCGAGAGGAGGAGCTCCAGTGGCGGCGGCGGCGGCGGCAGCGGCAGCGGGCAGCAGCTCCAGCAGCGCCAGCAGGCGGGATCGAGGCCGTCAACATGGCGAGCGCCTCGTACCACATTTCCAATTTGCTGGAAAAAATGA	MEAGAAASERRSSSGGGGGGSGSGQQLQQRQQAGSRPSTWRAPRTTFPICWKK*
c12riboseqorf1062	no			chr12:67648822-67649076	67648821	67649076	12	+	ENST00000393555	ENSG00000127334	DYRK2	uORF	protein_coding	255	GTG	1	0	0	1	0	0	0	0	0	0	ENST00000344096;ENST00000393555	ENSG00000127334	DYRK2	c12riboseqorf1062,c12riboseqorf91	c12riboseqorf1062	secondary	VRETGRPAARRGGRGMCTGRRVLQPPEEEEDGGEEESGGLAAAGPGRGDAVDCVCLAVADARRRRGAGDPREGRPGGGGGGRQK*	GTGAGGGAGACGGGGAGGCCCGCGGCGCGCAGGGGAGGGCGAGGCATGTGCACGGGCCGGAGGGTGCTGCAGCCGCCCGAGGAAGAGGAGGACGGCGGCGAGGAGGAGAGCGGGGGGCTCGCGGCGGCGGGCCCCGGCCGAGGGGATGCAGTGGACTGTGTGTGTCTGGCTGTAGCAGACGCGAGGCGGCGACGAGGCGCCGGGGACCCGCGCGAGGGGCGGCCGGGAGGCGGCGGCGGCGGCCGCCAGAAGTAG	MRETGRPAARRGGRGMCTGRRVLQPPEEEEDGGEEESGGLAAAGPGRGDAVDCVCLAVADARRRRGAGDPREGRPGGGGGGRQK*
c12riboseqorf1063	no			chr12:67648967-67648996	67648966	67648996	12	+	ENST00000393555	ENSG00000127334	DYRK2	uORF	protein_coding	30	ATG	2	0	0	0	0	1	1	0	0	0	ENST00000344096;ENST00000393555	ENSG00000127334	DYRK2	c12riboseqorf1063	c12riboseqorf1063	secondary	MQWTVCVWL*	ATGCAGTGGACTGTGTGTGTCTGGCTGTAG	MQWTVCVWL*
c12riboseqorf1064	yes			chr12:67932291-67932314	67932290	67932314	12	+	ENST00000546170	ENSG00000255772	LINC01479	lncRNA	non-coding	24	AAG	1	0	0	0	0	0	0	0	1	0	ENST00000545520;ENST00000546170	ENSG00000255772	LINC01479	c12riboseqorf1064	c12riboseqorf1064	main_canonical	KSCLWLH*	AAGTCATGCCTGTGGCTCCACTGA	MSCLWLH*
c12riboseqorf1065	yes			chr12:67969953-67969964	67969952	67969964	12	+	ENST00000546170	ENSG00000255772	LINC01479	lncRNA	non-coding	12	GTG	1	0	0	0	0	0	0	0	1	0	ENST00000546170	ENSG00000255772	LINC01479	c12riboseqorf1065	c12riboseqorf1065	main_canonical	VKF*	GTGAAGTTTTAA	MKF*
c12riboseqorf1066	no			chr12:68383583-68451399	68383582,68433283,68442063,68451366	68383602,68433371,68442141,68451399	12	-	ENST00000441255	ENSG00000251301	LINC02384	lncRNA	non-coding	219	ATC	1	0	0	1	0	0	0	0	0	0	ENST00000441255	ENSG00000251301	LINC02384	c12riboseqorf1067,c12riboseqorf1066	c12riboseqorf1066	secondary	ICLLEDIRKLKFLLLPPCKKDLLPPTMILSPPQPRGTAFIWSLFESEDPENLDPLLALIPLGSVIWSKAATA*	ATCTGCCTCTTAGAAGATATCAGAAAGTTAAAGTTTCTCTTGCTGCCGCCGTGTAAGAAGGACCTTTTGCCTCCCACCATGATTCTAAGTCCTCCCCAGCCACGTGGAACTGCTTTCATTTGGTCTCTTTTCGAATCAGAAGACCCAGAAAACTTGGATCCACTTCTGGCTCTCATCCCTCTGGGCAGTGTGATTTGGAGTAAAGCAGCTACGGCTTAG	MCLLEDIRKLKFLLLPPCKKDLLPPTMILSPPQPRGTAFIWSLFESEDPENLDPLLALIPLGSVIWSKAATA*
c12riboseqorf1067	no			chr12:68432064-68451375	68432063,68433283,68442063,68451366	68432131,68433371,68442141,68451375	12	-	ENST00000360485	ENSG00000251301	LINC02384	lncRNA	non-coding	243	AAG	1	0	0	1	0	0	0	0	0	0	ENST00000360485	ENSG00000251301	LINC02384	c12riboseqorf1067,c12riboseqorf1066	c12riboseqorf1067	secondary	KLKFLLLPPCKKDLLPPTMILSPPQPRGTAFIWSLFESEDPENLDPLLALIPLGSVIWIEQMLRLPLHHILETALLYSKS*	AAGTTAAAGTTTCTCTTGCTGCCGCCGTGTAAGAAGGACCTTTTGCCTCCCACCATGATTCTAAGTCCTCCCCAGCCACGTGGAACTGCTTTCATTTGGTCTCTTTTCGAATCAGAAGACCCAGAAAACTTGGATCCACTTCTGGCTCTCATCCCTCTGGGCAGTGTGATTTGGATTGAGCAGATGCTCCGGCTGCCACTCCATCATATATTGGAAACAGCATTACTTTATAGTAAATCATGA	MLKFLLLPPCKKDLLPPTMILSPPQPRGTAFIWSLFESEDPENLDPLLALIPLGSVIWIEQMLRLPLHHILETALLYSKS*
c12riboseqorf1068	no			chr12:68610886-68611032	68610885	68611032	12	+	ENST00000393436	ENSG00000127314	RAP1B	uORF	protein_coding	147	CTG	1	1	0	0	0	0	0	0	0	0	ENST00000393436;ENST00000460800	ENSG00000127314	RAP1B	c12riboseqorf1068,c12riboseqorf1069,c12riboseqorf1070	c12riboseqorf1068	secondary	LTSRRHRQTSPRFRRVNQPERRGSGRTAVAPRVATRGERGATLAAGTR*	CTGACGTCAAGGCGACATCGCCAAACCTCGCCCAGATTCAGGCGTGTAAACCAGCCGGAGCGGCGCGGCAGCGGCAGGACCGCCGTGGCGCCTAGAGTAGCGACCCGGGGGGAGCGCGGGGCGACGCTGGCTGCAGGGACCCGGTGA	MTSRRHRQTSPRFRRVNQPERRGSGRTAVAPRVATRGERGATLAAGTR*
c12riboseqorf1069	yes			chr12:68610970-68611032	68610969	68611032	12	+	ENST00000250559	ENSG00000127314	RAP1B	uORF	protein_coding	63	GTG	2	0	0	0	0	0	1	0	1	0	ENST00000250559;ENST00000341355;ENST00000378985;ENST00000393436;ENST00000422358;ENST00000425247;ENST00000450214;ENST00000453560;ENST00000460800;ENST00000463493;ENST00000485252;ENST00000489473;ENST00000501412;ENST00000534899;ENST00000535492;ENST00000537460;ENST00000538283;ENST00000538877;ENST00000538980;ENST00000539091;ENST00000540209;ENST00000540781;ENST00000541167;ENST00000541386;ENST00000542145;ENST00000543393;ENST00000543697;ENST00000545270;ENST00000545720	ENSG00000127314	RAP1B	c12riboseqorf1068,c12riboseqorf1069,c12riboseqorf1070	c12riboseqorf1069	main_mane	VAPRVATRGERGATLAAGTR*	GTGGCGCCTAGAGTAGCGACCCGGGGGGAGCGCGGGGCGACGCTGGCTGCAGGGACCCGGTGA	MAPRVATRGERGATLAAGTR*
c12riboseqorf107	no	c12riboseqorf107	lncRNA	chr12:91635085-91635240	91635084	91635240	12	+	ENST00000617041	ENSG00000277738	ENSG00000277738	lncRNA	non-coding	156	ATG	2	0	0	1	0	1	0	0	0	0	ENST00000617041	ENSG00000277738	ENSG00000277738	c12riboseqorf107	c12riboseqorf107	main_canonical	METTNLQGGTNNSRQAALRAIILTAKVCSFTPETVRPQTHWEEPTTPDGPP*	ATGGAGACCACGAACCTACAGGGAGGAACGAACAACTCCAGACAGGCCGCCTTAAGAGCTATAATTCTCACCGCGAAGGTCTGCAGCTTCACTCCTGAGACAGTGAGACCACAAACCCACTGGGAGGAACCAACAACTCCAGACGGGCCACCTTAA	METTNLQGGTNNSRQAALRAIILTAKVCSFTPETVRPQTHWEEPTTPDGPP*
c12riboseqorf1070	yes			chr12:68611012-68611032	68611011	68611032	12	+	ENST00000250559	ENSG00000127314	RAP1B	uORF	protein_coding	21	CTG	1	0	0	0	0	0	1	0	0	0	ENST00000250559;ENST00000341355;ENST00000378985;ENST00000393436;ENST00000422358;ENST00000425247;ENST00000450214;ENST00000453560;ENST00000460800;ENST00000463493;ENST00000485252;ENST00000489473;ENST00000501412;ENST00000534899;ENST00000535492;ENST00000537460;ENST00000538283;ENST00000538877;ENST00000538980;ENST00000539091;ENST00000540209;ENST00000540781;ENST00000541167;ENST00000541386;ENST00000542145;ENST00000543393;ENST00000543697;ENST00000545270;ENST00000545720	ENSG00000127314	RAP1B	c12riboseqorf1068,c12riboseqorf1069,c12riboseqorf1070	c12riboseqorf1070	main_mane	LAAGTR*	CTGGCTGCAGGGACCCGGTGA	MAAGTR*
c12riboseqorf1071	no			chr12:68611029-68611040	68611028	68611040	12	+	ENST00000250559	ENSG00000127314	RAP1B	uORF	protein_coding	12	GTG	1	1	0	0	0	0	0	0	0	0	ENST00000250559;ENST00000341355;ENST00000378985;ENST00000393436;ENST00000422358;ENST00000425247;ENST00000450214;ENST00000453560;ENST00000460800;ENST00000485252;ENST00000489473;ENST00000501412;ENST00000534899;ENST00000535492;ENST00000537460;ENST00000538283;ENST00000538877;ENST00000538980;ENST00000539091;ENST00000540209;ENST00000540781;ENST00000541167;ENST00000541216;ENST00000541386;ENST00000542145;ENST00000543393;ENST00000543697;ENST00000545270;ENST00000545720	ENSG00000127314	RAP1B	c12riboseqorf1071	c12riboseqorf1071	main_mane	VTA*	GTGACAGCGTGA	MTA*
c12riboseqorf1072	yes			chr12:68611037-68648712	68611036,68648698	68611043,68648712	12	+	ENST00000250559	ENSG00000127314	RAP1B	uORF	protein_coding	21	GTG	1	1	0	0	0	0	0	0	0	0	ENST00000250559;ENST00000450214;ENST00000460800;ENST00000501412;ENST00000535492;ENST00000540209;ENST00000541216;ENST00000542145;ENST00000543697	ENSG00000127314	RAP1B	c12riboseqorf1074,c12riboseqorf1072,c12riboseqorf1073	c12riboseqorf1072	main_mane	VRGTRF*	GTGAGAGGTACTAGGTTTTGA	MRGTRF*
c12riboseqorf1073	no			chr12:68611037-68654200	68611036,68654111	68611043,68654200	12	+	ENST00000378985	ENSG00000127314	RAP1B	uoORF	protein_coding	96	GTG	1	0	0	0	0	0	1	0	0	0	ENST00000378985;ENST00000543393	ENSG00000127314	RAP1B	c12riboseqorf1074,c12riboseqorf1072,c12riboseqorf1073	c12riboseqorf1073	secondary	VRGAIYSNEGFIHEKWTRICISLFHHSTVHI*	GTGAGAGGAGCAATTTACAGCAATGAGGGATTTATACATGAAAAATGGACAAGGATTTGCATTAGTTTATTCCATCACAGCACAGTCCACATTTAA	MRGAIYSNEGFIHEKWTRICISLFHHSTVHI*
c12riboseqorf1074	no			chr12:68611037-68648712	68611036,68648698	68611052,68648712	12	+	ENST00000393436	ENSG00000127314	RAP1B	uORF	protein_coding	30	GTG	1	1	0	0	0	0	0	0	0	0	ENST00000393436;ENST00000539091	ENSG00000127314	RAP1B	c12riboseqorf1074,c12riboseqorf1072,c12riboseqorf1073	c12riboseqorf1074	secondary	VRGSQSTRF*	GTGAGAGGTTCGCAGAGTACTAGGTTTTGA	MRGSQSTRF*
c12riboseqorf1075	no			chr12:68648733-68648738	68648732	68648738	12	+	ENST00000250559	ENSG00000127314	RAP1B	intORF	protein_coding	6	GTA	1	1	0	0	0	0	0	0	0	0	ENST00000250559;ENST00000341355;ENST00000393436;ENST00000422358;ENST00000425247;ENST00000450214;ENST00000453560;ENST00000460800;ENST00000485252;ENST00000489473;ENST00000501412;ENST00000534899;ENST00000535492;ENST00000537460;ENST00000538283;ENST00000538877;ENST00000539091;ENST00000540209;ENST00000540781;ENST00000541167;ENST00000541216;ENST00000541386;ENST00000542018;ENST00000542145;ENST00000543697;ENST00000545270;ENST00000545720	ENSG00000127314	RAP1B	c12riboseqorf1075	c12riboseqorf1075	main_mane	V*	GTATAA	M*
c12riboseqorf1076	no			chr12:68685969-68685995	68685968	68685995	12	-	ENST00000500695	ENSG00000247363	NUP107-DT	lncRNA	non-coding	27	ATG	1	0	0	1	0	0	0	0	0	0	ENST00000433116;ENST00000500695;ENST00000502102;ENST00000690517	ENSG00000247363	NUP107-DT	c12riboseqorf1076	c12riboseqorf1076	main_canonical	MVPQSSAC*	ATGGTTCCACAATCCTCAGCGTGTTAA	MVPQSSAC*
c12riboseqorf1077	no			chr12:68746169-68746246	68746168	68746246	12	+	ENST00000319429	ENSG00000175782	SLC35E3	PT	protein_coding	78	CTG	1	0	0	0	0	0	1	0	0	0	ENST00000319429;ENST00000673712;ENST00000674096	ENSG00000175782	SLC35E3	c12riboseqorf281,c12riboseqorf1077	c12riboseqorf1077	secondary	LRRPSWLTGRRRGVCPLLRVLLARG*	CTGCGGCGTCCTAGCTGGCTTACAGGGCGGCGGCGGGGTGTGTGTCCTCTGTTAAGAGTGCTACTCGCCCGGGGTTGA	MRRPSWLTGRRRGVCPLLRVLLARG*
c12riboseqorf1078	no			chr12:68808222-68808425	68808221	68808425	12	+	ENST00000258149	ENSG00000135679	MDM2	uORF	protein_coding	204	CTG	1	0	0	1	0	0	0	0	0	0	ENST00000258149;ENST00000393412	ENSG00000135679	MDM2	c12riboseqorf1078,c12riboseqorf1080,c12riboseqorf1082	c12riboseqorf1078,c12riboseqorf1080	main_mane	LCGPVCRKDGARSRARGAAATPLTEILLLSQPGAPSLPGLVRTSAQCPGPESGMIPEAQGVVLPRAP*	CTGTGTGGCCCTGTGTGTCGGAAAGATGGAGCAAGAAGCCGAGCCCGAGGGGCGGCCGCGACCCCTCTGACCGAGATCCTGCTGCTTTCGCAGCCAGGAGCACCGTCCCTCCCCGGATTAGTGCGTACGAGCGCCCAGTGCCCTGGCCCGGAGAGTGGAATGATCCCCGAGGCCCAGGGCGTCGTGCTTCCGCGCGCCCCGTGA	MCGPVCRKDGARSRARGAAATPLTEILLLSQPGAPSLPGLVRTSAQCPGPESGMIPEAQGVVLPRAP*
c12riboseqorf1079	yes			chr12:68808226-68808291	68808225	68808291	12	+	ENST00000258149	ENSG00000135679	MDM2	uORF	protein_coding	66	GTG	1	0	0	0	0	0	0	0	1	0	ENST00000258149;ENST00000393412	ENSG00000135679	MDM2	c12riboseqorf1079,c12riboseqorf1081	c12riboseqorf1079	main_mane	VALCVGKMEQEAEPEGRPRPL*	GTGGCCCTGTGTGTCGGAAAGATGGAGCAAGAAGCCGAGCCCGAGGGGCGGCCGCGACCCCTCTGA	MALCVGKMEQEAEPEGRPRPL*
c12riboseqorf108	yes	c12riboseqorf108	uORF	chr12:92145757-92145828	92145756	92145828	12	-	ENST00000256015	ENSG00000133639	BTG1	uORF	protein_coding	72	ATG	6	1	0	1	1	1	1	1	0	0	ENST00000256015	ENSG00000133639	BTG1	c12riboseqorf108	c12riboseqorf108	main_mane	MQLLRSSNAAELEAEAAGEVRAM*	ATGCAGCTATTGAGATCTTCGAATGCTGCGGAGCTGGAGGCGGAGGCAGCTGGGGAGGTCCGAGCGATGTGA	MQLLRSSNAAELEAEAAGEVRAM*
c12riboseqorf1080	no			chr12:68808234-68808425	68808233	68808425	12	+	ENST00000258149	ENSG00000135679	MDM2	uORF	protein_coding	192	GTG	1	0	0	1	0	0	0	0	0	0	ENST00000258149;ENST00000393412	ENSG00000135679	MDM2	c12riboseqorf1078,c12riboseqorf1080,c12riboseqorf1082	c12riboseqorf1078,c12riboseqorf1080	main_mane	VCRKDGARSRARGAAATPLTEILLLSQPGAPSLPGLVRTSAQCPGPESGMIPEAQGVVLPRAP*	GTGTGTCGGAAAGATGGAGCAAGAAGCCGAGCCCGAGGGGCGGCCGCGACCCCTCTGACCGAGATCCTGCTGCTTTCGCAGCCAGGAGCACCGTCCCTCCCCGGATTAGTGCGTACGAGCGCCCAGTGCCCTGGCCCGGAGAGTGGAATGATCCCCGAGGCCCAGGGCGTCGTGCTTCCGCGCGCCCCGTGA	MCRKDGARSRARGAAATPLTEILLLSQPGAPSLPGLVRTSAQCPGPESGMIPEAQGVVLPRAP*
c12riboseqorf1081	yes			chr12:68808247-68808291	68808246	68808291	12	+	ENST00000258149	ENSG00000135679	MDM2	uORF	protein_coding	45	ATG	3	1	0	0	0	1	1	0	0	0	ENST00000258149;ENST00000393412	ENSG00000135679	MDM2	c12riboseqorf1079,c12riboseqorf1081	c12riboseqorf1081	main_mane	MEQEAEPEGRPRPL*	ATGGAGCAAGAAGCCGAGCCCGAGGGGCGGCCGCGACCCCTCTGA	MEQEAEPEGRPRPL*
c12riboseqorf1082	yes			chr12:68808381-68808425	68808380	68808425	12	+	ENST00000258149	ENSG00000135679	MDM2	uORF	protein_coding	45	ATG	6	1	1	1	0	0	1	1	1	0	ENST00000258149;ENST00000311420;ENST00000393412;ENST00000493419	ENSG00000135679	MDM2	c12riboseqorf1078,c12riboseqorf1080,c12riboseqorf1082	c12riboseqorf1082	main_mane	MIPEAQGVVLPRAP*	ATGATCCCCGAGGCCCAGGGCGTCGTGCTTCCGCGCGCCCCGTGA	MIPEAQGVVLPRAP*
c12riboseqorf1083	no			chr12:69239578-69239640	69239577	69239640	12	+	ENST00000435070	ENSG00000111605	CPSF6	uORF	protein_coding	63	GCT	1	0	0	0	0	1	0	0	0	0	ENST00000435070;ENST00000550075	ENSG00000111605	CPSF6	c12riboseqorf1083	c12riboseqorf1083	main_mane	AAAAAAGRPAGGGGGGGGRG*	GCTGCTGCTGCCGCGGCGGGCAGACCTGCAGGAGGCGGCGGCGGCGGCGGCGGCCGAGGCTGA	MAAAAAGRPAGGGGGGGGRG*
c12riboseqorf1084	yes			chr12:69359779-69359814	69359778	69359814	12	+	ENST00000247843	ENSG00000127337	YEATS4	uORF	protein_coding	36	ATG	7	1	1	1	0	1	1	1	1	0	ENST00000247843;ENST00000548020;ENST00000549685;ENST00000552949;ENST00000552955	ENSG00000127337	YEATS4	c12riboseqorf1084	c12riboseqorf1084	main_mane	MAFRSTVGLRS*	ATGGCCTTCAGGAGCACAGTCGGCCTGAGGAGTTGA	MAFRSTVGLRS*
c12riboseqorf1085	no			chr12:69359811-69359843	69359810	69359843	12	+	ENST00000247843	ENSG00000127337	YEATS4	uORF	protein_coding	33	TTG	1	1	0	0	0	0	0	0	0	0	ENST00000247843;ENST00000548020;ENST00000549685;ENST00000552949;ENST00000552955	ENSG00000127337	YEATS4	c12riboseqorf1085	c12riboseqorf1085	main_mane	LTVTHRREPK*	TTGACGGTTACTCACCGCCGTGAGCCCAAGTAA	MTVTHRREPK*
c12riboseqorf1086	no			chr12:69470393-69530870	69470392,69530864	69470530,69530870	12	+	ENST00000549921	ENSG00000166225	FRS2	uORF	protein_coding	144	TTC	1	0	0	0	0	1	0	0	0	0	ENST00000547414;ENST00000548154;ENST00000549921	ENSG00000166225	FRS2	c12riboseqorf1086	c12riboseqorf1086	main_mane	FGPERGLVGTAAETRSAPSRGSSAGRSLGVRARRPAPCSLSAPGRTK*	TTCGGGCCGGAGAGAGGCCTTGTAGGCACAGCGGCTGAGACTCGATCTGCTCCAAGTAGGGGCTCCAGCGCGGGTCGGAGTCTGGGGGTTCGCGCCCGCCGACCCGCGCCCTGCTCCCTCTCAGCACCTGGGCGGACGAAATGA	MGPERGLVGTAAETRSAPSRGSSAGRSLGVRARRPAPCSLSAPGRTK*
c12riboseqorf1087	no			chr12:69530867-69530884	69530866	69530884	12	+	ENST00000549921	ENSG00000166225	FRS2	uORF	protein_coding	18	ATG	2	1	0	0	0	0	0	0	0	1	ENST00000547219;ENST00000547414;ENST00000548154;ENST00000549092;ENST00000549921;ENST00000550169;ENST00000550316;ENST00000550937	ENSG00000166225	FRS2	c12riboseqorf1087	c12riboseqorf1087	main_mane	MTIKK*	ATGACCATTAAGAAGTAG	MTIKK*
c12riboseqorf1088	no			chr12:69537967-69562222	69537966,69562179	69537983,69562222	12	+	ENST00000548154	ENSG00000166225	FRS2	uORF	protein_coding	60	CTG	1	1	0	0	0	0	0	0	0	0	ENST00000548154;ENST00000550169	ENSG00000166225	FRS2	c12riboseqorf283,c12riboseqorf282,c12riboseqorf284,c12riboseqorf1088	c12riboseqorf1088	secondary	LSSSARLNQQTKKTWYFEI*	CTGTCATCTTCTGCAAGGTTAAATCAGCAAACAAAGAAAACATGGTATTTTGAAATATGA	MSSSARLNQQTKKTWYFEI*
c12riboseqorf1089	yes			chr12:69562234-69569023	69562233,69569004	69562274,69569023	12	+	ENST00000549921	ENSG00000166225	FRS2	uORF	protein_coding	60	ATG	3	1	0	0	0	0	0	1	1	0	ENST00000397997;ENST00000547219;ENST00000548154;ENST00000549092;ENST00000549921;ENST00000550169;ENST00000550316;ENST00000550389;ENST00000550937;ENST00000551325	ENSG00000166225	FRS2	c12riboseqorf93,c12riboseqorf1089	c12riboseqorf1089	main_mane	MLQQRLRILMARSSAHMVF*	ATGCTGCAGCAGAGGCTAAGAATATTAATGGCCAGATCTAGTGCACACATGGTCTTCTGA	MLQQRLRILMARSSAHMVF*
c12riboseqorf109	no	c12riboseqorf109	uORF	chr12:93378054-93378116	93378053	93378116	12	+	ENST00000415493	ENSG00000173598	NUDT4	uORF	protein_coding	63	ATG	3	1	0	0	1	0	1	0	0	0	ENST00000337179;ENST00000415493	ENSG00000173598	NUDT4	c12riboseqorf109	c12riboseqorf109	main_mane	MESGGQLGRGGAFISAPWFQ*	ATGGAGAGCGGCGGACAACTGGGCAGAGGCGGAGCTTTCATCTCGGCACCCTGGTTCCAGTGA	MESGGQLGRGGAFISAPWFQ*
c12riboseqorf1090	no			chr12:69610730-69610780	69610729	69610780	12	-	ENST00000361484	ENSG00000198812	LRRC10	intORF	protein_coding	51	ATG	1	0	0	0	0	0	1	0	0	0	ENST00000361484	ENSG00000198812	LRRC10	c12riboseqorf94,c12riboseqorf1090	c12riboseqorf1090	main_mane	MWSGTSVRCRWTRWWI*	ATGTGGTCAGGGACCTCCGTGAGATGCCGCTGGACAAGATGGTGGATCTGA	MWSGTSVRCRWTRWWI*
c12riboseqorf1091	no			chr12:69738914-69739000	69738913	69739000	12	+	ENST00000247833	ENSG00000127328	RAB3IP	uORF	protein_coding	87	GTG	1	0	0	0	0	0	1	0	0	0	ENST00000247833;ENST00000378815;ENST00000417413;ENST00000483530	ENSG00000127328	RAB3IP	c12riboseqorf1091	c12riboseqorf1091	main_mane	VECSGKGSPSSSVSRCFGTRSLRLCERP*	GTGGAGTGTAGCGGAAAGGGCTCGCCGTCCTCCTCCGTTTCTCGCTGCTTCGGGACGCGCTCTCTGCGGCTCTGTGAGCGCCCCTGA	MECSGKGSPSSSVSRCFGTRSLRLCERP*
c12riboseqorf1092	no			chr12:69738958-69738990	69738957	69738990	12	+	ENST00000247833	ENSG00000127328	RAB3IP	uORF	protein_coding	33	CTG	2	0	0	1	0	0	1	0	0	0	ENST00000247833;ENST00000378815;ENST00000417413;ENST00000483530	ENSG00000127328	RAB3IP	c12riboseqorf1092,c12riboseqorf1093	c12riboseqorf1092	main_mane	LLRDALSAAL*	CTGCTTCGGGACGCGCTCTCTGCGGCTCTGTGA	MLRDALSAAL*
c12riboseqorf1093	yes			chr12:69738985-69738990	69738984	69738990	12	+	ENST00000247833	ENSG00000127328	RAB3IP	uORF	protein_coding	6	CTG	1	1	0	0	0	0	0	0	0	0	ENST00000247833;ENST00000378815;ENST00000417413;ENST00000483530	ENSG00000127328	RAB3IP	c12riboseqorf1092,c12riboseqorf1093	c12riboseqorf1093	main_mane	L*	CTGTGA	M*
c12riboseqorf1094	no			chr12:69801655-69801690	69801654	69801690	12	+	ENST00000247833	ENSG00000127328	RAB3IP	intORF	protein_coding	36	TTG	1	0	0	1	0	0	0	0	0	0	ENST00000247833;ENST00000362025;ENST00000378809;ENST00000483530;ENST00000550536;ENST00000550847;ENST00000551641;ENST00000553099	ENSG00000127328	RAB3IP	c12riboseqorf1094	c12riboseqorf1094	main_mane	LNQWDYNLSGL*	TTGAACCAGTGGGATTACAACCTATCCGGTTTGTGA	MNQWDYNLSGL*
c12riboseqorf1095	no			chr12:70242735-70243332	70242734,70243311	70242893,70243332	12	-	ENST00000553135	ENSG00000257815	PRANCR	lncRNA	non-coding	180	CTG	1	1	0	0	0	0	0	0	0	0	ENST00000553135	ENSG00000257815	PRANCR	c12riboseqorf1095,c12riboseqorf285	c12riboseqorf1095	secondary	LQNGSDGLPQPPELVRVLQGPAPRHRHLLSSEFPSDETTGVFTHHPHHFFFPNLMEGST*	CTGCAAAACGGCAGCGATGGGCTCCCGCAACCTCCGGAGCTTGTGCGCGTACTTCAGGGACCGGCACCACGTCACCGTCACCTCCTGAGTAGTGAGTTCCCCTCTGATGAAACCACTGGTGTGTTTACTCACCATCCCCACCATTTTTTTTTCCCCAACCTGATGGAAGGAAGTACATAA	MQNGSDGLPQPPELVRVLQGPAPRHRHLLSSEFPSDETTGVFTHHPHHFFFPNLMEGST*
c12riboseqorf1096	no			chr12:70242827-70242859	70242826	70242859	12	-	ENST00000549651	ENSG00000257815	PRANCR	lncRNA	non-coding	33	AGG	1	0	0	1	0	0	0	0	0	0	ENST00000549419;ENST00000549651;ENST00000550216;ENST00000552998;ENST00000553135;ENST00000656495;ENST00000668518;ENST00000670041;ENST00000675475;ENST00000686072;ENST00000686629;ENST00000688862;ENST00000689831;ENST00000701750;ENST00000701960	ENSG00000257815	PRANCR	c12riboseqorf1096	c12riboseqorf1096	secondary	RDRHHVTVTS*	AGGGACCGGCACCACGTCACCGTCACCTCCTGA	MDRHHVTVTS*
c12riboseqorf1097	no			chr12:70243451-70278191	70243450,70278131	70243480,70278191	12	+	ENST00000550641	ENSG00000111596	CNOT2	uORF	protein_coding	90	TTG	1	0	0	1	0	0	0	0	0	0	ENST00000229195;ENST00000418359;ENST00000547321;ENST00000547780;ENST00000548021;ENST00000548741;ENST00000549443;ENST00000550160;ENST00000550641;ENST00000551132;ENST00000551179;ENST00000551661;ENST00000552319;ENST00000552422;ENST00000552483;ENST00000552915;ENST00000553020;ENST00000553078	ENSG00000111596	CNOT2	c12riboseqorf1097	c12riboseqorf1097	secondary	LDPRDKKIHARETWWAVLPVTRPLSDSSI*	TTGGATCCGCGGGACAAGAAAATTCATGCGAGGGAGACGTGGTGGGCGGTCCTTCCTGTGACACGACCCTTGAGTGACAGTTCTATTTGA	MDPRDKKIHARETWWAVLPVTRPLSDSSI*
c12riboseqorf1098	no			chr12:70243476-70278162	70243475,70278131	70243480,70278162	12	+	ENST00000550641	ENSG00000111596	CNOT2	uORF	protein_coding	36	ATG	2	0	0	0	0	1	1	0	0	0	ENST00000229195;ENST00000418359;ENST00000547321;ENST00000547780;ENST00000548021;ENST00000548741;ENST00000549443;ENST00000550160;ENST00000550641;ENST00000551132;ENST00000551179;ENST00000551661;ENST00000552319;ENST00000552422;ENST00000552483;ENST00000552915;ENST00000553020;ENST00000553078	ENSG00000111596	CNOT2	c12riboseqorf1098	c12riboseqorf1098	secondary	MRGRRGGRSFL*	ATGCGAGGGAGACGTGGTGGGCGGTCCTTCCTGTGA	MRGRRGGRSFL*
c12riboseqorf1099	no			chr12:70354966-70354971	70354965	70354971	12	+	ENST00000550641	ENSG00000111596	CNOT2	dORF	protein_coding	6	TTG	1	1	0	0	0	0	0	0	0	0	ENST00000229195;ENST00000418359;ENST00000550641	ENSG00000111596	CNOT2	c12riboseqorf1099	c12riboseqorf1099	secondary	L*	TTGTAA	M*
c12riboseqorf11	yes	c12riboseqorf11	processed_transcript	chr12:6493664-6493738	6493663	6493738	12	+	ENST00000536538	ENSG00000010292	NCAPD2	PT	protein_coding	75	ATG	3	0	0	0	0	1	0	1	1	0	ENST00000536538	ENSG00000010292	NCAPD2	c12riboseqorf11	c12riboseqorf11	secondary	MAKPGLEAMPSNSQRGLASFPGGD*	ATGGCGAAACCTGGATTAGAGGCGATGCCTTCTAACTCCCAGCGTGGACTTGCCTCCTTTCCTGGGGGTGACTGA	MAKPGLEAMPSNSQRGLASFPGGD*
c12riboseqorf110	no	c12riboseqorf110	lncRNA	chr12:93566796-93566924	93566795	93566924	12	-	ENST00000500986	ENSG00000246985	SOCS2-AS1	lncRNA	non-coding	129	ATG	1	0	0	1	0	0	0	0	0	0	ENST00000499137;ENST00000500986;ENST00000547845;ENST00000551626;ENST00000662875;ENST00000668485	ENSG00000246985	SOCS2-AS1	c12riboseqorf110,c12riboseqorf1209	c12riboseqorf110,c12riboseqorf1209	main_canonical	MMSDNDHTGQLFHHLEGACQRTKATEKRAELRLGEREKFLSA*	ATGATGAGTGATAATGACCATACAGGTCAACTTTTCCACCACTTGGAGGGAGCCTGTCAAAGAACAAAGGCAACAGAGAAGAGAGCAGAGCTGAGGTTGGGTGAGAGGGAGAAATTCCTGAGTGCTTGA	MMSDNDHTGQLFHHLEGACQRTKATEKRAELRLGEREKFLSA*
c12riboseqorf1100	no			chr12:70366484-70366855	70366483	70366855	12	+	ENST00000258111	ENSG00000135643	KCNMB4	uoORF	protein_coding	372	CTG	1	0	0	0	0	0	1	0	0	0	ENST00000258111	ENSG00000135643	KCNMB4	c12riboseqorf1100,c12riboseqorf1101	c12riboseqorf1100	main_mane	LKRLLHRGAQAAAGGLGGAAAAAAGGVAGLGPFVLARSPSPPTPLLSRGGGGGGGGSSRPRQSGSAPGAGGGGGSTPAAESGGRWRSSGWLTSTRKPRTRASGSACFSSSPASCRSSSSASAG*	CTGAAGCGGCTGCTGCACCGCGGGGCCCAGGCGGCGGCTGGGGGGCTGGGGGGCGCTGCCGCCGCCGCCGCCGGGGGCGTCGCTGGCCTCGGCCCCTTTGTTCTCGCGCGCTCCCCCTCGCCGCCCACTCCCCTGCTGTCGCGCGGCGGCGGCGGTGGCGGCGGCGGCTCCTCCCGCCCGAGGCAGTCGGGCTCGGCGCCGGGGGCGGGAGGGGGCGGGGGGAGCACGCCAGCCGCCGAGAGTGGGGGGCGATGGCGAAGCTCCGGGTGGCTTACGAGTACACGGAAGCCGAGGACAAGAGCATCCGGCTCGGCTTGTTTCTCATCATCTCCGGCGTCGTGTCGCTCTTCATCTTCGGCTTCTGCTGGCTGA	MKRLLHRGAQAAAGGLGGAAAAAAGGVAGLGPFVLARSPSPPTPLLSRGGGGGGGGSSRPRQSGSAPGAGGGGGSTPAAESGGRWRSSGWLTSTRKPRTRASGSACFSSSPASCRSSSSASAG*
c12riboseqorf1101	no			chr12:70366616-70366855	70366615	70366855	12	+	ENST00000258111	ENSG00000135643	KCNMB4	uoORF	protein_coding	240	CTG	1	0	0	0	0	0	1	0	0	0	ENST00000258111	ENSG00000135643	KCNMB4	c12riboseqorf1100,c12riboseqorf1101	c12riboseqorf1101	main_mane	LLSRGGGGGGGGSSRPRQSGSAPGAGGGGGSTPAAESGGRWRSSGWLTSTRKPRTRASGSACFSSSPASCRSSSSASAG*	CTGCTGTCGCGCGGCGGCGGCGGTGGCGGCGGCGGCTCCTCCCGCCCGAGGCAGTCGGGCTCGGCGCCGGGGGCGGGAGGGGGCGGGGGGAGCACGCCAGCCGCCGAGAGTGGGGGGCGATGGCGAAGCTCCGGGTGGCTTACGAGTACACGGAAGCCGAGGACAAGAGCATCCGGCTCGGCTTGTTTCTCATCATCTCCGGCGTCGTGTCGCTCTTCATCTTCGGCTTCTGCTGGCTGA	MLSRGGGGGGGGSSRPRQSGSAPGAGGGGGSTPAAESGGRWRSSGWLTSTRKPRTRASGSACFSSSPASCRSSSSASAG*
c12riboseqorf1102	yes			chr12:70639144-70639179	70639143	70639179	12	-	ENST00000283228	ENSG00000153233	PTPRR	dORF	protein_coding	36	TTG	1	0	0	0	0	0	0	0	1	0	ENST00000283228;ENST00000342084;ENST00000378778;ENST00000440835;ENST00000537619;ENST00000547752;ENST00000549107;ENST00000549308;ENST00000551219	ENSG00000153233	PTPRR	c12riboseqorf1102	c12riboseqorf1102	main_mane	LKTCQTINLLG*	TTGAAGACTTGTCAGACCATCAATCTCTTGGGGTGA	MKTCQTINLLG*
c12riboseqorf1103	no			chr12:71610405-71610431	71610404	71610431	12	-	ENST00000378743	ENSG00000133858	ZFC3H1	doORF	protein_coding	27	CTG	1	0	0	1	0	0	0	0	0	0	ENST00000378743;ENST00000547398;ENST00000550963;ENST00000552994	ENSG00000133858	ZFC3H1	c12riboseqorf1103	c12riboseqorf1103	main_mane	LNTGCSQF*	CTGAACACTGGGTGCAGTCAGTTCTAA	MNTGCSQF*
c12riboseqorf1104	no			chr12:71686240-71686476	71686239	71686476	12	+	ENST00000266673	ENSG00000139291	TMEM19	uORF	protein_coding	237	TTG	2	1	0	0	0	0	1	0	0	0	ENST00000266673	ENSG00000139291	TMEM19	c12riboseqorf1104	c12riboseqorf1104	main_mane	LPKFGCPSCPFAAAGLPGPRVRRLRREVGGTRQRRDRGLAASAFSFPRGLRREALKRPAAGDRPSPSAGLRSAFAVRR*	TTGCCCAAGTTCGGGTGCCCTAGCTGCCCCTTTGCAGCCGCTGGCCTACCCGGCCCGCGGGTGAGAAGGTTGCGACGGGAGGTGGGTGGAACTCGCCAGCGCCGGGACCGCGGATTGGCTGCCTCGGCTTTCTCTTTTCCCCGTGGGCTCCGGCGTGAGGCGCTGAAGCGGCCGGCAGCCGGCGACCGGCCCTCACCGTCCGCCGGGTTGCGCTCTGCTTTTGCGGTGAGGCGTTGA	MPKFGCPSCPFAAAGLPGPRVRRLRREVGGTRQRRDRGLAASAFSFPRGLRREALKRPAAGDRPSPSAGLRSAFAVRR*
c12riboseqorf1105	yes			chr12:71686314-71686397	71686313	71686397	12	+	ENST00000266673	ENSG00000139291	TMEM19	uORF	protein_coding	84	ACG	1	0	0	0	0	0	0	0	1	0	ENST00000266673	ENSG00000139291	TMEM19	c12riboseqorf1105	c12riboseqorf1105	main_mane	TGGGWNSPAPGPRIGCLGFLFSPWAPA*	ACGGGAGGTGGGTGGAACTCGCCAGCGCCGGGACCGCGGATTGGCTGCCTCGGCTTTCTCTTTTCCCCGTGGGCTCCGGCGTGA	MGGGWNSPAPGPRIGCLGFLFSPWAPA*
c12riboseqorf1106	no			chr12:71686477-71686542	71686476	71686542	12	+	ENST00000266673	ENSG00000139291	TMEM19	uORF	protein_coding	66	CCA	1	0	0	0	0	1	0	0	0	0	ENST00000266673	ENSG00000139291	TMEM19	c12riboseqorf1106	c12riboseqorf1106	main_mane	PRPYELELSASRSFRKEFEFL*	CCACGCCCATATGAATTGGAGCTCTCCGCCAGTAGGAGTTTCCGGAAGGAGTTTGAATTTTTGTGA	MRPYELELSASRSFRKEFEFL*
c12riboseqorf1107	no			chr12:71686548-71686595	71686547	71686595	12	+	ENST00000266673	ENSG00000139291	TMEM19	uORF	protein_coding	48	ATG	1	1	0	0	0	0	0	0	0	0	ENST00000266673;ENST00000549735	ENSG00000139291	TMEM19	c12riboseqorf1107	c12riboseqorf1107	main_mane	MLVWSVEYVGIYVCL*	ATGCTTGTTTGGTCGGTGGAATATGTTGGGATTTATGTTTGCCTCTGA	MLVWSVEYVGIYVCL*
c12riboseqorf1108	no			chr12:71686620-71686643	71686619	71686643	12	+	ENST00000266673	ENSG00000139291	TMEM19	uORF	protein_coding	24	ATG	2	0	0	1	0	1	0	0	0	0	ENST00000266673;ENST00000549735	ENSG00000139291	TMEM19	c12riboseqorf1108	c12riboseqorf1108	main_mane	MTFSPKR*	ATGACTTTCTCTCCGAAACGCTAA	MTFSPKR*
c12riboseqorf1109	no			chr12:71754887-71755063	71754886	71755063	12	+	ENST00000261263	ENSG00000080371	RAB21	uORF	protein_coding	177	AGG	1	0	0	0	0	1	0	0	0	0	ENST00000261263	ENSG00000080371	RAB21	c12riboseqorf1109,c12riboseqorf1111	c12riboseqorf1109	main_mane	REAERDRSSLFLRCLTWWAGALHSRTFPQPFQASPEEGVGTAPGSAGPGRWGLSRPWL*	AGGGAGGCAGAGAGGGATCGTTCTTCGCTTTTCCTCCGGTGCCTGACGTGGTGGGCTGGGGCCCTTCATTCTCGGACTTTCCCTCAGCCCTTCCAGGCCTCGCCCGAGGAGGGCGTGGGGACAGCGCCCGGGTCGGCGGGGCCGGGGCGGTGGGGGCTGAGCCGGCCGTGGCTGTGA	MEAERDRSSLFLRCLTWWAGALHSRTFPQPFQASPEEGVGTAPGSAGPGRWGLSRPWL*
c12riboseqorf111	no	c12riboseqorf111	uORF	chr12:93571101-93572820	93571100,93572684	93571216,93572820	12	+	ENST00000536696	ENSG00000120833	SOCS2	uORF	protein_coding	252	ATG	4	1	1	0	0	0	1	1	0	0	ENST00000536696	ENSG00000120833	SOCS2	c12riboseqorf111,c12riboseqorf1213,c12riboseqorf1214,c12riboseqorf1215,c12riboseqorf1216,c12riboseqorf1212	c12riboseqorf111	secondary	MSPLARSHPHRVARGQCAPGSRVHSLRIPRARSSGARGRRSVGDRGCEGLCHPSSRIWGERAPSLLSLPPFRTPRRDSFWDSH*	ATGAGCCCTCTCGCCCGCAGCCACCCTCACCGCGTGGCCCGCGGACAGTGCGCGCCGGGGTCCCGGGTGCACAGCCTCAGGATACCCCGTGCCCGCAGCTCGGGCGCCCGCGGCAGGCGATCAGTGGGTGACCGCGGCTGCGAGGGACTTTGTCATCCGTCCTCCAGGATCTGGGGAGAAAGAGCCCCATCCCTTCTCTCTCTGCCACCATTTCGGACACCCCGCAGGGACTCGTTTTGGGATTCGCACTGA	MSPLARSHPHRVARGQCAPGSRVHSLRIPRARSSGARGRRSVGDRGCEGLCHPSSRIWGERAPSLLSLPPFRTPRRDSFWDSH*
c12riboseqorf1110	no			chr12:71754942-71755046	71754941	71755046	12	+	ENST00000261263	ENSG00000080371	RAB21	uORF	protein_coding	105	CTG	3	1	0	1	0	0	1	0	0	0	ENST00000261263	ENSG00000080371	RAB21	c12riboseqorf1110	c12riboseqorf1110	main_mane	LGPFILGLSLSPSRPRPRRAWGQRPGRRGRGGGG*	CTGGGGCCCTTCATTCTCGGACTTTCCCTCAGCCCTTCCAGGCCTCGCCCGAGGAGGGCGTGGGGACAGCGCCCGGGTCGGCGGGGCCGGGGCGGTGGGGGCTGA	MGPFILGLSLSPSRPRPRRAWGQRPGRRGRGGGG*
c12riboseqorf1111	no			chr12:71755001-71755063	71755000	71755063	12	+	ENST00000261263	ENSG00000080371	RAB21	uORF	protein_coding	63	GTG	1	0	0	0	0	0	1	0	0	0	ENST00000261263	ENSG00000080371	RAB21	c12riboseqorf1109,c12riboseqorf1111	c12riboseqorf1111	main_mane	VGTAPGSAGPGRWGLSRPWL*	GTGGGGACAGCGCCCGGGTCGGCGGGGCCGGGGCGGTGGGGGCTGAGCCGGCCGTGGCTGTGA	MGTAPGSAGPGRWGLSRPWL*
c12riboseqorf1112	no			chr12:71755054-71755263	71755053	71755263	12	+	ENST00000261263	ENSG00000080371	RAB21	uoORF	protein_coding	210	GTG	1	0	0	0	0	0	1	0	0	0	ENST00000261263	ENSG00000080371	RAB21	c12riboseqorf1112	c12riboseqorf1112	main_mane	VAVKALPRLSGGRRDTRARAAGKRRDGCGRRRRRRGGGGGPSLLVQGGAAGGRLRGEDVAGAALLREQV*	GTGGCTGTGAAGGCGCTGCCGCGGCTGTCGGGAGGGCGGCGCGACACTCGGGCTCGGGCGGCCGGGAAGCGACGGGATGGCTGCGGCCGGCGGCGGCGGCGGCGGGGCGGCGGCGGCGGGCCGAGCCTACTCGTTCAAGGTGGTGCTGCTGGGGGAAGGCTGCGTGGGGAAGACGTCGCTGGTGCTGCGCTACTGCGAGAACAAGTTTAA	MAVKALPRLSGGRRDTRARAAGKRRDGCGRRRRRRGGGGGPSLLVQGGAAGGRLRGEDVAGAALLREQV*
c12riboseqorf1113	yes			chr12:72273225-72273281	72273224	72273281	12	-	ENST00000426250	ENSG00000236333	TRHDE-AS1	lncRNA	non-coding	57	TTG	1	0	0	0	0	0	0	0	1	0	ENST00000426250;ENST00000653894;ENST00000656147;ENST00000659498;ENST00000663992;ENST00000665830;ENST00000668395	ENSG00000236333	TRHDE-AS1	c12riboseqorf1114,c12riboseqorf1113	c12riboseqorf1113	secondary	LTSPEKVKFSMKAVSIRL*	TTGACCTCCCCGGAGAAGGTGAAGTTCTCCATGAAGGCGGTGAGCATCAGATTGTAG	MTSPEKVKFSMKAVSIRL*
c12riboseqorf1114	no			chr12:72273225-72273308	72273224	72273308	12	-	ENST00000426250	ENSG00000236333	TRHDE-AS1	lncRNA	non-coding	84	GTG	1	1	0	0	0	0	0	0	0	0	ENST00000426250;ENST00000653894;ENST00000656147;ENST00000659498;ENST00000663992;ENST00000665830;ENST00000668395	ENSG00000236333	TRHDE-AS1	c12riboseqorf1114,c12riboseqorf1113	c12riboseqorf1114	secondary	VAFRHAISTLTSPEKVKFSMKAVSIRL*	GTGGCGTTCCGGCACGCGATCTCCACGTTGACCTCCCCGGAGAAGGTGAAGTTCTCCATGAAGGCGGTGAGCATCAGATTGTAG	MAFRHAISTLTSPEKVKFSMKAVSIRL*
c12riboseqorf1115	yes			chr12:72273826-72273837	72273825	72273837	12	-	ENST00000426250	ENSG00000236333	TRHDE-AS1	lncRNA	non-coding	12	AAG	1	0	0	0	0	0	0	0	1	0	ENST00000426250;ENST00000659498;ENST00000665830	ENSG00000236333	TRHDE-AS1	c12riboseqorf1115	c12riboseqorf1115	secondary	KEL*	AAGGAACTCTGA	MEL*
c12riboseqorf1116	no			chr12:74537849-74537872	74537848	74537872	12	+	ENST00000519948	ENSG00000253719	ATXN7L3B	uORF	protein_coding	24	GGC	1	0	0	0	0	1	0	0	0	0	ENST00000519948	ENSG00000253719	ATXN7L3B	c12riboseqorf1116	c12riboseqorf1116	main_mane	GAETVWR*	GGCGCTGAGACGGTTTGGCGGTGA	MAETVWR*
c12riboseqorf1117	no			chr12:74537857-74538030	74537856	74538030	12	+	ENST00000519948	ENSG00000253719	ATXN7L3B	uORF	protein_coding	174	GAC	1	0	0	0	0	1	0	0	0	0	ENST00000519948	ENSG00000253719	ATXN7L3B	c12riboseqorf1117,c12riboseqorf1118,c12riboseqorf1119,c12riboseqorf1120	c12riboseqorf1117,c12riboseqorf1118	main_mane	DGLAVSPGPGAAERPATRETSKQTEGLGIPEQSPLSLLLQLRTPPTPPPEDWALKGL*	GACGGTTTGGCGGTGAGTCCTGGGCCAGGCGCAGCTGAAAGGCCCGCAACCCGGGAAACGTCAAAACAAACAGAAGGACTTGGGATTCCGGAGCAGTCGCCCCTATCGCTGCTCCTGCAGTTGCGGACGCCACCGACCCCGCCGCCGGAGGACTGGGCACTGAAAGGCCTCTAG	MGLAVSPGPGAAERPATRETSKQTEGLGIPEQSPLSLLLQLRTPPTPPPEDWALKGL*
c12riboseqorf1118	no			chr12:74537863-74538030	74537862	74538030	12	+	ENST00000519948	ENSG00000253719	ATXN7L3B	uORF	protein_coding	168	TTG	1	1	0	0	0	0	0	0	0	0	ENST00000519948	ENSG00000253719	ATXN7L3B	c12riboseqorf1117,c12riboseqorf1118,c12riboseqorf1119,c12riboseqorf1120	c12riboseqorf1117,c12riboseqorf1118	main_mane	LAVSPGPGAAERPATRETSKQTEGLGIPEQSPLSLLLQLRTPPTPPPEDWALKGL*	TTGGCGGTGAGTCCTGGGCCAGGCGCAGCTGAAAGGCCCGCAACCCGGGAAACGTCAAAACAAACAGAAGGACTTGGGATTCCGGAGCAGTCGCCCCTATCGCTGCTCCTGCAGTTGCGGACGCCACCGACCCCGCCGCCGGAGGACTGGGCACTGAAAGGCCTCTAG	MAVSPGPGAAERPATRETSKQTEGLGIPEQSPLSLLLQLRTPPTPPPEDWALKGL*
c12riboseqorf1119	no			chr12:74537971-74538030	74537970	74538030	12	+	ENST00000519948	ENSG00000253719	ATXN7L3B	uORF	protein_coding	60	CTG	1	0	0	0	0	0	1	0	0	0	ENST00000519948	ENSG00000253719	ATXN7L3B	c12riboseqorf1117,c12riboseqorf1118,c12riboseqorf1119,c12riboseqorf1120	c12riboseqorf1119	main_mane	LQLRTPPTPPPEDWALKGL*	CTGCAGTTGCGGACGCCACCGACCCCGCCGCCGGAGGACTGGGCACTGAAAGGCCTCTAG	MQLRTPPTPPPEDWALKGL*
c12riboseqorf112	no	c12riboseqorf112	uORF	chr12:95217295-95217351	95217294	95217351	12	-	ENST00000343958	ENSG00000180263	FGD6	uORF	protein_coding	57	ATG	2	1	0	0	0	0	0	1	0	0	ENST00000343958;ENST00000451107;ENST00000546711;ENST00000549499	ENSG00000180263	FGD6	c12riboseqorf112	c12riboseqorf112	main_mane	MWALRGLFSPTRTVGTMD*	ATGTGGGCGCTGCGGGGGCTTTTCTCTCCTACCCGAACTGTGGGAACAATGGACTGA	MWALRGLFSPTRTVGTMD*
c12riboseqorf1120	no			chr12:74537977-74538030	74537976	74538030	12	+	ENST00000519948	ENSG00000253719	ATXN7L3B	uORF	protein_coding	54	TTG	1	0	0	0	0	0	1	0	0	0	ENST00000519948	ENSG00000253719	ATXN7L3B	c12riboseqorf1117,c12riboseqorf1118,c12riboseqorf1119,c12riboseqorf1120	c12riboseqorf1120	main_mane	LRTPPTPPPEDWALKGL*	TTGCGGACGCCACCGACCCCGCCGCCGGAGGACTGGGCACTGAAAGGCCTCTAG	MRTPPTPPPEDWALKGL*
c12riboseqorf1121	no			chr12:74538009-74538155	74538008	74538155	12	+	ENST00000519948	ENSG00000253719	ATXN7L3B	uoORF	protein_coding	147	CTG	1	0	0	0	0	0	1	0	0	0	ENST00000519948	ENSG00000253719	ATXN7L3B	c12riboseqorf1121,c12riboseqorf1122	c12riboseqorf1121	main_mane	LGTERPLGLGAARGARRVAAVSKTSALSALVYKLKWRKFRWPTWILTS*	CTGGGCACTGAAAGGCCTCTAGGCCTAGGCGCGGCCCGCGGAGCCAGACGTGTTGCTGCCGTGAGTAAAACGAGCGCCCTCTCCGCACTCGTTTACAAATTAAAATGGAGGAAATTTCGTTGGCCAACCTGGATACTAACAAGCTAG	MGTERPLGLGAARGARRVAAVSKTSALSALVYKLKWRKFRWPTWILTS*
c12riboseqorf1122	no			chr12:74538069-74538155	74538068	74538155	12	+	ENST00000519948	ENSG00000253719	ATXN7L3B	uoORF	protein_coding	87	GTG	1	0	0	0	0	0	1	0	0	0	ENST00000519948	ENSG00000253719	ATXN7L3B	c12riboseqorf1121,c12riboseqorf1122	c12riboseqorf1122	main_mane	VSKTSALSALVYKLKWRKFRWPTWILTS*	GTGAGTAAAACGAGCGCCCTCTCCGCACTCGTTTACAAATTAAAATGGAGGAAATTTCGTTGGCCAACCTGGATACTAACAAGCTAG	MSKTSALSALVYKLKWRKFRWPTWILTS*
c12riboseqorf1123	no			chr12:74538560-74538664	74538559	74538664	12	+	ENST00000519948	ENSG00000253719	ATXN7L3B	dORF	protein_coding	105	TTT	1	0	0	0	0	1	0	0	0	0	ENST00000519948	ENSG00000253719	ATXN7L3B	c12riboseqorf1123	c12riboseqorf1123	main_mane	FRNPFFKVYYLEQALKPWAGGAAQPAGHAVPVDL*	TTTAGGAATCCTTTTTTTAAAGTGTATTACCTGGAGCAAGCTCTGAAGCCCTGGGCAGGAGGAGCTGCACAGCCTGCGGGCCATGCAGTGCCTGTTGATCTCTAA	MRNPFFKVYYLEQALKPWAGGAAQPAGHAVPVDL*
c12riboseqorf1124	no			chr12:74539170-74539214	74539169	74539214	12	+	ENST00000519948	ENSG00000253719	ATXN7L3B	dORF	protein_coding	45	ATG	1	0	0	0	0	1	0	0	0	0	ENST00000519948	ENSG00000253719	ATXN7L3B	c12riboseqorf1124	c12riboseqorf1124	main_mane	MIPWGGSRDLCNYA*	ATGATCCCCTGGGGAGGTAGCAGGGACCTCTGCAACTATGCATGA	MIPWGGSRDLCNYA*
c12riboseqorf1125	yes			chr12:75371324-75371356	75371323	75371356	12	-	ENST00000328705	ENSG00000180881	CAPS2	dORF	protein_coding	33	AGG	1	0	0	0	0	0	0	0	1	0	ENST00000328705;ENST00000486196	ENSG00000180881	CAPS2	c12riboseqorf1125	c12riboseqorf1125	secondary	RQEKMEEPTC*	AGGCAGGAGAAGATGGAAGAGCCGACTTGCTGA	MQEKMEEPTC*
c12riboseqorf1126	no			chr12:75480831-75480905	75480830	75480905	12	+	ENST00000266659	ENSG00000139278	GLIPR1	uoORF	protein_coding	75	CTG	1	0	0	0	0	0	1	0	0	0	ENST00000266659;ENST00000536703	ENSG00000139278	GLIPR1	c12riboseqorf1126,c12riboseqorf1127	c12riboseqorf1126	main_mane	LRRLWTAASQGSMPDKACVSHLLQ*	CTGCGGCGGCTCTGGACTGCAGCCTCCCAAGGCTCCATGCCAGACAAAGCATGCGTGTCACACTTGCTACAATAG	MRRLWTAASQGSMPDKACVSHLLQ*
c12riboseqorf1127	no			chr12:75480867-75480905	75480866	75480905	12	+	ENST00000266659	ENSG00000139278	GLIPR1	uoORF	protein_coding	39	ATG	1	0	0	0	0	0	1	0	0	0	ENST00000266659;ENST00000536703	ENSG00000139278	GLIPR1	c12riboseqorf1126,c12riboseqorf1127	c12riboseqorf1127	main_mane	MPDKACVSHLLQ*	ATGCCAGACAAAGCATGCGTGTCACACTTGCTACAATAG	MPDKACVSHLLQ*
c12riboseqorf1128	no			chr12:76031288-76031329	76031287	76031329	12	-	ENST00000602540	ENSG00000139289	PHLDA1	uoORF	protein_coding	42	ATG	2	1	0	0	0	0	0	1	0	0	ENST00000266671;ENST00000602540	ENSG00000139289	PHLDA1	c12riboseqorf1129,c12riboseqorf1128	c12riboseqorf1128	secondary	MLGGCWRVAAAKR*	ATGCTGGGAGGATGCTGGAGAGTAGCGGCTGCAAAGCGCTGA	MLGGCWRVAAAKR*
c12riboseqorf1129	no			chr12:76031288-76031428	76031287	76031428	12	-	ENST00000602540	ENSG00000139289	PHLDA1	uoORF	protein_coding	141	GTG	1	0	0	0	0	0	1	0	0	0	ENST00000266671;ENST00000602540	ENSG00000139289	PHLDA1	c12riboseqorf1129,c12riboseqorf1128	c12riboseqorf1129	secondary	VGAAGARTARGCCCCPRPARLETERPSQAAAPLMLGGCWRVAAAKR*	GTGGGAGCCGCTGGGGCGAGGACGGCGCGAGGCTGCTGCTGCTGCCCCCGGCCCGCGCGGCTGGAAACGGAGAGGCCGAGCCAAGCGGCGGCCCCTCTTATGCTGGGAGGATGCTGGAGAGTAGCGGCTGCAAAGCGCTGA	MGAAGARTARGCCCCPRPARLETERPSQAAAPLMLGGCWRVAAAKR*
c12riboseqorf113	no	c12riboseqorf113	intORF	chr12:95251993-95257175	95251992,95257149	95252071,95257175	12	+	ENST00000436874	ENSG00000028203	VEZT	intORF	protein_coding	105	ATG	2	1	0	0	0	0	1	0	0	0	ENST00000436874;ENST00000546365;ENST00000546398;ENST00000546409;ENST00000547894;ENST00000548245;ENST00000551039;ENST00000551472;ENST00000551746;ENST00000552821;ENST00000553063	ENSG00000028203	VEZT	c12riboseqorf313,c12riboseqorf310,c12riboseqorf113,c12riboseqorf311,c12riboseqorf312	c12riboseqorf113	main_mane	MFFFVTKNRKMHNRGTTKASYKSPTKTRYPVKSG*	ATGTTCTTCTTTGTCACCAAAAACAGAAAAATGCACAACAGAGGGACAACAAAAGCCTCCTACAAGAGTCCTACCAAAACAAGGTATCCTGTTAAAAGTGGCTGA	MFFFVTKNRKMHNRGTTKASYKSPTKTRYPVKSG*
c12riboseqorf1130	no			chr12:76031458-76031532	76031457	76031532	12	-	ENST00000602540	ENSG00000139289	PHLDA1	uORF	protein_coding	75	GTG	1	1	0	0	0	0	0	0	0	0	ENST00000266671;ENST00000602540	ENSG00000139289	PHLDA1	c12riboseqorf1130	c12riboseqorf1130	secondary	VAHQDAAVPLPGPRAAAAALPPAC*	GTGGCGCATCAGGACGCGGCTGTCCCTCTGCCGGGACCCAGAGCCGCCGCCGCCGCTCTGCCTCCTGCGTGTTAG	MAHQDAAVPLPGPRAAAAALPPAC*
c12riboseqorf1131	no			chr12:76074141-76074239	76074140	76074239	12	-	ENST00000551500	ENSG00000187109	NAP1L1	PT	protein_coding	99	ATA	1	0	0	1	0	0	0	0	0	0	ENST00000551500	ENSG00000187109	NAP1L1	c12riboseqorf1131	c12riboseqorf1131	secondary	IFGVLTTWQTLTSKWQRVGSFSEIWHHFVLCS*	ATATTTGGAGTTCTTACAACATGGCAGACATTGACAAGTAAGTGGCAGAGAGTTGGTTCTTTTTCAGAGATTTGGCATCACTTTGTACTCTGTTCTTAA	MFGVLTTWQTLTSKWQRVGSFSEIWHHFVLCS*
c12riboseqorf1132	no			chr12:76074206-76084589	76074205,76084566	76074239,76084589	12	-	ENST00000618691	ENSG00000187109	NAP1L1	uoORF	protein_coding	57	CTG	1	0	0	0	0	0	1	0	0	0	ENST00000393263;ENST00000535020;ENST00000542344;ENST00000547479;ENST00000547704;ENST00000547773;ENST00000549479;ENST00000549596;ENST00000550934;ENST00000551500;ENST00000551600;ENST00000552342;ENST00000618691	ENSG00000187109	NAP1L1	c12riboseqorf1133,c12riboseqorf1132,c12riboseqorf1134	c12riboseqorf1132	main_mane	LAPHTSRRYLEFLQHGRH*	CTGGCTCCCCATACTAGTCGCCGATATTTGGAGTTCTTACAACATGGCAGACATTGA	MAPHTSRRYLEFLQHGRH*
c12riboseqorf1133	no			chr12:76074206-76084607	76074205,76084566	76074239,76084607	12	-	ENST00000618691	ENSG00000187109	NAP1L1	uoORF	protein_coding	75	CTG	1	0	0	0	0	0	1	0	0	0	ENST00000393263;ENST00000535020;ENST00000542344;ENST00000547479;ENST00000547704;ENST00000547773;ENST00000549479;ENST00000549596;ENST00000550934;ENST00000551500;ENST00000551600;ENST00000552342;ENST00000618691	ENSG00000187109	NAP1L1	c12riboseqorf1133,c12riboseqorf1132,c12riboseqorf1134	c12riboseqorf1133	main_mane	LRSSGRLAPHTSRRYLEFLQHGRH*	CTGCGCAGCTCCGGCCGCCTGGCTCCCCATACTAGTCGCCGATATTTGGAGTTCTTACAACATGGCAGACATTGA	MRSSGRLAPHTSRRYLEFLQHGRH*
c12riboseqorf1134	no			chr12:76074206-76084619	76074205,76084566	76074239,76084619	12	-	ENST00000618691	ENSG00000187109	NAP1L1	uoORF	protein_coding	87	CTG	1	0	0	0	0	0	1	0	0	0	ENST00000393263;ENST00000542344;ENST00000547479;ENST00000547704;ENST00000547773;ENST00000549479;ENST00000549596;ENST00000550934;ENST00000551500;ENST00000551600;ENST00000552342;ENST00000618691	ENSG00000187109	NAP1L1	c12riboseqorf1133,c12riboseqorf1132,c12riboseqorf1134	c12riboseqorf1134	main_mane	LSHCLRSSGRLAPHTSRRYLEFLQHGRH*	CTGAGTCACTGCCTGCGCAGCTCCGGCCGCCTGGCTCCCCATACTAGTCGCCGATATTTGGAGTTCTTACAACATGGCAGACATTGA	MSHCLRSSGRLAPHTSRRYLEFLQHGRH*
c12riboseqorf1135	yes			chr12:76083867-76083932	76083866	76083932	12	-	ENST00000551992	ENSG00000187109	NAP1L1	uORF	protein_coding	66	ATG	1	0	0	0	0	0	0	0	1	0	ENST00000551992	ENSG00000187109	NAP1L1	c12riboseqorf1135	c12riboseqorf1135	secondary	MGFMATGWAWLETLALGLCLL*	ATGGGCTTCATGGCCACTGGCTGGGCCTGGTTGGAGACCCTTGCCCTCGGTCTGTGCTTACTTTGA	MGFMATGWAWLETLALGLCLL*
c12riboseqorf1136	no			chr12:76084616-76084639	76084615	76084639	12	-	ENST00000618691	ENSG00000187109	NAP1L1	uORF	protein_coding	24	CTG	1	1	0	0	0	0	0	0	0	0	ENST00000393263;ENST00000431879;ENST00000542344;ENST00000544816;ENST00000547479;ENST00000547704;ENST00000547773;ENST00000548044;ENST00000548273;ENST00000549479;ENST00000549596;ENST00000549988;ENST00000550934;ENST00000551500;ENST00000551600;ENST00000552342;ENST00000618691	ENSG00000187109	NAP1L1	c12riboseqorf1137,c12riboseqorf1136	c12riboseqorf1136	main_mane	LLLPLPP*	CTGCTGCTGCCGCTGCCGCCCTGA	MLLPLPP*
c12riboseqorf1137	no			chr12:76084616-76084708	76084615	76084708	12	-	ENST00000542344	ENSG00000187109	NAP1L1	uORF	protein_coding	93	GCG	1	0	0	0	0	1	0	0	0	0	ENST00000542344;ENST00000544816;ENST00000547773;ENST00000548273	ENSG00000187109	NAP1L1	c12riboseqorf1137,c12riboseqorf1136	c12riboseqorf1137	secondary	ARAAGSWVFFSAICSRRRLLLLPLLLPLPP*	GCGCGAGCGGCGGGCTCTTGGGTCTTTTTTAGCGCCATCTGCTCGCGGCGCCGCCTCCTGCTCCTCCCGCTGCTGCTGCCGCTGCCGCCCTGA	MRAAGSWVFFSAICSRRRLLLLPLLLPLPP*
c12riboseqorf1138	no			chr12:76292118-76292138	76292117	76292138	12	+	ENST00000553247	ENSG00000257219	LNCOG	lncRNA	non-coding	21	ATG	1	1	0	0	0	0	0	0	0	0	ENST00000550380;ENST00000553247	ENSG00000257219	LNCOG	c12riboseqorf1138	c12riboseqorf1138	secondary	MRDIWC*	ATGCGTGACATTTGGTGCTGA	MRDIWC*
c12riboseqorf1139	no			chr12:76487586-76487600	76487585	76487600	12	-	ENST00000261183	ENSG00000091039	OSBPL8	uORF	protein_coding	15	ATG	2	1	0	0	0	0	1	0	0	0	ENST00000261183;ENST00000393249;ENST00000393250;ENST00000547540;ENST00000547544;ENST00000549570;ENST00000549646;ENST00000550628;ENST00000551927;ENST00000552178;ENST00000553139;ENST00000611266	ENSG00000091039	OSBPL8	c12riboseqorf1139	c12riboseqorf1139	main_mane	MAAH*	ATGGCTGCACATTAA	MAAH*
c12riboseqorf114	no	c12riboseqorf114	intORF	chr12:96917632-96917685	96917631	96917685	12	+	ENST00000429527	ENSG00000139350	NEDD1	intORF	protein_coding	54	ATG	2	1	0	0	0	0	1	0	0	0	ENST00000266742;ENST00000411739;ENST00000429527;ENST00000457368;ENST00000553609;ENST00000554226;ENST00000555806;ENST00000557092;ENST00000557400;ENST00000557478;ENST00000557644	ENSG00000139350	NEDD1	c12riboseqorf114	c12riboseqorf114	secondary	MCQFKFYIYVFGKRRPK*	ATGTGTCAATTTAAATTCTACATCTATGTATTTGGTAAGCGGAGGCCTAAATAA	MCQFKFYIYVFGKRRPK*
c12riboseqorf1140	no			chr12:76559484-76559498	76559483	76559498	12	-	ENST00000261183	ENSG00000091039	OSBPL8	uORF	protein_coding	15	TTG	1	1	0	0	0	0	0	0	0	0	ENST00000261183;ENST00000393249;ENST00000393250;ENST00000547540;ENST00000547544;ENST00000549570;ENST00000549646;ENST00000550628;ENST00000551927;ENST00000552178;ENST00000553139;ENST00000611266	ENSG00000091039	OSBPL8	c12riboseqorf1141,c12riboseqorf1140	c12riboseqorf1140	main_mane	LGSD*	TTGGGGTCTGACTAG	MGSD*
c12riboseqorf1141	no			chr12:76559484-76559678	76559483	76559678	12	-	ENST00000261183	ENSG00000091039	OSBPL8	uORF	protein_coding	195	CCG	1	0	0	0	0	1	0	0	0	0	ENST00000261183;ENST00000393250;ENST00000547540;ENST00000549570;ENST00000549646;ENST00000550628;ENST00000553139;ENST00000611266	ENSG00000091039	OSBPL8	c12riboseqorf1141,c12riboseqorf1140	c12riboseqorf1141	main_mane	PLPVASRLREGGGPPGLVDLGAESSRPARGLSRQCLRGRWAAPFVQARAPAAADDSGREKLGSD*	CCGCTGCCGGTAGCAAGCCGACTGAGGGAAGGTGGGGGTCCGCCCGGGCTGGTGGACCTCGGGGCCGAAAGTTCCCGCCCCGCTCGGGGGCTGAGCCGGCAGTGCCTCCGCGGCCGCTGGGCAGCGCCCTTCGTCCAGGCTCGCGCCCCAGCTGCCGCCGACGACAGCGGCCGAGAGAAGTTGGGGTCTGACTAG	MLPVASRLREGGGPPGLVDLGAESSRPARGLSRQCLRGRWAAPFVQARAPAAADDSGREKLGSD*
c12riboseqorf1142	no			chr12:76559488-76559796	76559487	76559796	12	-	ENST00000611266	ENSG00000091039	OSBPL8	uORF	protein_coding	309	AGG	1	0	0	0	0	1	0	0	0	0	ENST00000393250;ENST00000550628;ENST00000553139;ENST00000611266	ENSG00000091039	OSBPL8	c12riboseqorf1142	c12riboseqorf1142	secondary	RIFAVLGAQKGGDAADDNIRPRRAPGQAAAVVLALDAAVAAAGSKPTEGRWGSARAGGPRGRKFPPRSGAEPAVPPRPLGSALRPGSRPSCRRRQRPREVGV*	AGGATCTTCGCGGTTCTGGGTGCCCAGAAAGGCGGCGACGCGGCGGATGACAACATTAGGCCGCGACGCGCTCCTGGCCAGGCGGCGGCTGTAGTGTTAGCTTTGGACGCCGCAGTAGCCGCTGCCGGTAGCAAGCCGACTGAGGGAAGGTGGGGGTCCGCCCGGGCTGGTGGACCTCGGGGCCGAAAGTTCCCGCCCCGCTCGGGGGCTGAGCCGGCAGTGCCTCCGCGGCCGCTGGGCAGCGCCCTTCGTCCAGGCTCGCGCCCCAGCTGCCGCCGACGACAGCGGCCGAGAGAAGTTGGGGTCTGA	MIFAVLGAQKGGDAADDNIRPRRAPGQAAAVVLALDAAVAAAGSKPTEGRWGSARAGGPRGRKFPPRSGAEPAVPPRPLGSALRPGSRPSCRRRQRPREVGV*
c12riboseqorf1143	no			chr12:76559703-76559750	76559702	76559750	12	-	ENST00000261183	ENSG00000091039	OSBPL8	uORF	protein_coding	48	ATG	1	0	0	0	0	1	0	0	0	0	ENST00000261183;ENST00000393250;ENST00000549646;ENST00000550628;ENST00000553139;ENST00000611266	ENSG00000091039	OSBPL8	c12riboseqorf1143	c12riboseqorf1143	main_mane	MTTLGRDALLARRRL*	ATGACAACATTAGGCCGCGACGCGCTCCTGGCCAGGCGGCGGCTGTAG	MTTLGRDALLARRRL*
c12riboseqorf1144	no			chr12:77024095-77024142	77024094	77024142	12	-	ENST00000322886	ENSG00000165891	E2F7	intORF	protein_coding	48	GTG	1	0	0	1	0	0	0	0	0	0	ENST00000322886;ENST00000416496	ENSG00000165891	E2F7	c12riboseqorf1144	c12riboseqorf1144	main_mane	VRRFSRHPAALETLS*	GTGAGACGTTTTTCAAGACACCCGGCAGCCTTGGAGACCCTGTCCTGA	MRRFSRHPAALETLS*
c12riboseqorf1145	no			chr12:77065424-77065444	77065423	77065444	12	-	ENST00000322886	ENSG00000165891	E2F7	uORF	protein_coding	21	ATG	2	1	0	0	0	1	0	0	0	0	ENST00000322886;ENST00000416496;ENST00000547316;ENST00000550669;ENST00000551558	ENSG00000165891	E2F7	c12riboseqorf1145	c12riboseqorf1145	main_mane	MPPPGC*	ATGCCGCCGCCCGGCTGCTGA	MPPPGC*
c12riboseqorf1146	no			chr12:77940326-77940349	77940325	77940349	12	+	ENST00000536525	ENSG00000067798	NAV3	intORF	protein_coding	24	CTG	1	1	0	0	0	0	0	0	0	0	ENST00000397909;ENST00000536525;ENST00000549369;ENST00000549464;ENST00000550042;ENST00000551277	ENSG00000067798	NAV3	c12riboseqorf1146	c12riboseqorf1146	secondary	LTGPTTT*	CTGACTGGGCCAACCACTACCTAG	MTGPTTT*
c12riboseqorf1147	no			chr12:77940401-77940415	77940400	77940415	12	+	ENST00000536525	ENSG00000067798	NAV3	intORF	protein_coding	15	ATG	1	1	0	0	0	0	0	0	0	0	ENST00000397909;ENST00000536525;ENST00000549369;ENST00000549464;ENST00000550042;ENST00000551277	ENSG00000067798	NAV3	c12riboseqorf1147	c12riboseqorf1147	secondary	MEYS*	ATGGAGTACTCCTAG	MEYS*
c12riboseqorf1148	no			chr12:79690270-79690353	79690269	79690353	12	-	ENST00000328827	ENSG00000177425	PAWR	uORF	protein_coding	84	CTG	1	0	0	0	0	0	1	0	0	0	ENST00000328827;ENST00000548426;ENST00000552637	ENSG00000177425	PAWR	c12riboseqorf1149,c12riboseqorf1148	c12riboseqorf1148	main_mane	LEVVSWHPRGRRKEEEAAAGALVGGLR*	CTGGAGGTCGTCTCCTGGCATCCTCGGGGCCGCAGGAAGGAAGAGGAGGCAGCGGCCGGAGCCCTGGTGGGCGGCCTGAGGTGA	MEVVSWHPRGRRKEEEAAAGALVGGLR*
c12riboseqorf1149	no			chr12:79690270-79690377	79690269	79690377	12	-	ENST00000328827	ENSG00000177425	PAWR	uORF	protein_coding	108	GTG	2	0	0	1	0	0	1	0	0	0	ENST00000328827;ENST00000548426;ENST00000552637	ENSG00000177425	PAWR	c12riboseqorf1149,c12riboseqorf1148	c12riboseqorf1149	main_mane	VGAAAVPLLEVVSWHPRGRRKEEEAAAGALVGGLR*	GTGGGAGCGGCGGCCGTCCCTCTCCTGGAGGTCGTCTCCTGGCATCCTCGGGGCCGCAGGAAGGAAGAGGAGGCAGCGGCCGGAGCCCTGGTGGGCGGCCTGAGGTGA	MGAAAVPLLEVVSWHPRGRRKEEEAAAGALVGGLR*
c12riboseqorf115	no	c12riboseqorf115	uORF	chr12:98644741-98644896	98644740	98644896	12	-	ENST00000342502	ENSG00000166130	IKBIP	uORF	protein_coding	156	ATG	2	1	0	0	0	0	0	1	0	0	ENST00000342502;ENST00000393042	ENSG00000166130	IKBIP	c12riboseqorf115	c12riboseqorf115	secondary	MELAAERLSEATRMPGRGKGLGSGRCQVCEGARSPPRVPTNAKAATSCSPW*	ATGGAGCTGGCAGCTGAAAGACTCAGTGAAGCAACGAGGATGCCGGGGAGAGGGAAGGGGCTGGGCTCTGGGCGGTGCCAAGTCTGTGAGGGGGCGCGGTCACCGCCCAGGGTTCCCACGAACGCCAAGGCGGCCACGTCCTGCTCCCCCTGGTGA	MELAAERLSEATRMPGRGKGLGSGRCQVCEGARSPPRVPTNAKAATSCSPW*
c12riboseqorf1150	no			chr12:79935488-79935553	79935487	79935553	12	+	ENST00000552885	ENSG00000257557	PPP1R12A-AS1	lncRNA	non-coding	66	TTG	1	0	0	1	0	0	0	0	0	0	ENST00000552885	ENSG00000257557	PPP1R12A-AS1	c12riboseqorf1150	c12riboseqorf1150	main_canonical	LAQGGGFSYWPRYLNGMEDRS*	TTGGCTCAGGGCGGAGGATTTTCCTATTGGCCGCGTTATTTGAATGGAATGGAGGATAGGTCGTGA	MAQGGGFSYWPRYLNGMEDRS*
c12riboseqorf1151	no			chr12:82358703-82386812	82358702,82386802	82358824,82386812	12	+	ENST00000248306	ENSG00000127720	METTL25	intORF	protein_coding	132	GTG	1	1	0	0	0	0	0	0	0	0	ENST00000248306;ENST00000547357;ENST00000548200;ENST00000548569	ENSG00000127720	METTL25	c12riboseqorf1151	c12riboseqorf1151	main_mane	VGGAGRLATGDSAGCAEEVSVGDGGPALRDAPPSGSRVGSRYD*	GTGGGAGGAGCTGGTCGACTTGCCACCGGAGACAGTGCTGGCTGCGCTGAGGAAGTCAGCGTCGGAGACGGAGGCCCTGCCCTCAGAGACGCGCCCCCTAGTGGAAGCAGAGTGGGAAGCAGGTATGACTGA	MGGAGRLATGDSAGCAEEVSVGDGGPALRDAPPSGSRVGSRYD*
c12riboseqorf1152	no			chr12:82686958-82687257	82686957	82687257	12	+	ENST00000321196	ENSG00000179104	TMTC2	uORF	protein_coding	300	CTG	1	0	0	0	0	0	1	0	0	0	ENST00000321196;ENST00000551915	ENSG00000179104	TMTC2	c12riboseqorf1152,c12riboseqorf1153,c12riboseqorf1154	c12riboseqorf1152	main_mane	LEKGAGAGAGAGAGRELINIECAAAALAAGVRPSDTGAVRPGGGEGRRFALSLPPAPLSLSSSSWSQSPAWSGPSAPIPHPSTSSESHSSPRTPQTAMG*	CTGGAGAAGGGAGCTGGGGCTGGGGCTGGGGCTGGGGCTGGGAGGGAGCTAATAAACATTGAATGTGCAGCAGCTGCCTTGGCGGCCGGAGTCCGCCCGAGCGACACCGGAGCAGTGCGCCCGGGAGGCGGCGAGGGGAGGCGGTTCGCCTTGTCCCTCCCACCCGCGCCTCTTTCTCTCTCTTCCTCCAGCTGGTCCCAGAGCCCGGCTTGGTCCGGTCCCTCTGCCCCCATCCCGCACCCTTCCACCTCCTCCGAGTCCCACTCCTCACCTAGGACGCCCCAAACTGCCATGGGTTAG	MEKGAGAGAGAGAGRELINIECAAAALAAGVRPSDTGAVRPGGGEGRRFALSLPPAPLSLSSSSWSQSPAWSGPSAPIPHPSTSSESHSSPRTPQTAMG*
c12riboseqorf1153	no			chr12:82687036-82687257	82687035	82687257	12	+	ENST00000321196	ENSG00000179104	TMTC2	uORF	protein_coding	222	TTG	1	0	0	0	0	0	1	0	0	0	ENST00000321196;ENST00000548305;ENST00000551915	ENSG00000179104	TMTC2	c12riboseqorf1152,c12riboseqorf1153,c12riboseqorf1154	c12riboseqorf1153	main_mane	LAAGVRPSDTGAVRPGGGEGRRFALSLPPAPLSLSSSSWSQSPAWSGPSAPIPHPSTSSESHSSPRTPQTAMG*	TTGGCGGCCGGAGTCCGCCCGAGCGACACCGGAGCAGTGCGCCCGGGAGGCGGCGAGGGGAGGCGGTTCGCCTTGTCCCTCCCACCCGCGCCTCTTTCTCTCTCTTCCTCCAGCTGGTCCCAGAGCCCGGCTTGGTCCGGTCCCTCTGCCCCCATCCCGCACCCTTCCACCTCCTCCGAGTCCCACTCCTCACCTAGGACGCCCCAAACTGCCATGGGTTAG	MAAGVRPSDTGAVRPGGGEGRRFALSLPPAPLSLSSSSWSQSPAWSGPSAPIPHPSTSSESHSSPRTPQTAMG*
c12riboseqorf1154	no			chr12:82687072-82687257	82687071	82687257	12	+	ENST00000321196	ENSG00000179104	TMTC2	uORF	protein_coding	186	GTG	1	0	0	0	0	0	1	0	0	0	ENST00000321196;ENST00000548305;ENST00000551915	ENSG00000179104	TMTC2	c12riboseqorf1152,c12riboseqorf1153,c12riboseqorf1154	c12riboseqorf1154	main_mane	VRPGGGEGRRFALSLPPAPLSLSSSSWSQSPAWSGPSAPIPHPSTSSESHSSPRTPQTAMG*	GTGCGCCCGGGAGGCGGCGAGGGGAGGCGGTTCGCCTTGTCCCTCCCACCCGCGCCTCTTTCTCTCTCTTCCTCCAGCTGGTCCCAGAGCCCGGCTTGGTCCGGTCCCTCTGCCCCCATCCCGCACCCTTCCACCTCCTCCGAGTCCCACTCCTCACCTAGGACGCCCCAAACTGCCATGGGTTAG	MRPGGGEGRRFALSLPPAPLSLSSSSWSQSPAWSGPSAPIPHPSTSSESHSSPRTPQTAMG*
c12riboseqorf1155	no			chr12:82687291-82687368	82687290	82687368	12	+	ENST00000321196	ENSG00000179104	TMTC2	uORF	protein_coding	78	CTG	1	0	0	0	0	0	1	0	0	0	ENST00000321196;ENST00000548305;ENST00000551915	ENSG00000179104	TMTC2	c12riboseqorf1155	c12riboseqorf1155	main_mane	LRFRRGTRSPNAAHRLRAPGMGSVV*	CTGCGCTTCCGCCGGGGGACGCGGAGCCCAAACGCCGCTCACCGCTTGCGGGCGCCGGGCATGGGGAGTGTGGTGTGA	MRFRRGTRSPNAAHRLRAPGMGSVV*
c12riboseqorf1156	no			chr12:84892003-84892044	84892002	84892044	12	-	ENST00000266682	ENSG00000072041	SLC6A15	intORF	protein_coding	42	ATG	1	1	0	0	0	0	0	0	0	0	ENST00000266682;ENST00000450363;ENST00000549540;ENST00000551010;ENST00000679414;ENST00000679430;ENST00000679453;ENST00000679652;ENST00000679920;ENST00000679933;ENST00000679956;ENST00000679989;ENST00000680187;ENST00000680207;ENST00000680260;ENST00000680379;ENST00000680469;ENST00000680676;ENST00000680714;ENST00000680780;ENST00000680963;ENST00000681106;ENST00000681220;ENST00000681281;ENST00000681418;ENST00000681628;ENST00000681688;ENST00000681721;ENST00000681953	ENSG00000072041	SLC6A15	c12riboseqorf1156	c12riboseqorf1156	main_mane	MKTQLMMLLRQVN*	ATGAAGACGCAGCTGATGATGCTTTTAAGACAAGTGAACTAA	MKTQLMMLLRQVN*
c12riboseqorf1157	no			chr12:84892191-84892238	84892190	84892238	12	-	ENST00000266682	ENSG00000072041	SLC6A15	uORF	protein_coding	48	TTG	1	1	0	0	0	0	0	0	0	0	ENST00000266682;ENST00000450363;ENST00000549540;ENST00000551010;ENST00000679414;ENST00000679430;ENST00000679453;ENST00000679652;ENST00000679920;ENST00000679933;ENST00000679956;ENST00000679989;ENST00000680187;ENST00000680207;ENST00000680260;ENST00000680469;ENST00000680676;ENST00000680714;ENST00000680780;ENST00000680963;ENST00000681106;ENST00000681220;ENST00000681281;ENST00000681418;ENST00000681628;ENST00000681688;ENST00000681721;ENST00000681953	ENSG00000072041	SLC6A15	c12riboseqorf1158,c12riboseqorf1157	c12riboseqorf1157	main_mane	LISSSVFTSYQVTLF*	TTGATATCATCCTCGGTCTTTACTTCCTATCAAGTAACATTGTTTTGA	MISSSVFTSYQVTLF*
c12riboseqorf1158	no			chr12:84892191-84912524	84892190,84912522	84892308,84912524	12	-	ENST00000266682	ENSG00000072041	SLC6A15	uORF	protein_coding	120	CGG	1	0	0	0	0	1	0	0	0	0	ENST00000266682;ENST00000450363;ENST00000679414;ENST00000679430;ENST00000679453;ENST00000679652;ENST00000679920;ENST00000679956;ENST00000679989;ENST00000680187;ENST00000680207;ENST00000680469;ENST00000680676;ENST00000680714;ENST00000680780;ENST00000681106;ENST00000681220;ENST00000681281;ENST00000681418;ENST00000681628;ENST00000681721;ENST00000681953	ENSG00000072041	SLC6A15	c12riboseqorf1158,c12riboseqorf1157	c12riboseqorf1158	main_mane	RYLQNTGHTDSESIRLYHLESRIYLISSSVFTSYQVTLF*	CGGTACCTACAGAATACTGGACATACGGATTCAGAATCCATAAGGCTTTATCACCTTGAATCAAGGATTTATTTGATATCATCCTCGGTCTTTACTTCCTATCAAGTAACATTGTTTTGA	MYLQNTGHTDSESIRLYHLESRIYLISSSVFTSYQVTLF*
c12riboseqorf1159	no			chr12:84892252-84912528	84892251,84912522	84892308,84912528	12	-	ENST00000266682	ENSG00000072041	SLC6A15	uORF	protein_coding	63	CTG	1	0	0	0	0	0	1	0	0	0	ENST00000266682;ENST00000450363;ENST00000679414;ENST00000679430;ENST00000679453;ENST00000679652;ENST00000679920;ENST00000679956;ENST00000679989;ENST00000680187;ENST00000680207;ENST00000680469;ENST00000680676;ENST00000680714;ENST00000680780;ENST00000681106;ENST00000681220;ENST00000681281;ENST00000681418;ENST00000681628;ENST00000681721;ENST00000681953	ENSG00000072041	SLC6A15	c12riboseqorf1159	c12riboseqorf1159	main_mane	LTVPTEYWTYGFRIHKALSP*	CTGACGGTACCTACAGAATACTGGACATACGGATTCAGAATCCATAAGGCTTTATCACCTTGA	MTVPTEYWTYGFRIHKALSP*
c12riboseqorf116	no	c12riboseqorf116	uoORF	chr12:100142605-100142811	100142604	100142811	12	-	ENST00000279907	ENSG00000111647	BLTP3B	uoORF	protein_coding	207	ATG	2	0	0	1	0	0	1	0	0	0	ENST00000279907;ENST00000356828;ENST00000547428	ENSG00000111647	BLTP3B	c12riboseqorf116	c12riboseqorf116	main_mane	MLRVLGGGCGLGRGLGSLPVVSDQRLSAGRASRDREETATKRGGSEQQDETAASPASVPWPGSSRNKS*	ATGCTCCGGGTTCTCGGCGGCGGCTGTGGCCTTGGCCGGGGCCTTGGGTCTCTCCCGGTCGTGAGCGATCAGCGCCTCTCCGCCGGCCGGGCTAGCCGGGACAGAGAGGAGACGGCCACGAAGAGAGGAGGCAGTGAGCAACAGGACGAGACCGCGGCGTCTCCAGCCTCGGTACCATGGCCGGGATCATCAAGAAACAAATCTTGA	MLRVLGGGCGLGRGLGSLPVVSDQRLSAGRASRDREETATKRGGSEQQDETAASPASVPWPGSSRNKS*
c12riboseqorf1160	yes			chr12:84892268-84892288	84892267	84892288	12	-	ENST00000266682	ENSG00000072041	SLC6A15	uORF	protein_coding	21	ATA	1	0	0	0	0	0	0	0	1	0	ENST00000266682;ENST00000450363;ENST00000549540;ENST00000551010;ENST00000679414;ENST00000679430;ENST00000679453;ENST00000679652;ENST00000679920;ENST00000679933;ENST00000679956;ENST00000679989;ENST00000680187;ENST00000680207;ENST00000680260;ENST00000680469;ENST00000680676;ENST00000680714;ENST00000680780;ENST00000680963;ENST00000681106;ENST00000681220;ENST00000681281;ENST00000681418;ENST00000681628;ENST00000681688;ENST00000681721;ENST00000681953	ENSG00000072041	SLC6A15	c12riboseqorf1161,c12riboseqorf1160	c12riboseqorf1160	main_mane	IRIQNP*	ATACGGATTCAGAATCCATAA	MRIQNP*
c12riboseqorf1161	no			chr12:84892268-84912562	84892267,84912522	84892308,84912562	12	-	ENST00000266682	ENSG00000072041	SLC6A15	uORF	protein_coding	81	GTG	1	1	0	0	0	0	0	0	0	0	ENST00000266682;ENST00000450363;ENST00000679414;ENST00000679430;ENST00000679453;ENST00000679652;ENST00000679920;ENST00000679956;ENST00000679989;ENST00000680187;ENST00000680207;ENST00000680469;ENST00000680676;ENST00000680714;ENST00000680780;ENST00000681106;ENST00000681220;ENST00000681281;ENST00000681418;ENST00000681628;ENST00000681721;ENST00000681953	ENSG00000072041	SLC6A15	c12riboseqorf1161,c12riboseqorf1160	c12riboseqorf1161	main_mane	VEAARGAWSRHTDGTYRILDIRIQNP*	GTGGAAGCAGCAAGAGGCGCTTGGTCAAGACACACTGACGGTACCTACAGAATACTGGACATACGGATTCAGAATCCATAA	MEAARGAWSRHTDGTYRILDIRIQNP*
c12riboseqorf1162	no			chr12:84912525-84912650	84912524	84912650	12	-	ENST00000266682	ENSG00000072041	SLC6A15	uORF	protein_coding	126	CTG	1	1	0	0	0	0	0	0	0	0	ENST00000266682;ENST00000450363;ENST00000547240;ENST00000551010;ENST00000551388;ENST00000551612;ENST00000552192;ENST00000679414;ENST00000679430;ENST00000679453;ENST00000679652;ENST00000679920;ENST00000679933;ENST00000679956;ENST00000679989;ENST00000680067;ENST00000680187;ENST00000680207;ENST00000680260;ENST00000680469;ENST00000680676;ENST00000680714;ENST00000680780;ENST00000680892;ENST00000681106;ENST00000681220;ENST00000681281;ENST00000681418;ENST00000681582;ENST00000681628;ENST00000681721;ENST00000681953	ENSG00000072041	SLC6A15	c12riboseqorf1162	c12riboseqorf1162	main_mane	LLLCQQLLFGLRHSHLDPTLSRLLLLLPGRGSSKRRLVKTH*	CTGCTTCTCTGCCAACAGCTCCTCTTCGGCCTCCGTCACAGCCACCTGGACCCTACCCTTTCGCGACTGCTGCTGCTGCTGCCCGGACGTGGAAGCAGCAAGAGGCGCTTGGTCAAGACACACTGA	MLLCQQLLFGLRHSHLDPTLSRLLLLLPGRGSSKRRLVKTH*
c12riboseqorf1163	yes			chr12:85874366-85874392	85874365	85874392	12	+	ENST00000256010	ENSG00000133636	NTS	uORF	protein_coding	27	CTG	1	0	0	0	0	0	0	0	1	0	ENST00000256010;ENST00000551529	ENSG00000133636	NTS	c12riboseqorf1163	c12riboseqorf1163	main_mane	LTFTDLAC*	CTGACTTTTACGGACTTGGCTTGTTAG	MTFTDLAC*
c12riboseqorf1164	no			chr12:85989525-86049693	85989524,86049673	85989549,86049693	12	-	ENST00000552435	ENSG00000182050	MGAT4C	uoORF	protein_coding	45	ATG	1	0	0	0	0	0	1	0	0	0	ENST00000552435	ENSG00000182050	MGAT4C	c12riboseqorf1164,c12riboseqorf1166,c12riboseqorf1165	c12riboseqorf1165,c12riboseqorf1164	secondary	MTASFLRECLNFIK*	ATGACAGCGTCTTTCTTAAGAGAATGTTTAAATTTCATCAAATGA	MTASFLRECLNFIK*
c12riboseqorf1165	no			chr12:85989525-86049693	85989524,86049673	85989552,86049693	12	-	ENST00000611864	ENSG00000182050	MGAT4C	uoORF	protein_coding	48	ATG	1	0	0	0	0	0	1	0	0	0	ENST00000548651;ENST00000611864	ENSG00000182050	MGAT4C	c12riboseqorf1164,c12riboseqorf1166,c12riboseqorf1165	c12riboseqorf1165,c12riboseqorf1164	main_mane	MTASFLRRECLNFIK*	ATGACAGCGTCTTTCTTAAGAAGAGAATGTTTAAATTTCATCAAATGA	MTASFLRRECLNFIK*
c12riboseqorf1166	no			chr12:86013740-86049693	86013739,86049673	86013758,86049693	12	-	ENST00000620241	ENSG00000182050	MGAT4C	uORF	protein_coding	39	ATG	1	0	0	0	0	0	1	0	0	0	ENST00000602941;ENST00000620241	ENSG00000182050	MGAT4C	c12riboseqorf1164,c12riboseqorf1166,c12riboseqorf1165	c12riboseqorf1166	secondary	MTASFLRFCGPD*	ATGACAGCGTCTTTCTTAAGATTCTGTGGACCTGACTGA	MTASFLRFCGPD*
c12riboseqorf1167	no			chr12:88049318-88049347	88049317	88049347	12	-	ENST00000552810	ENSG00000198707	CEP290	intORF	protein_coding	30	ATC	1	0	0	1	0	0	0	0	0	0	ENST00000309041;ENST00000552810;ENST00000671777;ENST00000672414;ENST00000672647;ENST00000673058;ENST00000674712;ENST00000674889;ENST00000674971;ENST00000675230;ENST00000675408;ENST00000675476;ENST00000675628;ENST00000675794;ENST00000675833;ENST00000675894;ENST00000676074;ENST00000676181;ENST00000676190;ENST00000676363	ENSG00000198707	CEP290	c12riboseqorf1167	c12riboseqorf1167	main_mane	ILSIITRKK*	ATCTTAAGTATAATTACAAGGAAGAAGTGA	MLSIITRKK*
c12riboseqorf1168	yes			chr12:88141900-88142061	88141899	88142061	12	-	ENST00000552810	ENSG00000198707	CEP290	uORF	protein_coding	162	GTG	1	0	0	0	0	0	1	0	0	0	ENST00000309041;ENST00000397838;ENST00000547926;ENST00000552770;ENST00000552810;ENST00000671822;ENST00000672414;ENST00000673058;ENST00000674971;ENST00000675230;ENST00000675408;ENST00000675476;ENST00000675559;ENST00000675628;ENST00000675794;ENST00000675833;ENST00000676074;ENST00000676331;ENST00000676351;ENST00000676418;ENST00000676448	ENSG00000198707	CEP290	c12riboseqorf101,c12riboseqorf1168,c12riboseqorf1169	c12riboseqorf101,c12riboseqorf1168	main_mane	VSPSSRCRFGLLGTIWLDPESAWNRDRDLSGPAAGSSLVVAVVRGLRWLPGLV*	GTGTCGCCTAGCAGCCGCTGCCGCTTTGGCTTGCTCGGGACCATTTGGCTGGACCCAGAGTCCGCGTGGAACCGCGATAGGGATCTGTCAGGGCCCGCGGCCGGGTCCAGCTTGGTGGTTGCGGTAGTGAGAGGCCTCCGCTGGTTGCCAGGCTTGGTCTAG	MSPSSRCRFGLLGTIWLDPESAWNRDRDLSGPAAGSSLVVAVVRGLRWLPGLV*
c12riboseqorf1169	yes			chr12:88141900-88142085	88141899	88142085	12	-	ENST00000552810	ENSG00000198707	CEP290	uORF	protein_coding	186	CTG	1	0	0	0	0	0	0	0	1	0	ENST00000309041;ENST00000397838;ENST00000547926;ENST00000552770;ENST00000552810;ENST00000671822;ENST00000672414;ENST00000673058;ENST00000674971;ENST00000675230;ENST00000675408;ENST00000675476;ENST00000675559;ENST00000675628;ENST00000675794;ENST00000675833;ENST00000676074;ENST00000676331;ENST00000676351;ENST00000676418;ENST00000676448	ENSG00000198707	CEP290	c12riboseqorf101,c12riboseqorf1168,c12riboseqorf1169	c12riboseqorf1169	main_mane	LALAELGMVSPSSRCRFGLLGTIWLDPESAWNRDRDLSGPAAGSSLVVAVVRGLRWLPGLV*	CTGGCCTTGGCGGAGTTGGGGATGGTGTCGCCTAGCAGCCGCTGCCGCTTTGGCTTGCTCGGGACCATTTGGCTGGACCCAGAGTCCGCGTGGAACCGCGATAGGGATCTGTCAGGGCCCGCGGCCGGGTCCAGCTTGGTGGTTGCGGTAGTGAGAGGCCTCCGCTGGTTGCCAGGCTTGGTCTAG	MALAELGMVSPSSRCRFGLLGTIWLDPESAWNRDRDLSGPAAGSSLVVAVVRGLRWLPGLV*
c12riboseqorf117	no	c12riboseqorf117	uORF	chr12:100142717-100142860	100142716	100142860	12	-	ENST00000279907	ENSG00000111647	BLTP3B	uORF	protein_coding	144	ATG	2	1	0	0	0	1	0	0	0	0	ENST00000279907	ENSG00000111647	BLTP3B	c12riboseqorf117	c12riboseqorf117	main_mane	MLQPRWRPRRPWRPERDAPGSRRRLWPWPGPWVSPGRERSAPLRRPG*	ATGCTGCAGCCAAGATGGCGCCCGCGGCGGCCGTGGCGGCCTGAGCGTGATGCTCCGGGTTCTCGGCGGCGGCTGTGGCCTTGGCCGGGGCCTTGGGTCTCTCCCGGTCGTGAGCGATCAGCGCCTCTCCGCCGGCCGGGCTAG	MLQPRWRPRRPWRPERDAPGSRRRLWPWPGPWVSPGRERSAPLRRPG*
c12riboseqorf1170	no			chr12:88142383-88142391	88142382	88142391	12	+	ENST00000266712	ENSG00000139324	TMTC3	uORF	protein_coding	9	GTG	1	1	0	0	0	0	0	0	0	0	ENST00000266712;ENST00000547034;ENST00000549011;ENST00000551088	ENSG00000139324	TMTC3	c12riboseqorf1170	c12riboseqorf1170	main_mane	VA*	GTGGCCTGA	MA*
c12riboseqorf1171	yes			chr12:88142410-88142460	88142409	88142460	12	+	ENST00000266712	ENSG00000139324	TMTC3	uORF	protein_coding	51	GTG	1	0	0	0	0	0	1	0	0	0	ENST00000266712;ENST00000547034;ENST00000551088	ENSG00000139324	TMTC3	c12riboseqorf102,c12riboseqorf1171,c12riboseqorf1172	c12riboseqorf1171	main_mane	VVSVASLAGLLFLRFS*	GTGGTTTCAGTGGCGTCACTCGCTGGGCTGCTCTTCCTGAGGTTTTCCTAA	MVSVASLAGLLFLRFS*
c12riboseqorf1172	yes			chr12:88142419-88142460	88142418	88142460	12	+	ENST00000266712	ENSG00000139324	TMTC3	uORF	protein_coding	42	GTG	1	0	0	0	0	0	1	0	0	0	ENST00000266712;ENST00000547034;ENST00000551088	ENSG00000139324	TMTC3	c12riboseqorf102,c12riboseqorf1171,c12riboseqorf1172	c12riboseqorf1172	main_mane	VASLAGLLFLRFS*	GTGGCGTCACTCGCTGGGCTGCTCTTCCTGAGGTTTTCCTAA	MASLAGLLFLRFS*
c12riboseqorf1173	no			chr12:88545769-88545774	88545768	88545774	12	-	ENST00000644744	ENSG00000049130	KITLG	intORF	protein_coding	6	ATG	1	1	0	0	0	0	0	0	0	0	ENST00000347404;ENST00000552044;ENST00000644744;ENST00000646633	ENSG00000049130	KITLG	c12riboseqorf1173	c12riboseqorf1173	main_mane	M*	ATGTAA	M*
c12riboseqorf1174	no			chr12:88580330-88580350	88580329	88580350	12	-	ENST00000644744	ENSG00000049130	KITLG	uORF	protein_coding	21	CTG	1	0	0	0	0	0	1	0	0	0	ENST00000347404;ENST00000357116;ENST00000552044;ENST00000644744	ENSG00000049130	KITLG	c12riboseqorf1174	c12riboseqorf1174	main_mane	LELQNS*	CTGGAGCTCCAGAACAGCTAA	MELQNS*
c12riboseqorf1175	yes			chr12:89352071-89352097	89352070	89352097	12	-	ENST00000279488	ENSG00000139318	DUSP6	uORF	protein_coding	27	ATG	3	1	0	0	0	0	1	0	1	0	ENST00000279488;ENST00000308385;ENST00000548755	ENSG00000139318	DUSP6	c12riboseqorf1175	c12riboseqorf1175	main_mane	MPAPRGVW*	ATGCCTGCCCCGAGGGGCGTCTGGTAG	MPAPRGVW*
c12riboseqorf1176	yes			chr12:89352360-89352386	89352359	89352386	12	-	ENST00000279488	ENSG00000139318	DUSP6	uORF	protein_coding	27	TTG	2	1	0	0	0	0	0	0	1	0	ENST00000279488;ENST00000308385	ENSG00000139318	DUSP6	c12riboseqorf1176	c12riboseqorf1176	main_mane	LEGGIRSR*	TTGGAGGGAGGGATTAGAAGCCGCTAG	MEGGIRSR*
c12riboseqorf1177	no			chr12:89525221-89525448	89525220	89525448	12	-	ENST00000393179	ENSG00000139323	POC1B	uORF	protein_coding	228	ACT	1	0	0	0	0	1	0	0	0	0	ENST00000393179;ENST00000549035	ENSG00000139323	POC1B	c12riboseqorf105,c12riboseqorf1177	c12riboseqorf105,c12riboseqorf1177	secondary	TLGSANRAFCGLCGESWRRRLPVAGLGAAPVGGLLPGPAAQPSRRLGGHSQAGLRGSGSVDPSRQNSRSAAAFKT*	ACTCTGGGAAGCGCGAACAGAGCGTTTTGCGGGCTCTGCGGGGAGAGCTGGCGCCGGCGTCTCCCTGTAGCAGGACTGGGCGCCGCGCCCGTGGGTGGGCTGCTGCCCGGCCCCGCCGCCCAGCCAAGCCGCCGCCTGGGTGGCCATTCCCAAGCCGGACTCCGGGGAAGTGGCAGCGTGGATCCCAGCCGCCAGAATTCGAGGTCTGCGGCGGCTTTCAAAACTTGA	MLGSANRAFCGLCGESWRRRLPVAGLGAAPVGGLLPGPAAQPSRRLGGHSQAGLRGSGSVDPSRQNSRSAAAFKT*
c12riboseqorf1178	no			chr12:89655968-89656003	89655967	89656003	12	-	ENST00000428670	ENSG00000070961	ATP2B1	uORF	protein_coding	36	ATG	2	1	0	0	0	1	0	0	0	0	ENST00000359142;ENST00000428670;ENST00000549585;ENST00000551310;ENST00000705786;ENST00000705822	ENSG00000070961	ATP2B1	c12riboseqorf1178	c12riboseqorf1178	main_mane	MSVWFKKDFHT*	ATGAGTGTTTGGTTTAAGAAAGATTTTCATACTTAA	MSVWFKKDFHT*
c12riboseqorf1179	no			chr12:89656091-89708617	89656090,89708595	89656107,89708617	12	-	ENST00000428670	ENSG00000070961	ATP2B1	uORF	protein_coding	39	ATG	3	0	0	0	0	1	1	1	0	0	ENST00000359142;ENST00000428670	ENSG00000070961	ATP2B1	c12riboseqorf1180,c12riboseqorf1179	c12riboseqorf1179	main_mane	MVPTAGRDVYIS*	ATGGTTCCCACTGCCGGGCGAGATGTGTATATCTCATGA	MVPTAGRDVYIS*
c12riboseqorf118	no	c12riboseqorf118	uORF	chr12:103956794-103957003	103956793	103957003	12	-	ENST00000549478	ENSG00000204954	UQCC6	uORF	protein_coding	210	ATG	3	0	1	0	0	1	0	1	0	0	ENST00000549478;ENST00000552940	ENSG00000204954	UQCC6	c12riboseqorf118	c12riboseqorf118	secondary	MPHAGRRPSLINDWGWASAWRAFVLSVPSARKGGNRGVGLGENPGVLLHPRRRVSRVQRWLERLSPGAV*	ATGCCGCACGCAGGCCGGCGCCCCTCACTGATAAACGATTGGGGCTGGGCCTCGGCCTGGAGGGCGTTCGTCCTCTCAGTGCCCTCAGCTCGTAAAGGAGGAAACCGAGGCGTGGGGTTGGGCGAGAACCCAGGGGTCCTCCTGCACCCCCGCCGCCGTGTGTCTCGTGTCCAGCGCTGGCTGGAGCGCCTCAGCCCTGGCGCGGTGTAG	MPHAGRRPSLINDWGWASAWRAFVLSVPSARKGGNRGVGLGENPGVLLHPRRRVSRVQRWLERLSPGAV*
c12riboseqorf1180	no			chr12:89656091-89708641	89656090,89708595	89656107,89708641	12	-	ENST00000428670	ENSG00000070961	ATP2B1	uORF	protein_coding	63	CTG	1	0	0	0	0	0	1	0	0	0	ENST00000359142;ENST00000428670	ENSG00000070961	ATP2B1	c12riboseqorf1180,c12riboseqorf1179	c12riboseqorf1180	main_mane	LPFLPPRKMVPTAGRDVYIS*	CTGCCTTTCCTTCCCCCTCGGAAAATGGTTCCCACTGCCGGGCGAGATGTGTATATCTCATGA	MPFLPPRKMVPTAGRDVYIS*
c12riboseqorf1181	no			chr12:89709833-89710018	89709832	89710018	12	+	ENST00000605386	ENSG00000271614	ATP2B1-AS1	lncRNA	non-coding	186	ACG	1	0	0	1	0	0	0	0	0	0	ENST00000605386	ENSG00000271614	ATP2B1-AS1	c12riboseqorf1181,c12riboseqorf300	c12riboseqorf1181	main_canonical	TCGGRRAMIAAGEVRAPFTWGPSRTAPGPMPLQGPGASQREGEGERSWRGQIKANPQSADI*	ACGTGTGGAGGCAGGAGAGCGATGATTGCCGCAGGAGAAGTGCGGGCGCCCTTCACCTGGGGCCCCTCCCGAACCGCCCCCGGGCCCATGCCCCTCCAGGGCCCAGGAGCGAGCCAGCGGGAGGGCGAGGGCGAGCGCTCCTGGCGAGGACAGATTAAGGCGAACCCCCAGTCAGCGGACATTTGA	MCGGRRAMIAAGEVRAPFTWGPSRTAPGPMPLQGPGASQREGEGERSWRGQIKANPQSADI*
c12riboseqorf1182	yes			chr12:91111429-91111443	91111428	91111443	12	-	ENST00000266718	ENSG00000139329	LUM	uORF	protein_coding	15	GTG	1	0	0	0	0	0	0	0	1	0	ENST00000266718;ENST00000548071	ENSG00000139329	LUM	c12riboseqorf1182	c12riboseqorf1182	main_mane	VHLL*	GTGCATCTGCTTTAA	MHLL*
c12riboseqorf1183	no			chr12:91178556-91178564	91178555	91178564	12	-	ENST00000052754	ENSG00000011465	DCN	uORF	protein_coding	9	ATG	2	1	0	0	0	0	1	0	0	0	ENST00000052754;ENST00000393155;ENST00000546370;ENST00000546391;ENST00000546745;ENST00000547568;ENST00000547937;ENST00000549513;ENST00000550099;ENST00000550563;ENST00000551354;ENST00000552145;ENST00000552962	ENSG00000011465	DCN	c12riboseqorf1183	c12riboseqorf1183	main_mane	MR*	ATGAGATAA	MR*
c12riboseqorf1184	no			chr12:91179499-91179504	91179498	91179504	12	-	ENST00000552962	ENSG00000011465	DCN	uORF	protein_coding	6	ATG	1	1	0	0	0	0	0	0	0	0	ENST00000546391;ENST00000548768;ENST00000551354;ENST00000552962	ENSG00000011465	DCN	c12riboseqorf1184	c12riboseqorf1184	secondary	M*	ATGTGA	M*
c12riboseqorf1185	yes			chr12:91180620-91180649	91180619	91180649	12	-	ENST00000549513	ENSG00000011465	DCN	uORF	protein_coding	30	ATG	1	0	0	0	0	0	0	0	1	0	ENST00000549513	ENSG00000011465	DCN	c12riboseqorf1185	c12riboseqorf1185	secondary	MLNLKWQCE*	ATGTTGAACTTAAAGTGGCAGTGTGAATAA	MLNLKWQCE*
c12riboseqorf1186	yes			chr12:91182800-91182808	91182799	91182808	12	-	ENST00000052754	ENSG00000011465	DCN	uORF	protein_coding	9	ATG	1	1	0	0	0	0	0	0	0	0	ENST00000052754;ENST00000393155;ENST00000552962	ENSG00000011465	DCN	c12riboseqorf1187,c12riboseqorf1186	c12riboseqorf1186	main_mane	ME*	ATGGAGTAG	ME*
c12riboseqorf1187	yes			chr12:91182800-91182865	91182799	91182865	12	-	ENST00000393155	ENSG00000011465	DCN	uORF	protein_coding	66	ATG	1	0	0	0	0	0	0	0	1	0	ENST00000393155	ENSG00000011465	DCN	c12riboseqorf1187,c12riboseqorf1186	c12riboseqorf1187	secondary	MWVSAGLCSLRETLFFNCAME*	ATGTGGGTGTCAGCCGGATTGTGTTCATTGAGGGAAACCTTATTTTTTAACTGTGCTATGGAGTAG	MWVSAGLCSLRETLFFNCAME*
c12riboseqorf1188	yes			chr12:91183017-91183031	91183016	91183031	12	-	ENST00000393155	ENSG00000011465	DCN	uORF	protein_coding	15	ATG	1	0	0	0	0	0	0	0	1	0	ENST00000393155	ENSG00000011465	DCN	c12riboseqorf1188	c12riboseqorf1188	secondary	MNLQ*	ATGAATCTACAATAA	MNLQ*
c12riboseqorf1189	no			chr12:91680803-91680838	91680802	91680838	12	+	ENST00000550035	ENSG00000258125	ENSG00000258125	lncRNA	non-coding	36	ATG	1	0	0	0	0	1	0	0	0	0	ENST00000550035	ENSG00000258125	ENSG00000258125	c12riboseqorf1189	c12riboseqorf1189	main_canonical	MNLHSSERRVF*	ATGAACCTCCATTCCTCTGAGAGAAGAGTATTTTGA	MNLHSSERRVF*
c12riboseqorf119	no	c12riboseqorf119	uORF	chr12:104287156-104287248	104287155	104287248	12	+	ENST00000529751	ENSG00000198431	TXNRD1	uORF	protein_coding	93	ATG	2	1	0	0	0	0	0	1	0	0	ENST00000529751	ENSG00000198431	TXNRD1	c12riboseqorf119	c12riboseqorf119	secondary	MGARGGRPAGGDDSIAPGCSSVRLGEGKIF*	ATGGGAGCACGCGGGGGACGGCCTGCCGGCGGGGACGACAGCATTGCGCCTGGGTGCAGCAGTGTGCGTCTCGGGGAAGGGAAGATATTTTAA	MGARGGRPAGGDDSIAPGCSSVRLGEGKIF*
c12riboseqorf1190	yes			chr12:92143943-92143969	92143942	92143969	12	-	ENST00000256015	ENSG00000133639	BTG1	dORF	protein_coding	27	AAG	1	0	0	0	0	0	0	0	1	0	ENST00000256015;ENST00000673901	ENSG00000133639	BTG1	c12riboseqorf302,c12riboseqorf1190	c12riboseqorf1190	main_mane	KIWHKIEW*	AAGATCTGGCACAAGATAGAATGGTAA	MIWHKIEW*
c12riboseqorf1191	no			chr12:92184147-92184248	92184146	92184248	12	+	ENST00000499685	ENSG00000245904	BTG1-DT	lncRNA	non-coding	102	CTG	1	0	0	1	0	0	0	0	0	0	ENST00000499685	ENSG00000245904	BTG1-DT	c12riboseqorf1191	c12riboseqorf1191	secondary	LDNRQKVETQRTCDMTDIRSFSWPQMSNNILPE*	CTGGACAATAGGCAGAAAGTGGAGACCCAAAGAACTTGTGATATGACGGACATAAGAAGCTTCAGTTGGCCTCAAATGTCAAATAATATCCTTCCTGAATAA	MDNRQKVETQRTCDMTDIRSFSWPQMSNNILPE*
c12riboseqorf1192	no			chr12:92421099-92421131	92421098	92421131	12	-	ENST00000646751	ENSG00000205057	CLLU1-AS1	lncRNA	non-coding	33	AAG	1	0	0	1	0	0	0	0	0	0	ENST00000646751	ENSG00000205057	CLLU1-AS1	c12riboseqorf1192	c12riboseqorf1192	main_canonical	KENQEPSLHM*	AAGGAAAACCAAGAGCCATCTCTGCATATGTGA	MENQEPSLHM*
c12riboseqorf1193	no			chr12:92421662-92421688	92421661	92421688	12	+	ENST00000512817	ENSG00000257127	CLLU1	lncRNA	non-coding	27	ATC	1	0	0	1	0	0	0	0	0	0	ENST00000472839;ENST00000508671;ENST00000512817;ENST00000589406	ENSG00000266923;ENSG00000257127	ENSG00000266923;CLLU1	c12riboseqorf1193	c12riboseqorf1193	main_canonical	IIFSCPWM*	ATCATCTTCTCCTGCCCTTGGATGTGA	MIFSCPWM*
c12riboseqorf1194	no			chr12:92421673-92421831	92421672	92421831	12	+	ENST00000512817	ENSG00000257127	CLLU1	lncRNA	non-coding	159	CTG	1	0	0	1	0	0	0	0	0	0	ENST00000472839;ENST00000508671;ENST00000512817;ENST00000589406	ENSG00000266923;ENSG00000257127	ENSG00000266923;CLLU1	c12riboseqorf1194	c12riboseqorf1194	main_canonical	LPLDVSGPSDLNQELHLWLPWFSVLWTWTELHCQVSWFSSLQMADHGTSWPP*	CTGCCCTTGGATGTGAGTGGGCCTTCAGACTTAAACCAGGAGTTACACCTTTGGCTTCCCTGGTTCTCAGTTCTTTGGACTTGGACTGAATTACACTGCCAGGTTTCCTGGTTCTCCAGCTTGCAGATGGCAGATCATGGGACTTCTTGGCCTCCATAA	MPLDVSGPSDLNQELHLWLPWFSVLWTWTELHCQVSWFSSLQMADHGTSWPP*
c12riboseqorf1195	no			chr12:92421768-92429130	92421767,92429033	92421835,92429130	12	+	ENST00000512817	ENSG00000257127	CLLU1	lncRNA	non-coding	165	CTG	1	0	0	1	0	0	0	0	0	0	ENST00000512817	ENSG00000257127	CLLU1	c12riboseqorf1195	c12riboseqorf1195	main_canonical	LPGFLVLQLADGRSWDFLASIIVFISPGLSLGQVGISLPFMCVTSENKERKKLK*	CTGCCAGGTTTCCTGGTTCTCCAGCTTGCAGATGGCAGATCATGGGACTTCTTGGCCTCCATAATTGTTTTCATATCTCCAGGCCTTTCATTGGGTCAGGTTGGCATTTCGCTGCCCTTTATGTGTGTGACAAGTGAAAATAAGGAAAGAAAAAAACTCAAGTGA	MPGFLVLQLADGRSWDFLASIIVFISPGLSLGQVGISLPFMCVTSENKERKKLK*
c12riboseqorf1196	no			chr12:92482133-92482213	92482132	92482213	12	+	ENST00000508671	ENSG00000266923	ENSG00000266923	lncRNA	non-coding	81	ATG	1	0	0	1	0	0	0	0	0	0	ENST00000504409;ENST00000508671	ENSG00000205056;ENSG00000266923	ENSG00000266923;LINC02397	c12riboseqorf303,c12riboseqorf1196	c12riboseqorf1196	main_canonical	MGWDDTHLKKKKKEVTSLASLAKDMN*	ATGGGTTGGGATGATACCCATTTAAAAAAGAAAAAAAAAGAGGTTACCTCTTTGGCCTCTTTGGCAAAGGATATGAACTAG	MGWDDTHLKKKKKEVTSLASLAKDMN*
c12riboseqorf1197	yes			chr12:92775976-92775987	92775975	92775987	12	-	ENST00000322349	ENSG00000102189	EEA1	dORF	protein_coding	12	ATA	1	0	0	0	0	0	0	0	1	0	ENST00000322349	ENSG00000102189	EEA1	c12riboseqorf1197	c12riboseqorf1197	main_mane	ILH*	ATATTACACTAA	MLH*
c12riboseqorf1198	no			chr12:92864963-92891645	92864962,92891628	92864987,92891645	12	-	ENST00000322349	ENSG00000102189	EEA1	intORF	protein_coding	42	ATG	1	1	0	0	0	0	0	0	0	0	ENST00000322349;ENST00000547833	ENSG00000102189	EEA1	c12riboseqorf1198	c12riboseqorf1198	main_mane	MKALQRVSYVPSV*	ATGAAAGCTCTTCAGAGGGTTTCATATGTCCCCAGTGTATGA	MKALQRVSYVPSV*
c12riboseqorf1199	no			chr12:92999247-92999297	92999246	92999297	12	+	ENST00000552353	ENSG00000257345	LINC02413	lncRNA	non-coding	51	CTG	1	0	0	1	0	0	0	0	0	0	ENST00000552353	ENSG00000257345	LINC02413	c12riboseqorf1199	c12riboseqorf1199	main_canonical	LRHHYSSLQLRPPQLK*	CTGCGGCATCATTACAGCTCACTGCAGCTTCGACCTCCCCAGCTCAAGTGA	MRHHYSSLQLRPPQLK*
c12riboseqorf12	yes	c12riboseqorf12	uORF	chr12:6943882-6943935	6943881	6943935	12	+	ENST00000537087	ENSG00000111678	C12orf57	uORF	protein_coding	54	ATG	2	0	0	0	0	1	0	1	0	0	ENST00000537087;ENST00000544681	ENSG00000111678	C12orf57	c12riboseqorf487,c12riboseqorf12	c12riboseqorf12	secondary	MMFVANDRLFSLCKNYG*	ATGATGTTTGTTGCCAATGATAGATTGTTTTCACTGTGCAAAAATTATGGGTAG	MMFVANDRLFSLCKNYG*
c12riboseqorf1200	no			chr12:93019592-93019630	93019591	93019630	12	+	ENST00000552353	ENSG00000257345	LINC02413	lncRNA	non-coding	39	AGG	1	0	0	1	0	0	0	0	0	0	ENST00000552353	ENSG00000257345	LINC02413	c12riboseqorf1200	c12riboseqorf1200	main_canonical	RVFYSRRVLLCM*	AGGGTCTTCTATTCCAGAAGAGTTCTTCTATGCATGTAG	MVFYSRRVLLCM*
c12riboseqorf1201	no			chr12:93131127-93139070	93131126,93139047	93131133,93139070	12	-	ENST00000552451	ENSG00000257322	ENSG00000257322	lncRNA	non-coding	30	ATG	1	0	0	1	0	0	0	0	0	0	ENST00000552451	ENSG00000257322	ENSG00000257322	c12riboseqorf1201	c12riboseqorf1201	secondary	MEPRSESRL*	ATGGAGCCCAGATCCGAATCCAGACTGTAA	MEPRSESRL*
c12riboseqorf1202	no			chr12:93315293-93315469	93315292	93315469	12	+	ENST00000547118	ENSG00000293091	ENSG00000293091	lncRNA	non-coding	177	ATG	1	0	0	0	0	1	0	0	0	0	ENST00000547118	ENSG00000293091	ENSG00000293091	c12riboseqorf1202	c12riboseqorf1202	main_canonical	MRTAGPASLSTQCWSEPSGKQTTSCIRELTLQAEGKNAGTETCPGRSSLGDEGAPKDA*	ATGCGCACCGCCGGGCCCGCCTCCCTCAGCACCCAATGCTGGTCGGAGCCCTCGGGCAAACAAACTACCTCCTGCATCCGGGAACTTACCCTCCAGGCGGAAGGAAAGAATGCGGGGACAGAGACCTGTCCTGGGAGAAGCTCCTTAGGAGATGAAGGAGCACCGAAAGATGCCTGA	MRTAGPASLSTQCWSEPSGKQTTSCIRELTLQAEGKNAGTETCPGRSSLGDEGAPKDA*
c12riboseqorf1203	yes			chr12:93377424-93377492	93377423	93377492	12	-	ENST00000701069	ENSG00000257252	ENSG00000257252	lncRNA	non-coding	69	ACG	1	0	0	0	0	0	0	0	1	0	ENST00000701069	ENSG00000257252	ENSG00000257252	c12riboseqorf305,c12riboseqorf1203	c12riboseqorf1203	secondary	TSRIRPCSAGRGESEGLEKLRR*	ACGTCCAGAATTCGCCCTTGTAGCGCGGGGAGAGGCGAGAGTGAAGGCCTAGAAAAGTTAAGACGTTAA	MSRIRPCSAGRGESEGLEKLRR*
c12riboseqorf1204	no			chr12:93378113-93378172	93378112	93378172	12	+	ENST00000415493	ENSG00000173598	NUDT4	uORF	protein_coding	60	GTG	1	1	0	0	0	0	0	0	0	0	ENST00000337179;ENST00000415493	ENSG00000173598	NUDT4	c12riboseqorf1204	c12riboseqorf1204	main_mane	VTRASVPSRPRRSGRRPRD*	GTGACCCGCGCTAGCGTCCCGTCCCGCCCGCGTCGGAGCGGCCGCCGGCCCCGGGACTGA	MTRASVPSRPRRSGRRPRD*
c12riboseqorf1205	yes			chr12:93378786-93394621	93378785,93394608	93378790,93394621	12	+	ENST00000549992	ENSG00000173598	NUDT4	uORF	protein_coding	18	ATG	1	0	0	0	0	0	0	0	1	0	ENST00000547014;ENST00000549992	ENSG00000173598	NUDT4	c12riboseqorf1205	c12riboseqorf1205	secondary	MACCW*	ATGGCGTGCTGCTGGTGA	MACCW*
c12riboseqorf1206	no			chr12:93441889-93441939	93441888	93441939	12	-	ENST00000318066	ENSG00000177889	UBE2N	uORF	protein_coding	51	GTG	1	1	0	0	0	0	0	0	0	0	ENST00000318066;ENST00000550657	ENSG00000177889	UBE2N	c12riboseqorf1206	c12riboseqorf1206	main_mane	VRREEPETRPEAELGF*	GTGAGGCGAGAGGAGCCGGAGACGAGACCAGAGGCCGAACTCGGGTTCTGA	MRREEPETRPEAELGF*
c12riboseqorf1207	yes			chr12:93467525-93467542	93467524	93467542	12	+	ENST00000549982	ENSG00000198015	MRPL42	uORF	protein_coding	18	ATG	3	1	0	0	0	0	1	0	1	0	ENST00000358678;ENST00000393128;ENST00000547098;ENST00000549982;ENST00000552217;ENST00000552326	ENSG00000198015	MRPL42	c12riboseqorf1207	c12riboseqorf1207	main_mane	MAGSW*	ATGGCGGGTTCGTGGTGA	MAGSW*
c12riboseqorf1208	yes			chr12:93469206-93469226	93469205	93469226	12	+	ENST00000549982	ENSG00000198015	MRPL42	uORF	protein_coding	21	ATG	5	1	1	0	0	1	1	0	1	0	ENST00000358678;ENST00000393128;ENST00000547098;ENST00000549561;ENST00000549982;ENST00000551396;ENST00000552217;ENST00000552326	ENSG00000198015	MRPL42	c12riboseqorf1208	c12riboseqorf1208	main_mane	MLRSRF*	ATGCTTAGAAGCAGATTCTAA	MLRSRF*
c12riboseqorf1209	no			chr12:93566796-93566921	93566795	93566921	12	-	ENST00000500986	ENSG00000246985	SOCS2-AS1	lncRNA	non-coding	126	ATG	1	1	0	0	0	0	0	0	0	0	ENST00000499137;ENST00000500986;ENST00000547845;ENST00000551626;ENST00000662875;ENST00000668485	ENSG00000246985	SOCS2-AS1	c12riboseqorf110,c12riboseqorf1209	c12riboseqorf110,c12riboseqorf1209	main_canonical	MSDNDHTGQLFHHLEGACQRTKATEKRAELRLGEREKFLSA*	ATGAGTGATAATGACCATACAGGTCAACTTTTCCACCACTTGGAGGGAGCCTGTCAAAGAACAAAGGCAACAGAGAAGAGAGCAGAGCTGAGGTTGGGTGAGAGGGAGAAATTCCTGAGTGCTTGA	MSDNDHTGQLFHHLEGACQRTKATEKRAELRLGEREKFLSA*
c12riboseqorf121	yes	c12riboseqorf121	uORF	chr12:107760611-107761008	107760610,107760956	107760771,107761008	12	-	ENST00000228437	ENSG00000110851	PRDM4	uORF	protein_coding	213	ATG	7	1	1	1	0	1	1	1	1	0	ENST00000228437;ENST00000547268	ENSG00000110851	PRDM4	c12riboseqorf121,c12riboseqorf1325	c12riboseqorf121	main_mane	MRNKAVGQARAPPAQLAGWAAPFPKLLDGRPQVFPEMPQPVAGCTATGPREKLGGPGRPRGRVAASVQRL*	ATGAGGAACAAAGCAGTGGGGCAGGCGCGTGCGCCCCCAGCGCAGCTGGCAGGTTGGGCAGCCCCCTTCCCGAAGCTTCTGGACGGAAGGCCCCAGGTGTTCCCCGAGATGCCCCAACCCGTGGCGGGGTGCACGGCCACCGGCCCTCGGGAGAAGTTGGGCGGCCCCGGGCGACCCCGGGGACGAGTGGCCGCGTCGGTGCAGCGGTTGTGA	MRNKAVGQARAPPAQLAGWAAPFPKLLDGRPQVFPEMPQPVAGCTATGPREKLGGPGRPRGRVAASVQRL*
c12riboseqorf1210	yes			chr12:93566926-93566964	93566925	93566964	12	-	ENST00000500986	ENSG00000246985	SOCS2-AS1	lncRNA	non-coding	39	ATG	1	0	0	0	0	0	0	0	1	0	ENST00000499137;ENST00000500986;ENST00000547845;ENST00000551626;ENST00000662875;ENST00000668485	ENSG00000246985	SOCS2-AS1	c12riboseqorf1210	c12riboseqorf1210	main_canonical	MEMLQEKQALPF*	ATGGAAATGCTACAAGAGAAGCAGGCTCTCCCCTTCTGA	MEMLQEKQALPF*
c12riboseqorf1211	yes			chr12:93570016-93570030	93570015	93570030	12	+	ENST00000340600	ENSG00000120833	SOCS2	uORF	protein_coding	15	ATG	1	0	0	0	0	0	0	0	1	0	ENST00000340600	ENSG00000120833	SOCS2	c12riboseqorf1211	c12riboseqorf1211	secondary	MSFH*	ATGAGTTTCCACTAA	MSFH*
c12riboseqorf1212	no			chr12:93571861-93572820	93571860,93572684	93572186,93572820	12	+	ENST00000622746	ENSG00000120833	SOCS2	uORF	protein_coding	462	CTG	1	1	0	0	0	0	0	0	0	0	ENST00000622746	ENSG00000120833	SOCS2	c12riboseqorf111,c12riboseqorf1213,c12riboseqorf1214,c12riboseqorf1215,c12riboseqorf1216,c12riboseqorf1212	c12riboseqorf1212	secondary	LRRLPGAEAAAAAAAEVEVRARRWWFAFSAALATARSAPASPRSPARAARSGRFLDSARGGENHRSHPGPGATAAAPPTPPERAPGSGGRGARSLPGGDAAAPAPPHPGRSVGDRGCEGLCHPSSRIWGERAPSLLSLPPFRTPRRDSFWDSH*	CTGAGGAGGCTGCCTGGTGCGGAGGCGGCGGCGGCGGCCGCGGCCGAGGTCGAGGTAAGAGCGCGGCGTTGGTGGTTTGCATTTTCCGCAGCGCTCGCGACCGCCCGCTCGGCCCCGGCCTCGCCTCGGAGCCCCGCGAGGGCTGCGCGCTCGGGCCGATTCCTCGACAGCGCCCGCGGCGGCGAGAACCACCGCAGCCATCCTGGTCCGGGAGCGACCGCCGCGGCACCCCCAACCCCGCCAGAGCGGGCACCAGGAAGCGGGGGGAGGGGAGCGAGGAGCCTCCCGGGCGGAGATGCGGCAGCTCCCGCACCTCCGCACCCCGGGCGATCAGTGGGTGACCGCGGCTGCGAGGGACTTTGTCATCCGTCCTCCAGGATCTGGGGAGAAAGAGCCCCATCCCTTCTCTCTCTGCCACCATTTCGGACACCCCGCAGGGACTCGTTTTGGGATTCGCACTGA	MRRLPGAEAAAAAAAEVEVRARRWWFAFSAALATARSAPASPRSPARAARSGRFLDSARGGENHRSHPGPGATAAAPPTPPERAPGSGGRGARSLPGGDAAAPAPPHPGRSVGDRGCEGLCHPSSRIWGERAPSLLSLPPFRTPRRDSFWDSH*
c12riboseqorf1213	no			chr12:93571877-93572820	93571876,93572684	93571914,93572820	12	+	ENST00000549122	ENSG00000120833	SOCS2	uORF	protein_coding	174	GTG	1	1	0	0	0	0	0	0	0	0	ENST00000548537;ENST00000549122	ENSG00000120833	SOCS2	c12riboseqorf111,c12riboseqorf1213,c12riboseqorf1214,c12riboseqorf1215,c12riboseqorf1216,c12riboseqorf1212	c12riboseqorf1213	secondary	VRRRRRRPRPRSRRSVGDRGCEGLCHPSSRIWGERAPSLLSLPPFRTPRRDSFWDSH*	GTGCGGAGGCGGCGGCGGCGGCCGCGGCCGAGGTCGAGGCGATCAGTGGGTGACCGCGGCTGCGAGGGACTTTGTCATCCGTCCTCCAGGATCTGGGGAGAAAGAGCCCCATCCCTTCTCTCTCTGCCACCATTTCGGACACCCCGCAGGGACTCGTTTTGGGATTCGCACTGA	MRRRRRRPRPRSRRSVGDRGCEGLCHPSSRIWGERAPSLLSLPPFRTPRRDSFWDSH*
c12riboseqorf1214	no			chr12:93572692-93572820	93572691	93572820	12	+	ENST00000551556	ENSG00000120833	SOCS2	uORF	protein_coding	129	GTG	1	1	0	0	0	0	0	0	0	0	ENST00000340600;ENST00000536696;ENST00000547229;ENST00000548091;ENST00000548537;ENST00000549122;ENST00000549206;ENST00000549887;ENST00000551556;ENST00000622746	ENSG00000120833	SOCS2	c12riboseqorf111,c12riboseqorf1213,c12riboseqorf1214,c12riboseqorf1215,c12riboseqorf1216,c12riboseqorf1212	c12riboseqorf1214	main_mane	VGDRGCEGLCHPSSRIWGERAPSLLSLPPFRTPRRDSFWDSH*	GTGGGTGACCGCGGCTGCGAGGGACTTTGTCATCCGTCCTCCAGGATCTGGGGAGAAAGAGCCCCATCCCTTCTCTCTCTGCCACCATTTCGGACACCCCGCAGGGACTCGTTTTGGGATTCGCACTGA	MGDRGCEGLCHPSSRIWGERAPSLLSLPPFRTPRRDSFWDSH*
c12riboseqorf1215	no			chr12:93572734-93572820	93572733	93572820	12	+	ENST00000551556	ENSG00000120833	SOCS2	uORF	protein_coding	87	AGG	1	0	0	1	0	0	0	0	0	0	ENST00000340600;ENST00000536696;ENST00000547229;ENST00000548091;ENST00000548537;ENST00000549122;ENST00000549206;ENST00000549887;ENST00000551556;ENST00000622746	ENSG00000120833	SOCS2	c12riboseqorf111,c12riboseqorf1213,c12riboseqorf1214,c12riboseqorf1215,c12riboseqorf1216,c12riboseqorf1212	c12riboseqorf1215	main_mane	RIWGERAPSLLSLPPFRTPRRDSFWDSH*	AGGATCTGGGGAGAAAGAGCCCCATCCCTTCTCTCTCTGCCACCATTTCGGACACCCCGCAGGGACTCGTTTTGGGATTCGCACTGA	MIWGERAPSLLSLPPFRTPRRDSFWDSH*
c12riboseqorf1216	no			chr12:93572770-93572820	93572769	93572820	12	+	ENST00000551556	ENSG00000120833	SOCS2	uORF	protein_coding	51	CTG	1	0	0	0	0	0	1	0	0	0	ENST00000340600;ENST00000536696;ENST00000547229;ENST00000548091;ENST00000548537;ENST00000549122;ENST00000549206;ENST00000549887;ENST00000551556;ENST00000622746	ENSG00000120833	SOCS2	c12riboseqorf111,c12riboseqorf1213,c12riboseqorf1214,c12riboseqorf1215,c12riboseqorf1216,c12riboseqorf1212	c12riboseqorf1216	main_mane	LPPFRTPRRDSFWDSH*	CTGCCACCATTTCGGACACCCCGCAGGGACTCGTTTTGGGATTCGCACTGA	MPPFRTPRRDSFWDSH*
c12riboseqorf1217	yes			chr12:93677388-93677414	93677387	93677414	12	+	ENST00000332896	ENSG00000169372	CRADD	uORF	protein_coding	27	ATG	6	1	0	0	1	1	0	1	1	1	ENST00000332896;ENST00000549615;ENST00000552033;ENST00000552983	ENSG00000169372	CRADD	c12riboseqorf1217	c12riboseqorf1217	main_mane	MVLMGQVP*	ATGGTGCTTATGGGGCAGGTTCCCTAA	MVLMGQVP*
c12riboseqorf1218	yes			chr12:93895143-93895163	93895142	93895163	12	-	ENST00000550687	ENSG00000257283	ENSG00000257283	lncRNA	non-coding	21	ATG	1	0	0	0	0	0	0	0	1	0	ENST00000550687	ENSG00000257283	ENSG00000257283	c12riboseqorf1218	c12riboseqorf1218	main_canonical	MCRSLS*	ATGTGCAGGTCACTGAGTTAG	MCRSLS*
c12riboseqorf1219	yes			chr12:94262735-94265112	94262734,94265078	94262763,94265112	12	+	ENST00000545312	ENSG00000136040	PLXNC1	uORF	protein_coding	63	GTG	1	0	0	0	0	0	0	0	1	0	ENST00000545312	ENSG00000136040	PLXNC1	c12riboseqorf1219	c12riboseqorf1219	secondary	VGDSSSVTARRLSESPSICW*	GTGGGTGACAGTAGCTCCGTGACCGCCAGGAGACTGTCGGAGAGCCCTTCTATTTGCTGGTGA	MGDSSSVTARRLSESPSICW*
c12riboseqorf122	yes	c12riboseqorf122	uORF	chr12:109477651-109477710	109477650	109477710	12	+	ENST00000342494	ENSG00000151148	UBE3B	uORF	protein_coding	60	ATG	7	1	0	1	1	1	1	1	1	0	ENST00000342494;ENST00000434735;ENST00000536398;ENST00000539599;ENST00000539843	ENSG00000151148	UBE3B	c12riboseqorf122	c12riboseqorf122	main_mane	MAVVRRLLPRVWQNSGVLG*	ATGGCGGTAGTGCGTCGGCTGCTGCCCCGGGTCTGGCAGAACTCGGGTGTTTTGGGCTGA	MAVVRRLLPRVWQNSGVLG*
c12riboseqorf1220	no			chr12:94459597-94459629	94459596	94459629	12	-	ENST00000397809	ENSG00000173588	CEP83	uORF	protein_coding	33	GTG	1	0	0	1	0	0	0	0	0	0	ENST00000339839;ENST00000397809;ENST00000546527;ENST00000547232;ENST00000547575	ENSG00000173588	CEP83	c12riboseqorf1220	c12riboseqorf1220	main_mane	VASAARTAVT*	GTGGCGAGCGCGGCCAGAACTGCGGTCACTTAA	MASAARTAVT*
c12riboseqorf1221	yes			chr12:94459677-94459688	94459676	94459688	12	-	ENST00000397809	ENSG00000173588	CEP83	uORF	protein_coding	12	ATG	3	1	0	0	0	0	1	0	1	0	ENST00000339839;ENST00000397809;ENST00000546527;ENST00000547575	ENSG00000173588	CEP83	c12riboseqorf1221	c12riboseqorf1221	main_mane	MPP*	ATGCCTCCGTAA	MPP*
c12riboseqorf1222	no			chr12:94459772-94459909	94459771	94459909	12	-	ENST00000339839	ENSG00000173588	CEP83	uORF	protein_coding	138	GGC	1	0	0	0	0	1	0	0	0	0	ENST00000339839;ENST00000546527;ENST00000547575	ENSG00000173588	CEP83	c12riboseqorf1222	c12riboseqorf1222	secondary	GGFWAIRQHVGWRRTPEDPGPRGGVGLFTAAAAALGPLPGYFTFP*	GGCGGCTTCTGGGCCATACGTCAGCACGTGGGGTGGCGCCGCACCCCTGAGGATCCCGGTCCACGCGGAGGAGTGGGGCTTTTCACCGCCGCCGCCGCCGCCCTCGGACCTCTCCCGGGATACTTCACATTTCCCTAG	MGFWAIRQHVGWRRTPEDPGPRGGVGLFTAAAAALGPLPGYFTFP*
c12riboseqorf1223	no			chr12:95030862-95031363	95030861,95031348	95030873,95031363	12	-	ENST00000330677	ENSG00000120798	NR2C1	intORF	protein_coding	27	ATA	1	0	0	1	0	0	0	0	0	0	ENST00000330677	ENSG00000120798	NR2C1	c12riboseqorf1223	c12riboseqorf1223	secondary	IVFNKMPR*	ATAGTCTTCAACAAGATGCCAAGGTAA	MVFNKMPR*
c12riboseqorf1224	no			chr12:95217778-95217867	95217777	95217867	12	+	ENST00000547611	ENSG00000028203	VEZT	uoORF	protein_coding	90	CTG	1	0	0	0	0	0	1	0	0	0	ENST00000546557;ENST00000547611;ENST00000547997;ENST00000549002;ENST00000549589;ENST00000550803	ENSG00000028203	VEZT	c12riboseqorf1224,c12riboseqorf1225	c12riboseqorf1224	secondary	LELRAACTPAFISHRAEAGGMAEKDDTGV*	CTGGAGCTCCGTGCCGCCTGTACTCCCGCCTTCATTTCCCATCGTGCTGAGGCGGGTGGCATGGCGGAGAAGGATGACACCGGAGTTTGA	MELRAACTPAFISHRAEAGGMAEKDDTGV*
c12riboseqorf1225	no			chr12:95217838-95217867	95217837	95217867	12	+	ENST00000436874	ENSG00000028203	VEZT	uoORF	protein_coding	30	ATG	1	0	0	0	0	0	1	0	0	0	ENST00000436874;ENST00000546398;ENST00000546557;ENST00000547484;ENST00000547611;ENST00000547997;ENST00000548245;ENST00000548455;ENST00000548822;ENST00000548838;ENST00000549002;ENST00000549192;ENST00000549589;ENST00000549624;ENST00000550803;ENST00000551039;ENST00000551472;ENST00000551746;ENST00000551792;ENST00000551994;ENST00000552031;ENST00000552626;ENST00000552660;ENST00000552821;ENST00000553063	ENSG00000028203	VEZT	c12riboseqorf1224,c12riboseqorf1225	c12riboseqorf1225	main_mane	MAEKDDTGV*	ATGGCGGAGAAGGATGACACCGGAGTTTGA	MAEKDDTGV*
c12riboseqorf1226	no			chr12:95262910-95262981	95262909	95262981	12	+	ENST00000436874	ENSG00000028203	VEZT	intORF	protein_coding	72	TTG	1	0	0	1	0	0	0	0	0	0	ENST00000356859;ENST00000397792;ENST00000436874;ENST00000546365;ENST00000546398;ENST00000546409;ENST00000546445;ENST00000546557;ENST00000547894;ENST00000547997;ENST00000548245;ENST00000548455;ENST00000548822;ENST00000549002;ENST00000549192;ENST00000549624;ENST00000550106;ENST00000550803;ENST00000551039;ENST00000551311;ENST00000551356;ENST00000551472;ENST00000551746;ENST00000551994;ENST00000552626;ENST00000552660;ENST00000552821;ENST00000553063	ENSG00000028203	VEZT	c12riboseqorf314,c12riboseqorf1226	c12riboseqorf1226	main_mane	LDSDSTHYIPSCNRKSCYKRMWS*	TTGGATTCCGACTCGACTCATTACATACCATCCTGCAACAGGAAGTCCTGTTACAAGAGGATGTGGAGCTGA	MDSDSTHYIPSCNRKSCYKRMWS*
c12riboseqorf1227	yes			chr12:95534250-95534285	95534249	95534285	12	-	ENST00000258499	ENSG00000136014	USP44	uoORF	protein_coding	36	ATT	1	0	0	0	0	0	0	0	1	0	ENST00000258499;ENST00000393091;ENST00000537435;ENST00000549639;ENST00000551837;ENST00000552440	ENSG00000136014	USP44	c12riboseqorf316,c12riboseqorf1227	c12riboseqorf1227	main_mane	IMHFSARLNKC*	ATTATGCATTTCTCAGCTAGACTAAATAAATGCTAG	MMHFSARLNKC*
c12riboseqorf1228	no			chr12:95534302-95534319	95534301	95534319	12	-	ENST00000258499	ENSG00000136014	USP44	uORF	protein_coding	18	ATG	1	0	0	0	0	0	1	0	0	0	ENST00000258499;ENST00000393091;ENST00000537435;ENST00000549639;ENST00000551837;ENST00000552440	ENSG00000136014	USP44	c12riboseqorf1228	c12riboseqorf1228	main_mane	MLQVL*	ATGCTTCAAGTGTTGTGA	MLQVL*
c12riboseqorf1229	yes			chr12:95551357-95551392	95551356	95551392	12	-	ENST00000258499	ENSG00000136014	USP44	uORF	protein_coding	36	AGG	1	0	0	0	0	0	0	0	1	0	ENST00000258499	ENSG00000136014	USP44	c12riboseqorf1229	c12riboseqorf1229	main_mane	RTFHLGDQHLP*	AGGACTTTTCACTTAGGAGATCAGCATTTGCCCTGA	MTFHLGDQHLP*
c12riboseqorf123	yes	c12riboseqorf123	uORF	chr12:109478002-109478103	109478001	109478103	12	+	ENST00000342494	ENSG00000151148	UBE3B	uORF	protein_coding	102	ATG	7	1	1	0	1	1	1	1	1	0	ENST00000340074;ENST00000342494;ENST00000449510	ENSG00000151148	UBE3B	c12riboseqorf123,c12riboseqorf1341	c12riboseqorf123	main_mane	MLGDLFLWLLMPRKDSGPQDSPKLEFEYCSLAV*	ATGCTGGGTGATTTGTTCCTGTGGTTGTTGATGCCGAGGAAAGACTCTGGGCCCCAGGACTCACCTAAACTGGAGTTCGAATACTGTTCGCTCGCTGTGTGA	MLGDLFLWLLMPRKDSGPQDSPKLEFEYCSLAV*
c12riboseqorf1230	yes			chr12:95790449-95790568	95790448	95790568	12	-	ENST00000343702	ENSG00000074527	NTN4	uORF	protein_coding	120	ATG	1	0	0	0	0	0	0	0	1	0	ENST00000343702	ENSG00000074527	NTN4	c12riboseqorf1230	c12riboseqorf1230	main_mane	MVPGLPPPPRCPGPARPVREGHPTSPRGPGPWLPAAGDR*	ATGGTCCCGGGGCTCCCGCCGCCCCCCAGGTGCCCGGGACCCGCCAGGCCGGTGCGCGAGGGTCACCCCACCTCCCCGCGCGGTCCCGGCCCCTGGCTCCCAGCTGCCGGCGACCGCTGA	MVPGLPPPPRCPGPARPVREGHPTSPRGPGPWLPAAGDR*
c12riboseqorf1231	no			chr12:95858952-95858975	95858951	95858975	12	+	ENST00000266735	ENSG00000139343	SNRPF	uORF	protein_coding	24	CTG	1	1	0	0	0	0	0	0	0	0	ENST00000266735	ENSG00000139343	SNRPF	c12riboseqorf1231	c12riboseqorf1231	main_mane	LFGGHFS*	CTGTTTGGCGGCCATTTCTCTTGA	MFGGHFS*
c12riboseqorf1232	no			chr12:95858962-95859009	95858961	95859009	12	+	ENST00000266735	ENSG00000139343	SNRPF	uORF	protein_coding	48	GCC	1	0	0	0	0	1	0	0	0	0	ENST00000266735	ENSG00000139343	SNRPF	c12riboseqorf1232,c12riboseqorf1233	c12riboseqorf1232	main_mane	AISLETAARDLRYLL*	GCCATTTCTCTTGAAACTGCGGCTCGGGACCTGCGGTACCTGCTGTAG	MISLETAARDLRYLL*
c12riboseqorf1233	yes			chr12:95858992-95859009	95858991	95859009	12	+	ENST00000266735	ENSG00000139343	SNRPF	uORF	protein_coding	18	CTG	1	1	0	0	0	0	0	0	0	0	ENST00000266735;ENST00000551316;ENST00000552085;ENST00000553192	ENSG00000139343	SNRPF	c12riboseqorf1232,c12riboseqorf1233	c12riboseqorf1233	main_mane	LRYLL*	CTGCGGTACCTGCTGTAG	MRYLL*
c12riboseqorf1234	no			chr12:95859010-95859048	95859009	95859048	12	+	ENST00000266735	ENSG00000139343	SNRPF	uORF	protein_coding	39	TCA	1	0	0	0	0	1	0	0	0	0	ENST00000266735;ENST00000551316;ENST00000552085;ENST00000553192	ENSG00000139343	SNRPF	c12riboseqorf1234	c12riboseqorf1234	main_mane	SRGTGGGLVGRE*	TCACGAGGGACGGGCGGCGGCCTGGTCGGCAGAGAGTAG	MRGTGGGLVGRE*
c12riboseqorf1235	yes			chr12:95859057-95861168	95859056,95861167	95859076,95861168	12	+	ENST00000266735	ENSG00000139343	SNRPF	uoORF	protein_coding	21	ATT	1	0	0	0	0	0	0	0	1	0	ENST00000266735;ENST00000551316;ENST00000552085;ENST00000553192	ENSG00000139343	SNRPF	c12riboseqorf1235	c12riboseqorf1235	main_mane	IRPWLR*	ATTCGGCCGTGGTTACGATGA	MRPWLR*
c12riboseqorf1236	no			chr12:96003824-96003856	96003823	96003856	12	-	ENST00000547393	ENSG00000111144	LTA4H	PT	protein_coding	33	ATT	1	0	0	1	0	0	0	0	0	0	ENST00000547393	ENSG00000111144	LTA4H	c12riboseqorf1236	c12riboseqorf1236	secondary	ILKYDSGTSF*	ATTCTGAAATACGATTCAGGTACATCATTTTAA	MLKYDSGTSF*
c12riboseqorf1237	no			chr12:96035549-96035554	96035548	96035554	12	-	ENST00000228740	ENSG00000111144	LTA4H	uORF	protein_coding	6	CTG	1	1	0	0	0	0	0	0	0	0	ENST00000228740;ENST00000548852	ENSG00000111144	LTA4H	c12riboseqorf1237	c12riboseqorf1237	main_mane	L*	CTGTAG	M*
c12riboseqorf1238	yes			chr12:96194475-96194483	96194474	96194483	12	+	ENST00000228741	ENSG00000111145	ELK3	uORF	protein_coding	9	ATG	1	1	0	0	0	0	0	0	0	0	ENST00000228741;ENST00000547249	ENSG00000111145	ELK3	c12riboseqorf1238	c12riboseqorf1238	main_mane	MQ*	ATGCAGTAA	MQ*
c12riboseqorf1239	no			chr12:96194521-96223628	96194520,96223564	96194705,96223628	12	+	ENST00000228741	ENSG00000111145	ELK3	uoORF	protein_coding	249	CTG	1	0	0	0	0	0	1	0	0	0	ENST00000228741	ENSG00000111145	ELK3	c12riboseqorf1239	c12riboseqorf1239	main_mane	LLSHTPEGKKKEEREKEKKGEKSGSHYKSHRPSADACQHGKSGAFARVLLEIPPEEDSPTSGYGECNHAVAVPVAVAAGSET*	CTGCTCTCACACACACCAGAGGGGAAAAAAAAAGAGGAGCGAGAGAAAGAAAAAAAGGGGGAAAAATCAGGATCTCATTACAAGAGCCACAGACCGTCTGCAGACGCCTGTCAGCATGGAAAGTCGGGGGCTTTCGCCCGGGTCCTCCTAGAAATTCCCCCCGAAGAAGACTCCCCCACATCTGGGTATGGAGAGTGCAATCACGCTGTGGCAGTTCCTGTTGCAGTTGCTGCTGGATCAGAAACATGA	MLSHTPEGKKKEEREKEKKGEKSGSHYKSHRPSADACQHGKSGAFARVLLEIPPEEDSPTSGYGECNHAVAVPVAVAAGSET*
c12riboseqorf124	no	c12riboseqorf124	uoORF	chr12:109481703-109483595	109481702,109483530	109481742,109483595	12	+	ENST00000342494	ENSG00000151148	UBE3B	uoORF	protein_coding	105	ATG	3	0	0	0	1	0	1	1	0	0	ENST00000340074;ENST00000342494;ENST00000434735;ENST00000449510;ENST00000536398;ENST00000537063;ENST00000539843;ENST00000540230	ENSG00000151148	UBE3B	c12riboseqorf124	c12riboseqorf124	main_mane	MITWHFCDTGRSSGFVQVCKHVHPVSDLESMVHR*	ATGATTACCTGGCATTTCTGCGACACAGGCAGGTCCTCAGGGTTTGTGCAAGTTTGCAAACATGTTCACCCTGTCTCAGACCTCGAGAGCATGGTTCATCGATAG	MITWHFCDTGRSSGFVQVCKHVHPVSDLESMVHR*
c12riboseqorf1240	yes			chr12:96194618-96194671	96194617	96194671	12	+	ENST00000228741	ENSG00000111145	ELK3	uORF	protein_coding	54	CTG	1	0	0	0	0	0	0	0	1	0	ENST00000228741;ENST00000547249;ENST00000547860;ENST00000552142	ENSG00000111145	ELK3	c12riboseqorf1240,c12riboseqorf1241	c12riboseqorf1240	main_mane	LQTPVSMESRGLSPGSS*	CTGCAGACGCCTGTCAGCATGGAAAGTCGGGGGCTTTCGCCCGGGTCCTCCTAG	MQTPVSMESRGLSPGSS*
c12riboseqorf1241	yes			chr12:96194636-96194671	96194635	96194671	12	+	ENST00000228741	ENSG00000111145	ELK3	uORF	protein_coding	36	ATG	2	1	0	0	0	0	1	0	0	0	ENST00000228741;ENST00000547249;ENST00000547860;ENST00000552142	ENSG00000111145	ELK3	c12riboseqorf1240,c12riboseqorf1241	c12riboseqorf1241	main_mane	MESRGLSPGSS*	ATGGAAAGTCGGGGGCTTTCGCCCGGGTCCTCCTAG	MESRGLSPGSS*
c12riboseqorf1242	yes			chr12:96267524-96267547	96267523	96267547	12	+	ENST00000228741	ENSG00000111145	ELK3	dORF	protein_coding	24	ATG	1	0	0	0	0	0	0	0	1	0	ENST00000228741;ENST00000552142	ENSG00000111145	ELK3	c12riboseqorf1242	c12riboseqorf1242	main_mane	MLNCVLI*	ATGCTAAACTGTGTGCTTATATAG	MLNCVLI*
c12riboseqorf1243	yes			chr12:96400193-96400222	96400192	96400222	12	-	ENST00000261211	ENSG00000059758	CDK17	uORF	protein_coding	30	ATG	8	1	0	1	1	1	1	1	1	1	ENST00000261211;ENST00000543119	ENSG00000059758	CDK17	c12riboseqorf1243	c12riboseqorf1243	main_mane	MLTEGLGNA*	ATGTTGACCGAGGGACTTGGCAACGCGTGA	MLTEGLGNA*
c12riboseqorf1244	no			chr12:96400257-96400421	96400256	96400421	12	-	ENST00000261211	ENSG00000059758	CDK17	uORF	protein_coding	165	GTG	1	1	0	0	0	0	0	0	0	0	ENST00000261211;ENST00000543119	ENSG00000059758	CDK17	c12riboseqorf1244	c12riboseqorf1244	main_mane	VKATHTQGANAAARSLLSSPRAAAEPRRRSQRPARQSQPAVGARRARARLLRGD*	GTGAAAGCGACGCACACGCAAGGAGCGAACGCGGCCGCCCGCAGTCTCCTGAGCTCCCCGCGGGCCGCCGCAGAGCCGCGGAGAAGGAGCCAGCGCCCGGCCAGACAGTCTCAGCCCGCCGTCGGCGCCCGCCGCGCTCGCGCCCGGCTGCTCCGAGGGGATTAG	MKATHTQGANAAARSLLSSPRAAAEPRRRSQRPARQSQPAVGARRARARLLRGD*
c12riboseqorf1245	yes			chr12:96427300-96427329	96427299	96427329	12	-	ENST00000517018	ENSG00000252827	RN7SKP11	lncRNA	non-coding	30	CTG	1	0	0	0	0	0	0	0	1	0	ENST00000517018	ENSG00000252827	RN7SKP11	c12riboseqorf1245	c12riboseqorf1245	main_canonical	LANKQEGKP*	CTGGCAAACAAACAGGAAGGGAAGCCATGA	MANKQEGKP*
c12riboseqorf1246	no			chr12:96907675-96907806	96907674	96907806	12	+	ENST00000266742	ENSG00000139350	NEDD1	uORF	protein_coding	132	TTG	1	1	0	0	0	0	0	0	0	0	ENST00000266742;ENST00000411739;ENST00000555114	ENSG00000139350	NEDD1	c12riboseqorf1246	c12riboseqorf1246	main_mane	LKVGELSFQLSGVVELVPVAAVPKPRPTLPPCVLTASFRRDRL*	TTGAAAGTTGGAGAACTTTCATTTCAGCTGAGTGGTGTAGTTGAATTGGTTCCTGTAGCCGCTGTCCCTAAACCCAGGCCGACGTTACCGCCTTGTGTCCTGACTGCTAGCTTTCGACGGGACCGTCTTTGA	MKVGELSFQLSGVVELVPVAAVPKPRPTLPPCVLTASFRRDRL*
c12riboseqorf1247	no			chr12:96907778-96907819	96907777	96907819	12	+	ENST00000266742	ENSG00000139350	NEDD1	uORF	protein_coding	42	CTG	1	0	0	0	0	0	1	0	0	0	ENST00000266742;ENST00000411739;ENST00000555114;ENST00000557092	ENSG00000139350	NEDD1	c12riboseqorf1247	c12riboseqorf1247	main_mane	LLAFDGTVFEGLM*	CTGCTAGCTTTCGACGGGACCGTCTTTGAGGGACTCATGTAA	MLAFDGTVFEGLM*
c12riboseqorf1248	yes			chr12:96907791-96907847	96907790	96907847	12	+	ENST00000266742	ENSG00000139350	NEDD1	uORF	protein_coding	57	ACG	1	0	0	0	0	0	0	0	1	0	ENST00000266742;ENST00000411739;ENST00000555114;ENST00000557092	ENSG00000139350	NEDD1	c12riboseqorf1248	c12riboseqorf1248	main_mane	TGPSLRDSCKVSPLMLSS*	ACGGGACCGTCTTTGAGGGACTCATGTAAAGTCTCTCCCTTAATGCTCAGTTCTTAG	MGPSLRDSCKVSPLMLSS*
c12riboseqorf1249	no			chr12:96942598-96942612	96942597	96942612	12	+	ENST00000429527	ENSG00000139350	NEDD1	intORF	protein_coding	15	GTG	1	1	0	0	0	0	0	0	0	0	ENST00000266742;ENST00000411739;ENST00000429527;ENST00000457368;ENST00000557644	ENSG00000139350	NEDD1	c12riboseqorf1249	c12riboseqorf1249	secondary	VMSP*	GTGATGAGTCCATAG	MMSP*
c12riboseqorf125	no	c12riboseqorf125	processed_transcript	chr12:110468451-110468552	110468450	110468552	12	+	ENST00000538285	ENSG00000204856	FAM216A	PT	protein_coding	102	ATG	2	1	0	0	0	1	0	0	0	0	ENST00000538285	ENSG00000204856	FAM216A	c12riboseqorf125	c12riboseqorf125	secondary	MLSKLGYLSNNGQQIKLRILAPRASVRGLRADV*	ATGCTGTCTAAGCTTGGATACCTGAGTAATAACGGACAACAGATAAAGCTCCGCATCCTTGCGCCACGTGCTTCGGTCCGTGGTTTGCGTGCAGACGTTTGA	MLSKLGYLSNNGQQIKLRILAPRASVRGLRADV*
c12riboseqorf1250	yes			chr12:97465529-97465546	97465528	97465546	12	+	ENST00000660138	ENSG00000255794	RMST	lncRNA	non-coding	18	ATG	1	0	0	0	0	0	0	0	1	0	ENST00000660138;ENST00000663509;ENST00000670160;ENST00000687565;ENST00000687746;ENST00000690227;ENST00000690936	ENSG00000255794	RMST	c12riboseqorf1250	c12riboseqorf1250	secondary	MLMTK*	ATGCTGATGACAAAATAG	MLMTK*
c12riboseqorf1251	no			chr12:98487072-98487167	98487071	98487167	12	-	ENST00000501499	ENSG00000245017	LINC02453	lncRNA	non-coding	96	ATT	1	0	0	1	0	0	0	0	0	0	ENST00000501499;ENST00000549004	ENSG00000245017	LINC02453	c12riboseqorf1251	c12riboseqorf1251	main_canonical	ITISNQSWTSFFFFLHRYHHVRKVGQVLKPF*	ATTACAATTTCAAATCAAAGCTGGACAAGTTTTTTTTTTTTTTTACACAGATATCACCATGTTAGAAAAGTTGGACAAGTTTTGAAACCATTCTGA	MTISNQSWTSFFFFLHRYHHVRKVGQVLKPF*
c12riboseqorf1252	no			chr12:98514571-98514669	98514570	98514669	12	-	ENST00000548760	ENSG00000257167	TMPO-AS1	lncRNA	non-coding	99	TTG	1	0	0	0	0	0	1	0	0	0	ENST00000546421;ENST00000548760	ENSG00000257167	TMPO-AS1	c12riboseqorf1252	c12riboseqorf1252	main_canonical	LTAIKMFAWKLVSLMTNICISDEYVCLKMLSF*	TTGACTGCAATTAAAATGTTTGCCTGGAAATTAGTATCACTGATGACAAATATTTGTATTTCTGATGAATATGTATGTTTAAAGATGCTTTCTTTCTAG	MTAIKMFAWKLVSLMTNICISDEYVCLKMLSF*
c12riboseqorf1253	no			chr12:98515213-98515311	98515212	98515311	12	-	ENST00000548760	ENSG00000257167	TMPO-AS1	lncRNA	non-coding	99	CTG	1	1	0	0	0	0	0	0	0	0	ENST00000546421;ENST00000548760	ENSG00000257167	TMPO-AS1	c12riboseqorf1253	c12riboseqorf1253	main_canonical	LGSIAYERAEFHASVRTLGWAFLPPGTLKLQE*	CTGGGGTCGATCGCCTACGAACGCGCCGAATTCCACGCCAGTGTGAGGACCCTTGGCTGGGCCTTTCTTCCTCCCGGGACACTGAAGCTCCAAGAGTAG	MGSIAYERAEFHASVRTLGWAFLPPGTLKLQE*
c12riboseqorf1254	no			chr12:98515381-98515596	98515380	98515596	12	-	ENST00000548760	ENSG00000257167	TMPO-AS1	lncRNA	non-coding	216	CTG	1	1	0	0	0	0	0	0	0	0	ENST00000548760	ENSG00000257167	TMPO-AS1	c12riboseqorf1254	c12riboseqorf1254	main_canonical	LLRPRPKNARRHWRATGGSAAVIGETARAGSISRRAEREEVETQFKRRWGGSRGSRPASVFVFSTLPLRRR*	CTGCTTCGCCCACGCCCCAAGAACGCGCGCCGCCATTGGCGGGCGACGGGAGGAAGCGCGGCGGTGATTGGCGAGACGGCTCGCGCGGGTTCCATTAGCCGCCGCGCTGAGCGAGAGGAGGTAGAAACGCAGTTTAAAAGGCGCTGGGGCGGGAGCCGAGGCTCCCGGCCCGCTTCTGTTTTCGTTTTCTCCACCCTTCCCCTTAGACGCCGATAA	MLRPRPKNARRHWRATGGSAAVIGETARAGSISRRAEREEVETQFKRRWGGSRGSRPASVFVFSTLPLRRR*
c12riboseqorf1255	no			chr12:98515530-98515562	98515529	98515562	12	-	ENST00000548760	ENSG00000257167	TMPO-AS1	lncRNA	non-coding	33	ATT	1	0	0	1	0	0	0	0	0	0	ENST00000546421;ENST00000548760	ENSG00000257167	TMPO-AS1	c12riboseqorf1256,c12riboseqorf1255	c12riboseqorf1255	main_canonical	IGGRREEARR*	ATTGGCGGGCGACGGGAGGAAGCGCGGCGGTGA	MGGRREEARR*
c12riboseqorf1256	no			chr12:98515530-98515784	98515529	98515784	12	-	ENST00000548760	ENSG00000257167	TMPO-AS1	lncRNA	non-coding	255	CTG	1	1	0	0	0	0	0	0	0	0	ENST00000546421;ENST00000548760	ENSG00000257167	TMPO-AS1	c12riboseqorf1256,c12riboseqorf1255	c12riboseqorf1256	main_canonical	LPPPSLTAPAREERCGAEQKLADTKPSQTRTQKTPEPNYEPTAAKLEARTNPSPHTTGRRRAACFAHAPRTRAAIGGRREEARR*	CTGCCGCCTCCGAGCCTCACGGCTCCTGCCCGGGAAGAGCGCTGCGGAGCGGAACAAAAACTCGCGGACACAAAGCCAAGCCAGACCCGGACACAAAAGACCCCAGAGCCGAACTACGAACCAACTGCGGCCAAGCTGGAAGCTCGCACCAACCCCAGCCCACACACTACAGGCAGGAGGCGAGCAGCCTGCTTCGCCCACGCCCCAAGAACGCGCGCCGCCATTGGCGGGCGACGGGAGGAAGCGCGGCGGTGA	MPPPSLTAPAREERCGAEQKLADTKPSQTRTQKTPEPNYEPTAAKLEARTNPSPHTTGRRRAACFAHAPRTRAAIGGRREEARR*
c12riboseqorf1257	no			chr12:98515701-98515820	98515700	98515820	12	+	ENST00000556029	ENSG00000120802	TMPO	uORF	protein_coding	120	CTG	1	0	0	0	0	0	1	0	0	0	ENST00000266732;ENST00000343315;ENST00000393053;ENST00000556029	ENSG00000120802	TMPO	c12riboseqorf1257	c12riboseqorf1257	main_mane	LAWLCVREFLFRSAALFPGRSREARRRQRGPRPGASAPA*	CTGGCTTGGCTTTGTGTCCGCGAGTTTTTGTTCCGCTCCGCAGCGCTCTTCCCGGGCAGGAGCCGTGAGGCTCGGAGGCGGCAGCGCGGTCCCCGGCCAGGAGCAAGCGCGCCGGCGTGA	MAWLCVREFLFRSAALFPGRSREARRRQRGPRPGASAPA*
c12riboseqorf1258	no			chr12:98533772-98533786	98533771	98533786	12	+	ENST00000266732	ENSG00000120802	TMPO	intORF	protein_coding	15	ATG	1	1	0	0	0	0	0	0	0	0	ENST00000266732	ENSG00000120802	TMPO	c12riboseqorf1258	c12riboseqorf1258	secondary	MAAS*	ATGGCAGCAAGTTGA	MAAS*
c12riboseqorf1259	no			chr12:98593714-98593725	98593713	98593725	12	+	ENST00000552981	ENSG00000075415	SLC25A3	uORF	protein_coding	12	GTG	1	1	0	0	0	0	0	0	0	0	ENST00000188376;ENST00000228318;ENST00000401722;ENST00000546766;ENST00000547534;ENST00000549338;ENST00000550695;ENST00000551123;ENST00000551265;ENST00000551917;ENST00000552981	ENSG00000075415	SLC25A3	c12riboseqorf1259	c12riboseqorf1259	main_mane	VVV*	GTGGTTGTGTGA	MVV*
c12riboseqorf126	no	c12riboseqorf126	uORF	chr12:110583231-110583302	110583230	110583302	12	-	ENST00000354300	ENSG00000196850	PPTC7	uORF	protein_coding	72	ATG	4	0	0	0	1	1	1	1	0	0	ENST00000354300	ENSG00000196850	PPTC7	c12riboseqorf126,c12riboseqorf1361	c12riboseqorf126	main_mane	MAAAAAAAAAGTSVGLRRRSRRF*	ATGGCGGCGGCGGCGGCGGCCGCTGCAGCCGGGACTTCAGTTGGGCTGAGGCGGAGGAGCCGCCGCTTCTGA	MAAAAAAAAAGTSVGLRRRSRRF*
c12riboseqorf1260	no			chr12:98593722-98593952	98593721	98593952	12	+	ENST00000188376	ENSG00000075415	SLC25A3	uORF	protein_coding	231	GTG	1	1	0	0	0	0	0	0	0	0	ENST00000188376;ENST00000550695	ENSG00000075415	SLC25A3	c12riboseqorf1260	c12riboseqorf1260	secondary	VIAILGSECGRAFSCGGCGERSPELLWGRCFGGGPSREQPLSKAAVTSSRAWRREGKGPGWGSRAPVTLTGALPVL*	GTGATCGCCATCTTAGGGAGTGAGTGTGGCCGGGCCTTCTCCTGTGGCGGGTGTGGGGAGCGGAGCCCAGAGCTCCTGTGGGGCCGCTGCTTTGGCGGTGGGCCCAGCCGGGAGCAGCCTCTTTCGAAGGCCGCCGTGACCTCTTCAAGGGCGTGGAGACGGGAAGGAAAAGGCCCCGGTTGGGGTTCCAGGGCGCCGGTAACGTTAACCGGCGCCTTGCCTGTCCTCTAA	MIAILGSECGRAFSCGGCGERSPELLWGRCFGGGPSREQPLSKAAVTSSRAWRREGKGPGWGSRAPVTLTGALPVL*
c12riboseqorf1261	no			chr12:98644713-98644925	98644712	98644925	12	-	ENST00000342502	ENSG00000166130	IKBIP	uORF	protein_coding	213	GGT	1	0	0	0	0	1	0	0	0	0	ENST00000342502;ENST00000393042	ENSG00000166130	IKBIP	c12riboseqorf1261	c12riboseqorf1261	secondary	GRRPPLLGELWSWQLKDSVKQRGCRGEGRGWALGGAKSVRGRGHRPGFPRTPRRPRPAPPGEEAALGLSS*	GGTCGCCGCCCACCTCTCCTAGGGGAACTATGGAGCTGGCAGCTGAAAGACTCAGTGAAGCAACGAGGATGCCGGGGAGAGGGAAGGGGCTGGGCTCTGGGCGGTGCCAAGTCTGTGAGGGGGCGCGGTCACCGCCCAGGGTTCCCACGAACGCCAAGGCGGCCACGTCCTGCTCCCCCTGGTGAAGAAGCTGCCCTGGGCTTGTCGTCCTAG	MRRPPLLGELWSWQLKDSVKQRGCRGEGRGWALGGAKSVRGRGHRPGFPRTPRRPRPAPPGEEAALGLSS*
c12riboseqorf1262	no			chr12:98645312-98645398	98645311	98645398	12	+	ENST00000551964	ENSG00000120868	APAF1	uORF	protein_coding	87	CGA	1	0	0	0	0	1	0	0	0	0	ENST00000333991;ENST00000357310;ENST00000359972;ENST00000551964	ENSG00000120868	APAF1	c12riboseqorf1262	c12riboseqorf1262	main_mane	RVDVTALSRAKGIEPEVGSLGSRRPAKT*	CGAGTGGACGTGACTGCTCTATCCCGGGCAAAAGGGATAGAACCAGAGGTGGGGAGTCTGGGCAGTCGGCGACCCGCGAAGACTTGA	MVDVTALSRAKGIEPEVGSLGSRRPAKT*
c12riboseqorf1263	no			chr12:98645424-98645669	98645423	98645669	12	+	ENST00000551964	ENSG00000120868	APAF1	uORF	protein_coding	246	CGC	1	0	0	0	0	1	0	0	0	0	ENST00000333991;ENST00000357310;ENST00000359972;ENST00000551964	ENSG00000120868	APAF1	c12riboseqorf1263	c12riboseqorf1263	main_mane	RRAPSGVQPPSGEGRHRPGRPPPFVSSSGVHRRAARGPGLTAALRDCGVRLRWVDAHLANLRRSLGVFVRPGAAEIQGRRL*	CGCCGGGCTCCCTCCGGGGTGCAGCCGCCGTCGGGGGAAGGGCGCCACAGGCCGGGAAGACCTCCTCCCTTTGTGTCCAGTAGTGGGGTCCACCGGAGGGCGGCCCGTGGGCCGGGCCTCACCGCGGCGCTCCGGGACTGTGGGGTCAGGCTGCGTTGGGTGGACGCCCACCTCGCCAACCTTCGGAGGTCCCTGGGGGTCTTCGTGCGCCCCGGGGCTGCAGAGATCCAGGGGAGGCGCCTGTGA	MRAPSGVQPPSGEGRHRPGRPPPFVSSSGVHRRAARGPGLTAALRDCGVRLRWVDAHLANLRRSLGVFVRPGAAEIQGRRL*
c12riboseqorf1264	no			chr12:98645698-98645727	98645697	98645727	12	+	ENST00000551964	ENSG00000120868	APAF1	uORF	protein_coding	30	ATG	1	1	0	0	0	0	0	0	0	0	ENST00000333991;ENST00000357310;ENST00000359972;ENST00000547743;ENST00000551964	ENSG00000120868	APAF1	c12riboseqorf1264	c12riboseqorf1264	main_mane	MWRDRALHP*	ATGTGGCGAGACAGAGCCCTGCACCCCTAA	MWRDRALHP*
c12riboseqorf1265	no			chr12:100142748-100142810	100142747	100142810	12	-	ENST00000279907	ENSG00000111647	BLTP3B	uORF	protein_coding	63	TGC	1	0	0	0	0	1	0	0	0	0	ENST00000279907;ENST00000356828;ENST00000547428	ENSG00000111647	BLTP3B	c12riboseqorf1265	c12riboseqorf1265	main_mane	CSGFSAAAVALAGALGLSRS*	TGCTCCGGGTTCTCGGCGGCGGCTGTGGCCTTGGCCGGGGCCTTGGGTCTCTCCCGGTCGTGA	MSGFSAAAVALAGALGLSRS*
c12riboseqorf1266	no			chr12:100142817-100142846	100142816	100142846	12	-	ENST00000279907	ENSG00000111647	BLTP3B	uORF	protein_coding	30	ATG	1	0	0	0	0	1	0	0	0	0	ENST00000279907;ENST00000356828	ENSG00000111647	BLTP3B	c12riboseqorf1266	c12riboseqorf1266	main_mane	MAPAAAVAA*	ATGGCGCCCGCGGCGGCCGTGGCGGCCTGA	MAPAAAVAA*
c12riboseqorf1267	yes			chr12:100267479-100267502	100267478	100267502	12	+	ENST00000360820	ENSG00000136021	SCYL2	uORF	protein_coding	24	ATG	2	0	0	0	0	0	1	0	1	0	ENST00000360820	ENSG00000136021	SCYL2	c12riboseqorf1267	c12riboseqorf1267	main_mane	MEDSRPG*	ATGGAGGACTCGCGCCCGGGTTAG	MEDSRPG*
c12riboseqorf1268	yes			chr12:100267714-100267755	100267713	100267755	12	+	ENST00000360820	ENSG00000136021	SCYL2	uORF	protein_coding	42	ATG	1	0	0	0	0	0	0	0	1	0	ENST00000360820	ENSG00000136021	SCYL2	c12riboseqorf1268	c12riboseqorf1268	main_mane	MPARELGFRWWRT*	ATGCCGGCTCGAGAGCTCGGGTTTCGGTGGTGGAGAACGTAG	MPARELGFRWWRT*
c12riboseqorf1269	yes			chr12:100339267-100339278	100339266	100339278	12	+	ENST00000360820	ENSG00000136021	SCYL2	dORF	protein_coding	12	ATG	1	0	0	0	0	0	0	0	1	0	ENST00000360820;ENST00000635101	ENSG00000136021	SCYL2	c12riboseqorf1269	c12riboseqorf1269	main_mane	MGK*	ATGGGAAAGTGA	MGK*
c12riboseqorf127	yes	c12riboseqorf127	uORF	chr12:111368926-111368976	111368925	111368976	12	-	ENST00000683047	ENSG00000198324	PHETA1	uORF	protein_coding	51	ATG	4	1	0	0	0	0	1	1	1	0	ENST00000361483;ENST00000547710;ENST00000549321;ENST00000683047	ENSG00000198324	PHETA1	c12riboseqorf1369,c12riboseqorf127	c12riboseqorf127	main_mane	MAGPPRNLAPPVPSPP*	ATGGCCGGGCCACCCCGCAACCTCGCGCCTCCCGTCCCGTCGCCGCCCTAG	MAGPPRNLAPPVPSPP*
c12riboseqorf1270	no			chr12:100573748-100573771	100573747	100573771	12	+	ENST00000547754	ENSG00000139354	GAS2L3	uORF	protein_coding	24	TTG	1	1	0	0	0	0	0	0	0	0	ENST00000266754;ENST00000547739;ENST00000547754	ENSG00000139354	GAS2L3	c12riboseqorf1270	c12riboseqorf1270	main_mane	LSPRWEK*	TTGTCGCCCCGCTGGGAGAAGTGA	MSPRWEK*
c12riboseqorf1271	no			chr12:100573759-100591783	100573758,100591735	100573785,100591783	12	+	ENST00000547754	ENSG00000139354	GAS2L3	uORF	protein_coding	75	CTG	1	1	0	0	0	0	0	0	0	0	ENST00000547754	ENSG00000139354	GAS2L3	c12riboseqorf1271	c12riboseqorf1271	main_mane	LGEVTLLRLIRTLRLREVNYSKVI*	CTGGGAGAAGTGACCCTCCTGCGCCTGATCAGAACACTGAGGCTCAGAGAAGTTAACTACTCCAAAGTCATATAG	MGEVTLLRLIRTLRLREVNYSKVI*
c12riboseqorf1272	no			chr12:100794914-100901651	100794913,100901645	100795027,100901651	12	+	ENST00000392979	ENSG00000151572	ANO4	uORF	protein_coding	120	CTG	1	0	0	0	0	0	1	0	0	0	ENST00000392977;ENST00000392979	ENSG00000151572	ANO4	c12riboseqorf1272	c12riboseqorf1272	secondary	LASSRLEPGGSQWISFCRRHQGTEEGSLLLLLTLSIFMV*	CTGGCCTCCTCCCGACTGGAGCCTGGAGGTTCACAGTGGATTTCTTTCTGCCGAAGACACCAAGGCACTGAGGAAGGATCCCTTCTCCTTCTGTTGACTCTTTCTATTTTTATGGTTTAA	MASSRLEPGGSQWISFCRRHQGTEEGSLLLLLTLSIFMV*
c12riboseqorf1273	yes			chr12:101280130-101280162	101280129	101280162	12	+	ENST00000261637	ENSG00000120800	UTP20	uORF	protein_coding	33	ATG	4	1	0	0	0	1	0	1	1	0	ENST00000261637;ENST00000551825	ENSG00000120800	UTP20	c12riboseqorf1273	c12riboseqorf1273	main_mane	MAAPRGSSRT*	ATGGCGGCGCCCAGGGGCTCAAGCCGCACGTGA	MAAPRGSSRT*
c12riboseqorf1274	no			chr12:101386068-101386100	101386067	101386100	12	+	ENST00000261637	ENSG00000120800	UTP20	intORF	protein_coding	33	ATA	1	0	0	1	0	0	0	0	0	0	ENST00000261637	ENSG00000120800	UTP20	c12riboseqorf1274	c12riboseqorf1274	main_mane	IRPRDKKAIA*	ATAAGGCCAAGAGACAAAAAAGCCATAGCCTGA	MRPRDKKAIA*
c12riboseqorf1275	yes			chr12:101407182-101407196	101407181	101407196	12	-	ENST00000548070	ENSG00000120805	ARL1	uORF	protein_coding	15	ACG	1	0	0	0	0	0	0	0	1	0	ENST00000548070	ENSG00000120805	ARL1	c12riboseqorf1275	c12riboseqorf1275	secondary	TASV*	ACGGCGTCAGTTTGA	MASV*
c12riboseqorf1276	no			chr12:101790014-101790031	101790013	101790031	12	-	ENST00000299314	ENSG00000111670	GNPTAB	intORF	protein_coding	18	TTG	1	1	0	0	0	0	0	0	0	0	ENST00000299314;ENST00000549940;ENST00000550352	ENSG00000111670	GNPTAB	c12riboseqorf1277,c12riboseqorf1276	c12riboseqorf1276	main_mane	LFTPG*	TTGTTTACACCTGGGTGA	MFTPG*
c12riboseqorf1277	no			chr12:101790014-101796722	101790013,101796676	101790057,101796722	12	-	ENST00000299314	ENSG00000111670	GNPTAB	intORF	protein_coding	90	TTG	1	0	0	0	0	0	1	0	0	0	ENST00000299314;ENST00000549940	ENSG00000111670	GNPTAB	c12riboseqorf1277,c12riboseqorf1276	c12riboseqorf1277	main_mane	LIPIETILLESPFRIGFVCPCRLTLFTPG*	TTGATTCCTATAGAGACAATATTGCTGGAAAGTCCTTTCAGAATCGGCTTTGTCTGCCCATGCCGATTGACGTTGTTTACACCTGGGTGA	MIPIETILLESPFRIGFVCPCRLTLFTPG*
c12riboseqorf1278	yes			chr12:101830785-101830808	101830784	101830808	12	-	ENST00000299314	ENSG00000111670	GNPTAB	uORF	protein_coding	24	ATG	3	1	0	0	0	1	0	0	1	0	ENST00000299314;ENST00000392919;ENST00000549940	ENSG00000111670	GNPTAB	c12riboseqorf1278	c12riboseqorf1278	main_mane	MSGARRL*	ATGAGCGGCGCCCGGAGGCTGTGA	MSGARRL*
c12riboseqorf1279	no			chr12:102118527-102118541	102118526	102118541	12	-	ENST00000552283	ENSG00000075188	NUP37	uORF	protein_coding	15	CTG	1	1	0	0	0	0	0	0	0	0	ENST00000251074;ENST00000543021;ENST00000548994;ENST00000550459;ENST00000551200;ENST00000551744;ENST00000552283	ENSG00000075188	NUP37	c12riboseqorf1279	c12riboseqorf1279	main_mane	LLEF*	CTGCTTGAATTTTGA	MLEF*
c12riboseqorf128	no	c12riboseqorf128	uoORF	chr12:111406243-111418149	111406242,111418118	111406277,111418149	12	+	ENST00000341259	ENSG00000111252	SH2B3	uoORF	protein_coding	66	ATG	1	0	0	0	0	0	1	0	0	0	ENST00000341259	ENSG00000111252	SH2B3	c12riboseqorf128	c12riboseqorf128	main_mane	MGRPGPELLSLSPAAPPGSPP*	ATGGGCCGGCCGGGCCCAGAGCTCCTGTCTCTCAGCCCGGCCGCACCACCTGGGTCTCCGCCATGA	MGRPGPELLSLSPAAPPGSPP*
c12riboseqorf1280	no			chr12:102120252-102123889	102120251,102123885	102120286,102123889	12	+	ENST00000327680	ENSG00000185480	PARPBP	uoORF	protein_coding	39	CTG	1	1	0	0	0	0	0	0	0	0	ENST00000327680;ENST00000392909;ENST00000392911;ENST00000537257;ENST00000541394;ENST00000543784	ENSG00000185480	PARPBP	c12riboseqorf1280	c12riboseqorf1280	main_mane	LKSTSSGLPLIT*	CTGAAGAGTACGTCTTCGGGTCTACCCCTAATCACATAA	MKSTSSGLPLIT*
c12riboseqorf1281	no			chr12:103930428-103930439	103930427	103930439	12	+	ENST00000579335	ENSG00000284503	MIR3652	PT	protein_coding	12	CTG	1	1	0	0	0	0	0	0	0	0	ENST00000299767;ENST00000540297;ENST00000548622;ENST00000550595;ENST00000579335;ENST00000614327;ENST00000640977;ENST00000679377;ENST00000679538;ENST00000679779;ENST00000680281;ENST00000680370;ENST00000680391;ENST00000680653;ENST00000680663;ENST00000680762;ENST00000680899;ENST00000680989;ENST00000681172;ENST00000681174;ENST00000681698;ENST00000681704;ENST00000681861;ENST00000681910;ENST00000681941;ENST00000681949	ENSG00000166598;ENSG00000284503	MIR3652;HSP90B1	c12riboseqorf1281	c12riboseqorf1281	main_canonical	LEV*	CTGGAGGTGTGA	MEV*
c12riboseqorf1282	no			chr12:103930440-103930496	103930439	103930496	12	+	ENST00000579335	ENSG00000284503	MIR3652	PT	protein_coding	57	GGA	1	0	0	0	0	1	0	0	0	0	ENST00000299767;ENST00000540297;ENST00000548462;ENST00000548622;ENST00000550595;ENST00000579335;ENST00000614327;ENST00000640977;ENST00000679377;ENST00000679538;ENST00000679779;ENST00000680242;ENST00000680281;ENST00000680370;ENST00000680391;ENST00000680653;ENST00000680663;ENST00000680762;ENST00000680899;ENST00000680989;ENST00000681172;ENST00000681174;ENST00000681698;ENST00000681704;ENST00000681861;ENST00000681910;ENST00000681941;ENST00000681949	ENSG00000166598;ENSG00000284503	MIR3652;HSP90B1	c12riboseqorf1282	c12riboseqorf1282	main_canonical	GSEPRGGGWRRLLRSKGT*	GGATCCGAACCCAGGGGTGGGGGGTGGAGGCGGCTCCTGCGATCGAAGGGGACTTGA	MSEPRGGGWRRLLRSKGT*
c12riboseqorf1283	yes			chr12:103930493-103930519	103930492	103930519	12	+	ENST00000579335	ENSG00000284503	MIR3652	PT	protein_coding	27	TTG	1	0	0	0	0	0	0	0	1	0	ENST00000299767;ENST00000540297;ENST00000548462;ENST00000548622;ENST00000550595;ENST00000579335;ENST00000614327;ENST00000640977;ENST00000679377;ENST00000679538;ENST00000679779;ENST00000680242;ENST00000680281;ENST00000680370;ENST00000680391;ENST00000680653;ENST00000680663;ENST00000680762;ENST00000680899;ENST00000680989;ENST00000681172;ENST00000681174;ENST00000681698;ENST00000681704;ENST00000681861;ENST00000681910;ENST00000681941;ENST00000681949	ENSG00000166598;ENSG00000284503	MIR3652;HSP90B1	c12riboseqorf1283	c12riboseqorf1283	main_canonical	LRLTGRTP*	TTGAGACTCACCGGCCGCACGCCATGA	MRLTGRTP*
c12riboseqorf1284	no			chr12:103965958-103976970	103965957,103976917	103966060,103976970	12	+	ENST00000392872	ENSG00000139372	TDG	uoORF	protein_coding	156	GTG	1	0	0	0	0	0	1	0	0	0	ENST00000392872;ENST00000537100;ENST00000544060	ENSG00000139372	TDG	c12riboseqorf1284	c12riboseqorf1284	main_mane	VSTTRYYRDRLPVCPAGGAARISGLGEWKRRTRAAIPFSKLKLFIRFHFNN*	GTGAGTACCACGCGGTACTACAGAGACCGGCTGCCCGTGTGCCCGGCAGGTGGAGCCGCCCGCATCAGCGGCCTCGGGGAATGGAAGCGGAGAACGCGGGCAGCTATTCCCTTCAGCAAGCTCAAGCTTTTTATACGTTTCCATTTCAACAACTGA	MSTTRYYRDRLPVCPAGGAARISGLGEWKRRTRAAIPFSKLKLFIRFHFNN*
c12riboseqorf1285	yes			chr12:104050009-104050020	104050008	104050020	12	-	ENST00000360814	ENSG00000120820	GLT8D2	uORF	protein_coding	12	ATG	2	1	0	0	0	0	1	0	0	0	ENST00000360814;ENST00000546851;ENST00000547583;ENST00000548660;ENST00000550816	ENSG00000120820	GLT8D2	c12riboseqorf1285	c12riboseqorf1285	main_mane	MGS*	ATGGGATCTTAG	MGS*
c12riboseqorf1286	no			chr12:104131764-104131814	104131763	104131814	12	-	ENST00000551446	ENSG00000120837	NFYB	uORF	protein_coding	51	CTG	1	0	0	1	0	0	0	0	0	0	ENST00000550881;ENST00000551446	ENSG00000120837	NFYB	c12riboseqorf1286	c12riboseqorf1286	secondary	LRTETLSVVDSYVTST*	CTGAGGACAGAGACCTTGTCTGTTGTTGACAGCTACGTGACCAGCACATAG	MRTETLSVVDSYVTST*
c12riboseqorf1287	no			chr12:104135463-104135480	104135462	104135480	12	-	ENST00000240055	ENSG00000120837	NFYB	uORF	protein_coding	18	CTG	1	1	0	0	0	0	0	0	0	0	ENST00000240055;ENST00000550881;ENST00000551446;ENST00000551727	ENSG00000120837	NFYB	c12riboseqorf1287	c12riboseqorf1287	main_mane	LTTRF*	CTGACAACACGGTTCTGA	MTTRF*
c12riboseqorf1288	no			chr12:104135497-104138146	104135496,104138140	104135532,104138146	12	-	ENST00000240055	ENSG00000120837	NFYB	uORF	protein_coding	42	TTG	2	1	0	0	0	0	1	0	0	0	ENST00000240055;ENST00000550881;ENST00000551446	ENSG00000120837	NFYB	c12riboseqorf322,c12riboseqorf1288	c12riboseqorf1288	main_mane	LEVEITKIRHLFR*	TTGGAGGTTGAAATCACAAAGATTAGACACCTTTTTAGATAG	MEVEITKIRHLFR*
c12riboseqorf1289	no			chr12:104135528-104138174	104135527,104138140	104135532,104138174	12	-	ENST00000240055	ENSG00000120837	NFYB	uORF	protein_coding	39	TTG	1	1	0	0	0	0	0	0	0	0	ENST00000240055;ENST00000550881;ENST00000551446	ENSG00000120837	NFYB	c12riboseqorf1289	c12riboseqorf1289	main_mane	LETGANQGCIGG*	TTGGAGACGGGAGCCAACCAGGGCTGCATTGGAGGTTGA	METGANQGCIGG*
c12riboseqorf129	yes	c12riboseqorf129	lncRNA	chr12:111839851-111840356	111839850,111840332	111840003,111840356	12	-	ENST00000442119	ENSG00000234608	MAPKAPK5-AS1	lncRNA	non-coding	177	ATG	3	0	0	0	1	1	0	1	0	0	ENST00000442119;ENST00000456429;ENST00000590479;ENST00000652940;ENST00000656209	ENSG00000234608	MAPKAPK5-AS1	c12riboseqorf129,c12riboseqorf1374,c12riboseqorf131,c12riboseqorf1375,c12riboseqorf130	c12riboseqorf129	secondary	MDLRHILERKVTRRGVQFPGLAHTDLQQVLPCAVTPSANWKQMVTRLWRRQGLKMGDS*	ATGGATTTAAGACATATTTTGGAGCGGAAAGTGACCAGAAGAGGTGTGCAGTTTCCAGGCCTGGCCCATACAGACCTCCAACAGGTGCTCCCCTGTGCTGTTACTCCTTCTGCCAACTGGAAGCAGATGGTGACCAGGCTCTGGAGAAGGCAAGGCCTGAAGATGGGAGATTCCTAA	MDLRHILERKVTRRGVQFPGLAHTDLQQVLPCAVTPSANWKQMVTRLWRRQGLKMGDS*
c12riboseqorf1290	yes			chr12:104280342-104280365	104280341	104280365	12	-	ENST00000549807	ENSG00000257732	ENSG00000257732	lncRNA	non-coding	24	GTG	1	0	0	0	0	0	0	0	1	0	ENST00000549807	ENSG00000257732	ENSG00000257732	c12riboseqorf1290	c12riboseqorf1290	main_canonical	VWCLRSQ*	GTGTGGTGTCTCAGAAGCCAATGA	MWCLRSQ*
c12riboseqorf1291	yes			chr12:104280658-104280672	104280657	104280672	12	-	ENST00000549807	ENSG00000257732	ENSG00000257732	lncRNA	non-coding	15	ATG	1	0	0	0	0	0	0	0	1	0	ENST00000549807	ENSG00000257732	ENSG00000257732	c12riboseqorf1291	c12riboseqorf1291	main_canonical	MEGH*	ATGGAGGGTCACTAG	MEGH*
c12riboseqorf1292	yes			chr12:104287040-104287129	104287039	104287129	12	+	ENST00000529751	ENSG00000198431	TXNRD1	uORF	protein_coding	90	ATT	1	0	0	0	0	0	0	0	1	0	ENST00000529751	ENSG00000198431	TXNRD1	c12riboseqorf1292,c12riboseqorf1293	c12riboseqorf1292	secondary	ICSRAKGGRVLKEGLMSSSFSNSCKLCVG*	ATTTGCAGCAGAGCGAAAGGTGGTCGAGTCCTGAAGGAGGGCCTGATGTCTTCATCATTCTCAAATTCTTGTAAGCTCTGCGTCGGGTGA	MCSRAKGGRVLKEGLMSSSFSNSCKLCVG*
c12riboseqorf1293	yes			chr12:104287085-104287129	104287084	104287129	12	+	ENST00000529751	ENSG00000198431	TXNRD1	uORF	protein_coding	45	ATG	5	1	0	0	1	0	1	1	0	1	ENST00000529751	ENSG00000198431	TXNRD1	c12riboseqorf1292,c12riboseqorf1293	c12riboseqorf1293	secondary	MSSSFSNSCKLCVG*	ATGTCTTCATCATTCTCAAATTCTTGTAAGCTCTGCGTCGGGTGA	MSSSFSNSCKLCVG*
c12riboseqorf1294	no			chr12:104303845-104303913	104303844	104303913	12	+	ENST00000527879	ENSG00000255150	EID3	uORF	protein_coding	69	AAG	1	0	0	1	0	0	0	0	0	0	ENST00000527879	ENSG00000255150	EID3	c12riboseqorf1294	c12riboseqorf1294	main_mane	KGDEEKGEEQLVIIPGSEYAAK*	AAGGGAGACGAAGAGAAAGGAGAGGAGCAGCTCGTGATCATCCCCGGTAGCGAGTACGCGGCGAAGTAG	MGDEEKGEEQLVIIPGSEYAAK*
c12riboseqorf1295	no			chr12:104456993-104457001	104456992	104457001	12	+	ENST00000303694	ENSG00000171310	CHST11	uORF	protein_coding	9	ATG	2	1	0	0	0	0	1	0	0	0	ENST00000303694;ENST00000547956;ENST00000549260	ENSG00000171310	CHST11	c12riboseqorf1295	c12riboseqorf1295	main_mane	MK*	ATGAAGTAG	MK*
c12riboseqorf1296	yes			chr12:104870202-104870216	104870201	104870216	12	+	ENST00000671114	ENSG00000286410	ENSG00000286410	lncRNA	non-coding	15	AAG	1	0	0	0	0	0	0	0	1	0	ENST00000671114	ENSG00000286410	ENSG00000286410	c12riboseqorf1296	c12riboseqorf1296	main_canonical	KKAM*	AAGAAAGCAATGTGA	MKAM*
c12riboseqorf1297	no			chr12:104928618-104928635	104928617	104928635	12	-	ENST00000258538	ENSG00000136052	SLC41A2	uORF	protein_coding	18	ATG	1	0	0	0	0	0	1	0	0	0	ENST00000258538;ENST00000411411;ENST00000415674;ENST00000417469;ENST00000424946;ENST00000432951;ENST00000433540;ENST00000449866	ENSG00000136052	SLC41A2	c12riboseqorf1297	c12riboseqorf1297	main_mane	MKSTT*	ATGAAGTCAACAACTTAA	MKSTT*
c12riboseqorf1298	yes			chr12:104928655-104928672	104928654	104928672	12	-	ENST00000258538	ENSG00000136052	SLC41A2	uORF	protein_coding	18	CTG	1	0	0	0	0	0	0	0	1	0	ENST00000258538;ENST00000411411;ENST00000415674;ENST00000417469;ENST00000424946;ENST00000432951;ENST00000433540;ENST00000449866	ENSG00000136052	SLC41A2	c12riboseqorf1298	c12riboseqorf1298	main_mane	LNIFY*	CTGAACATCTTTTATTAG	MNIFY*
c12riboseqorf1299	yes			chr12:104958652-104958684	104958651	104958684	12	-	ENST00000417469	ENSG00000136052	SLC41A2	uORF	protein_coding	33	ATG	1	0	0	0	0	0	0	0	1	0	ENST00000417469;ENST00000449866	ENSG00000136052	SLC41A2	c12riboseqorf1299	c12riboseqorf1299	secondary	MTSAKKRPLV*	ATGACCTCAGCCAAAAAGAGGCCGCTGGTCTGA	MTSAKKRPLV*
c12riboseqorf13	no	c12riboseqorf13	lncRNA	chr12:6944390-6944563	6944389	6944563	12	-	ENST00000607421	ENSG00000272173	ENSG00000272173	lncRNA	non-coding	174	ATG	2	1	0	0	0	0	0	1	0	0	ENST00000607421	ENSG00000272173	ENSG00000272173	c12riboseqorf13,c12riboseqorf490	c12riboseqorf13	main_canonical	MSLQALSRASSMRTAFSGAENAWITSARTTARQKHPREASRVGVGEQTAGPAESARN*	ATGTCGTTGCAGGCGTTATCCCGAGCCTCGTCCATGCGCACTGCATTCTCCGGGGCGGAGAACGCCTGGATCACCTCCGCGAGGACCACTGCGCGCCAGAAGCATCCCAGGGAGGCGTCCCGGGTAGGCGTCGGAGAACAGACAGCGGGCCCAGCGGAGAGCGCAAGGAATTAG	MSLQALSRASSMRTAFSGAENAWITSARTTARQKHPREASRVGVGEQTAGPAESARN*
c12riboseqorf130	yes	c12riboseqorf130	lncRNA	chr12:111839851-111841334	111839850,111841326	111840031,111841334	12	-	ENST00000609228	ENSG00000234608	MAPKAPK5-AS1	lncRNA	non-coding	189	ATG	1	0	0	0	0	0	0	1	0	0	ENST00000609228	ENSG00000234608	MAPKAPK5-AS1	c12riboseqorf129,c12riboseqorf1374,c12riboseqorf131,c12riboseqorf1375,c12riboseqorf130	c12riboseqorf130	secondary	MLSVALCLCSPQRKVTRRGVQFPGLAHTDLQQVLPCAVTPSANWKQMVTRLWRRQGLKMGDS*	ATGCTGAGTGTGGCTCTGTGCCTATGCTCTCCCCAGCGGAAAGTGACCAGAAGAGGTGTGCAGTTTCCAGGCCTGGCCCATACAGACCTCCAACAGGTGCTCCCCTGTGCTGTTACTCCTTCTGCCAACTGGAAGCAGATGGTGACCAGGCTCTGGAGAAGGCAAGGCCTGAAGATGGGAGATTCCTAA	MLSVALCLCSPQRKVTRRGVQFPGLAHTDLQQVLPCAVTPSANWKQMVTRLWRRQGLKMGDS*
c12riboseqorf1300	no			chr12:105068864-105070572	105068863,105070569	105068884,105070572	12	-	ENST00000258494	ENSG00000136010	ALDH1L2	intORF	protein_coding	24	TTG	1	1	0	0	0	0	0	0	0	0	ENST00000258494;ENST00000552270;ENST00000652515	ENSG00000136010	ALDH1L2	c12riboseqorf1300	c12riboseqorf1300	main_mane	LDSNYGR*	TTGGACTCTAATTATGGGAGATAA	MDSNYGR*
c12riboseqorf1301	yes			chr12:106138745-106138765	106138744	106138765	12	-	ENST00000261402	ENSG00000074590	NUAK1	uORF	protein_coding	21	ATG	1	0	0	0	0	0	0	0	1	0	ENST00000261402	ENSG00000074590	NUAK1	c12riboseqorf1301	c12riboseqorf1301	main_mane	MLRGRP*	ATGCTGCGGGGGCGACCTTGA	MLRGRP*
c12riboseqorf1302	yes			chr12:106304205-106307284	106304204,106307281	106304231,106307284	12	+	ENST00000551228	ENSG00000166046	TCP11L2	uORF	protein_coding	30	TTG	1	0	0	0	0	0	0	0	1	0	ENST00000551228	ENSG00000166046	TCP11L2	c12riboseqorf1302	c12riboseqorf1302	secondary	LRAPEGEAQ*	TTGAGGGCCCCAGAGGGGGAAGCACAGTGA	MRAPEGEAQ*
c12riboseqorf1303	yes			chr12:106954658-106954678	106954657	106954678	12	-	ENST00000570282	ENSG00000260329	TMEM263-DT	lncRNA	non-coding	21	ATG	1	0	0	0	0	0	0	0	1	0	ENST00000570282	ENSG00000260329	TMEM263-DT	c12riboseqorf1303	c12riboseqorf1303	main_canonical	MFPFAI*	ATGTTTCCTTTCGCAATCTGA	MFPFAI*
c12riboseqorf1304	no			chr12:106955928-106957105	106955927,106957081	106956065,106957105	12	+	ENST00000280756	ENSG00000151135	TMEM263	uORF	protein_coding	162	CTG	1	1	0	0	0	0	0	0	0	0	ENST00000280756;ENST00000547242;ENST00000550344;ENST00000551489	ENSG00000151135	TMEM263	c12riboseqorf1304,c12riboseqorf1305	c12riboseqorf1304	main_mane	LRGRLWSRDCPGLCRPPLPPRPPQLSSAPARSLRPAPALALAATPAPLKLLLV*	CTGAGAGGACGCCTCTGGAGCCGCGACTGCCCGGGGTTGTGCCGGCCGCCGCTGCCGCCCAGGCCGCCTCAGCTCTCCTCTGCGCCGGCCCGCTCACTCCGCCCGGCCCCAGCCCTAGCGCTGGCCGCGACCCCGGCGCCTTTGAAACTTCTGCTGGTGTGA	MRGRLWSRDCPGLCRPPLPPRPPQLSSAPARSLRPAPALALAATPAPLKLLLV*
c12riboseqorf1305	no			chr12:106956048-106957105	106956047,106957081	106956065,106957105	12	+	ENST00000280756	ENSG00000151135	TMEM263	uORF	protein_coding	42	CTG	1	0	0	0	0	0	1	0	0	0	ENST00000280756;ENST00000547242;ENST00000550344;ENST00000551489	ENSG00000151135	TMEM263	c12riboseqorf1304,c12riboseqorf1305	c12riboseqorf1305	main_mane	LAATPAPLKLLLV*	CTGGCCGCGACCCCGGCGCCTTTGAAACTTCTGCTGGTGTGA	MAATPAPLKLLLV*
c12riboseqorf1306	no			chr12:106971336-106971347	106971335	106971347	12	+	ENST00000280756	ENSG00000151135	TMEM263	intORF	protein_coding	12	CTG	1	1	0	0	0	0	0	0	0	0	ENST00000280756;ENST00000547081;ENST00000547242;ENST00000548125;ENST00000550344;ENST00000551813	ENSG00000151135	TMEM263	c12riboseqorf1306	c12riboseqorf1306	main_mane	LLL*	CTGCTGTTGTAA	MLL*
c12riboseqorf1307	no			chr12:106978731-106978766	106978730	106978766	12	-	ENST00000240050	ENSG00000120832	MTERF2	uORF	protein_coding	36	ATG	2	1	0	0	0	1	0	0	0	0	ENST00000240050;ENST00000392830;ENST00000548101;ENST00000550496;ENST00000550736;ENST00000552029;ENST00000713581	ENSG00000120832	MTERF2	c12riboseqorf1307	c12riboseqorf1307	main_mane	MSPFKSQDGGN*	ATGAGTCCATTTAAGTCCCAGGACGGTGGAAACTAG	MSPFKSQDGGN*
c12riboseqorf1308	yes			chr12:106980699-106985144	106980698,106985114	106980713,106985144	12	-	ENST00000550736	ENSG00000120832	MTERF2	uORF	protein_coding	45	AGG	1	0	0	0	0	0	0	0	1	0	ENST00000550736	ENSG00000120832	MTERF2	c12riboseqorf1308	c12riboseqorf1308	secondary	RTRSVGRDCKTCKE*	AGGACAAGATCTGTGGGGAGAGACTGTAAGACCTGTAAAGAGTGA	MTRSVGRDCKTCKE*
c12riboseqorf1309	no			chr12:106985161-106985211	106985160	106985211	12	-	ENST00000240050	ENSG00000120832	MTERF2	uORF	protein_coding	51	CTG	1	0	0	0	0	0	1	0	0	0	ENST00000240050;ENST00000392830;ENST00000550496;ENST00000550736;ENST00000552029;ENST00000713581	ENSG00000120832	MTERF2	c12riboseqorf1310,c12riboseqorf1309,c12riboseqorf1311	c12riboseqorf1309	main_mane	LTRSHFEKKLERIPSG*	CTGACAAGATCACATTTTGAGAAGAAGTTGGAAAGAATCCCAAGTGGATGA	MTRSHFEKKLERIPSG*
c12riboseqorf131	no	c12riboseqorf131	lncRNA	chr12:111840246-111840356	111840245	111840356	12	-	ENST00000428207	ENSG00000234608	MAPKAPK5-AS1	lncRNA	non-coding	111	ATG	2	0	1	0	0	0	0	1	0	0	ENST00000428207;ENST00000443596;ENST00000656227;ENST00000671444	ENSG00000234608	MAPKAPK5-AS1	c12riboseqorf129,c12riboseqorf1374,c12riboseqorf131,c12riboseqorf1375,c12riboseqorf130	c12riboseqorf131	main_canonical	MDLRHILEVTLSGLPEGLDVEGKDKKQTKDNFQMYA*	ATGGATTTAAGACATATTTTGGAGGTAACATTGTCAGGACTTCCTGAAGGATTAGATGTGGAAGGGAAGGATAAGAAACAGACCAAGGATAACTTTCAAATGTATGCTTAA	MDLRHILEVTLSGLPEGLDVEGKDKKQTKDNFQMYA*
c12riboseqorf1310	no			chr12:106985161-106986991	106985160,106986968	106985215,106986991	12	-	ENST00000392830	ENSG00000120832	MTERF2	uORF	protein_coding	78	TTG	1	1	0	0	0	0	0	0	0	0	ENST00000392830	ENSG00000120832	MTERF2	c12riboseqorf1310,c12riboseqorf1309,c12riboseqorf1311	c12riboseqorf1310	secondary	LLGADADGELTRSHFEKKLERIPSG*	TTGCTTGGAGCTGACGCCGACGGGGAACTGACAAGATCACATTTTGAGAAGAAGTTGGAAAGAATCCCAAGTGGATGA	MLGADADGELTRSHFEKKLERIPSG*
c12riboseqorf1311	no			chr12:106985161-106987015	106985160,106986968	106985215,106987015	12	-	ENST00000392830	ENSG00000120832	MTERF2	uORF	protein_coding	102	CTG	1	0	0	0	0	0	1	0	0	0	ENST00000392830	ENSG00000120832	MTERF2	c12riboseqorf1310,c12riboseqorf1309,c12riboseqorf1311	c12riboseqorf1311	secondary	LAPGTPCALLGADADGELTRSHFEKKLERIPSG*	CTGGCCCCCGGGACTCCCTGTGCCTTGCTTGGAGCTGACGCCGACGGGGAACTGACAAGATCACATTTTGAGAAGAAGTTGGAAAGAATCCCAAGTGGATGA	MAPGTPCALLGADADGELTRSHFEKKLERIPSG*
c12riboseqorf1312	no			chr12:106986978-106987133	106986977	106987133	12	-	ENST00000240050	ENSG00000120832	MTERF2	uORF	protein_coding	156	TTG	1	0	0	1	0	0	0	0	0	0	ENST00000240050;ENST00000392830;ENST00000547115;ENST00000713581	ENSG00000120832	MTERF2	c12riboseqorf323,c12riboseqorf1312	c12riboseqorf323,c12riboseqorf1312	main_mane	LALLRTVGSFLRPRTEIPAPGLGDCGLWGGWPEREGRTGPGPRDSLCLAWS*	TTGGCGCTGCTGAGAACTGTCGGGAGCTTCTTGAGACCGAGGACCGAAATCCCGGCTCCAGGCCTCGGGGACTGCGGACTGTGGGGAGGCTGGCCGGAGAGAGAGGGAAGGACGGGGCCTGGCCCCCGGGACTCCCTGTGCCTTGCTTGGAGCTGA	MALLRTVGSFLRPRTEIPAPGLGDCGLWGGWPEREGRTGPGPRDSLCLAWS*
c12riboseqorf1313	no			chr12:107092996-107093019	107092995	107093019	12	-	ENST00000008527	ENSG00000008405	CRY1	uORF	protein_coding	24	ATG	1	0	0	0	0	1	0	0	0	0	ENST00000008527;ENST00000550633	ENSG00000008405	CRY1	c12riboseqorf1313	c12riboseqorf1313	main_mane	MSRSLLP*	ATGAGCCGGAGCCTCCTTCCTTGA	MSRSLLP*
c12riboseqorf1314	yes			chr12:107093016-107093090	107093015	107093090	12	-	ENST00000008527	ENSG00000008405	CRY1	uORF	protein_coding	75	CTG	1	0	0	0	0	0	1	0	0	0	ENST00000008527;ENST00000550633	ENSG00000008405	CRY1	c12riboseqorf1315,c12riboseqorf1314,c12riboseqorf1316,c12riboseqorf1317,c12riboseqorf1318,c12riboseqorf1319	c12riboseqorf1314	main_mane	LFPLCRPFLTPRVRQFSWKRRCRL*	CTGTTCCCCCTCTGCCGCCCTTTCCTCACGCCCCGGGTGAGGCAATTCTCTTGGAAGCGAAGGTGTCGGCTATGA	MFPLCRPFLTPRVRQFSWKRRCRL*
c12riboseqorf1315	yes			chr12:107093016-107093168	107093015	107093168	12	-	ENST00000008527	ENSG00000008405	CRY1	uORF	protein_coding	153	AGG	1	0	0	0	0	0	0	0	1	0	ENST00000008527;ENST00000550633	ENSG00000008405	CRY1	c12riboseqorf1315,c12riboseqorf1314,c12riboseqorf1316,c12riboseqorf1317,c12riboseqorf1318,c12riboseqorf1319	c12riboseqorf1315	main_mane	RQPPFIFPLRLRRPRLLRSPPRSHFFLFPLCRPFLTPRVRQFSWKRRCRL*	AGGCAACCTCCATTCATCTTTCCACTGCGCCTCCGGCGCCCCCGCCTTCTCCGGTCCCCTCCTCGGAGTCATTTTTTCCTGTTCCCCCTCTGCCGCCCTTTCCTCACGCCCCGGGTGAGGCAATTCTCTTGGAAGCGAAGGTGTCGGCTATGA	MQPPFIFPLRLRRPRLLRSPPRSHFFLFPLCRPFLTPRVRQFSWKRRCRL*
c12riboseqorf1316	no			chr12:107093016-107093297	107093015	107093297	12	-	ENST00000008527	ENSG00000008405	CRY1	uORF	protein_coding	282	GTG	1	0	0	0	0	0	1	0	0	0	ENST00000008527;ENST00000550633	ENSG00000008405	CRY1	c12riboseqorf1315,c12riboseqorf1314,c12riboseqorf1316,c12riboseqorf1317,c12riboseqorf1318,c12riboseqorf1319	c12riboseqorf1317,c12riboseqorf1316,c12riboseqorf1318,c12riboseqorf1319	main_mane	VAARAPGTCSGSGGPRPSKLCVASRRLRRARAPKGRHTRTPPTRQPPFIFPLRLRRPRLLRSPPRSHFFLFPLCRPFLTPRVRQFSWKRRCRL*	GTGGCGGCTCGAGCTCCTGGAACTTGCTCAGGCTCCGGAGGTCCGAGGCCCTCGAAGTTATGCGTCGCCTCCAGGCGGTTGCGGCGGGCGCGGGCTCCTAAAGGGCGTCACACCCGGACTCCGCCGACTAGGCAACCTCCATTCATCTTTCCACTGCGCCTCCGGCGCCCCCGCCTTCTCCGGTCCCCTCCTCGGAGTCATTTTTTCCTGTTCCCCCTCTGCCGCCCTTTCCTCACGCCCCGGGTGAGGCAATTCTCTTGGAAGCGAAGGTGTCGGCTATGA	MAARAPGTCSGSGGPRPSKLCVASRRLRRARAPKGRHTRTPPTRQPPFIFPLRLRRPRLLRSPPRSHFFLFPLCRPFLTPRVRQFSWKRRCRL*
c12riboseqorf1317	no			chr12:107093016-107093327	107093015	107093327	12	-	ENST00000008527	ENSG00000008405	CRY1	uORF	protein_coding	312	CTG	1	0	0	0	0	0	1	0	0	0	ENST00000008527;ENST00000550633	ENSG00000008405	CRY1	c12riboseqorf1315,c12riboseqorf1314,c12riboseqorf1316,c12riboseqorf1317,c12riboseqorf1318,c12riboseqorf1319	c12riboseqorf1317,c12riboseqorf1316,c12riboseqorf1318,c12riboseqorf1319	main_mane	LGPSVPARAVVAARAPGTCSGSGGPRPSKLCVASRRLRRARAPKGRHTRTPPTRQPPFIFPLRLRRPRLLRSPPRSHFFLFPLCRPFLTPRVRQFSWKRRCRL*	CTGGGGCCGTCCGTGCCGGCTCGGGCCGTCGTGGCGGCTCGAGCTCCTGGAACTTGCTCAGGCTCCGGAGGTCCGAGGCCCTCGAAGTTATGCGTCGCCTCCAGGCGGTTGCGGCGGGCGCGGGCTCCTAAAGGGCGTCACACCCGGACTCCGCCGACTAGGCAACCTCCATTCATCTTTCCACTGCGCCTCCGGCGCCCCCGCCTTCTCCGGTCCCCTCCTCGGAGTCATTTTTTCCTGTTCCCCCTCTGCCGCCCTTTCCTCACGCCCCGGGTGAGGCAATTCTCTTGGAAGCGAAGGTGTCGGCTATGA	MGPSVPARAVVAARAPGTCSGSGGPRPSKLCVASRRLRRARAPKGRHTRTPPTRQPPFIFPLRLRRPRLLRSPPRSHFFLFPLCRPFLTPRVRQFSWKRRCRL*
c12riboseqorf1318	no			chr12:107093016-107093339	107093015	107093339	12	-	ENST00000008527	ENSG00000008405	CRY1	uORF	protein_coding	324	GTG	1	1	0	0	0	0	0	0	0	0	ENST00000008527;ENST00000550633	ENSG00000008405	CRY1	c12riboseqorf1315,c12riboseqorf1314,c12riboseqorf1316,c12riboseqorf1317,c12riboseqorf1318,c12riboseqorf1319	c12riboseqorf1317,c12riboseqorf1316,c12riboseqorf1318,c12riboseqorf1319	main_mane	VTNLLGPSVPARAVVAARAPGTCSGSGGPRPSKLCVASRRLRRARAPKGRHTRTPPTRQPPFIFPLRLRRPRLLRSPPRSHFFLFPLCRPFLTPRVRQFSWKRRCRL*	GTGACGAATCTCCTGGGGCCGTCCGTGCCGGCTCGGGCCGTCGTGGCGGCTCGAGCTCCTGGAACTTGCTCAGGCTCCGGAGGTCCGAGGCCCTCGAAGTTATGCGTCGCCTCCAGGCGGTTGCGGCGGGCGCGGGCTCCTAAAGGGCGTCACACCCGGACTCCGCCGACTAGGCAACCTCCATTCATCTTTCCACTGCGCCTCCGGCGCCCCCGCCTTCTCCGGTCCCCTCCTCGGAGTCATTTTTTCCTGTTCCCCCTCTGCCGCCCTTTCCTCACGCCCCGGGTGAGGCAATTCTCTTGGAAGCGAAGGTGTCGGCTATGA	MTNLLGPSVPARAVVAARAPGTCSGSGGPRPSKLCVASRRLRRARAPKGRHTRTPPTRQPPFIFPLRLRRPRLLRSPPRSHFFLFPLCRPFLTPRVRQFSWKRRCRL*
c12riboseqorf1319	no			chr12:107093016-107093366	107093015	107093366	12	-	ENST00000008527	ENSG00000008405	CRY1	uORF	protein_coding	351	GGG	1	0	0	0	0	1	0	0	0	0	ENST00000008527;ENST00000550633	ENSG00000008405	CRY1	c12riboseqorf1315,c12riboseqorf1314,c12riboseqorf1316,c12riboseqorf1317,c12riboseqorf1318,c12riboseqorf1319	c12riboseqorf1317,c12riboseqorf1316,c12riboseqorf1318,c12riboseqorf1319	main_mane	GPPWWGEVSVTNLLGPSVPARAVVAARAPGTCSGSGGPRPSKLCVASRRLRRARAPKGRHTRTPPTRQPPFIFPLRLRRPRLLRSPPRSHFFLFPLCRPFLTPRVRQFSWKRRCRL*	GGGCCGCCTTGGTGGGGCGAGGTTTCCGTGACGAATCTCCTGGGGCCGTCCGTGCCGGCTCGGGCCGTCGTGGCGGCTCGAGCTCCTGGAACTTGCTCAGGCTCCGGAGGTCCGAGGCCCTCGAAGTTATGCGTCGCCTCCAGGCGGTTGCGGCGGGCGCGGGCTCCTAAAGGGCGTCACACCCGGACTCCGCCGACTAGGCAACCTCCATTCATCTTTCCACTGCGCCTCCGGCGCCCCCGCCTTCTCCGGTCCCCTCCTCGGAGTCATTTTTTCCTGTTCCCCCTCTGCCGCCCTTTCCTCACGCCCCGGGTGAGGCAATTCTCTTGGAAGCGAAGGTGTCGGCTATGA	MPPWWGEVSVTNLLGPSVPARAVVAARAPGTCSGSGGPRPSKLCVASRRLRRARAPKGRHTRTPPTRQPPFIFPLRLRRPRLLRSPPRSHFFLFPLCRPFLTPRVRQFSWKRRCRL*
c12riboseqorf132	yes	c12riboseqorf132	lncRNA	chr12:111841382-111841588	111841381	111841588	12	-	ENST00000428207	ENSG00000234608	MAPKAPK5-AS1	lncRNA	non-coding	207	ATG	4	0	1	0	1	1	0	1	0	0	ENST00000428207;ENST00000456429;ENST00000609228;ENST00000609983;ENST00000656209;ENST00000692189	ENSG00000234608	MAPKAPK5-AS1	c12riboseqorf132,c12riboseqorf1377,c12riboseqorf1378	c12riboseqorf132	main_canonical	MGPQVCAPYSPPITYQRALQELLTNRLSMVLHSRINCTSVCAKSTRHWRNSRNNTWYRHMDLSGKRSR*	ATGGGACCCCAGGTTTGTGCTCCCTACTCTCCACCGATAACCTATCAAAGGGCTTTGCAAGAGCTTTTGACTAATCGTCTGTCAATGGTTCTTCATTCACGTATTAATTGCACATCAGTATGTGCCAAATCTACTAGACATTGGAGAAACAGTAGGAACAACACATGGTACCGGCACATGGATCTTTCAGGAAAACGAAGTAGGTAA	MGPQVCAPYSPPITYQRALQELLTNRLSMVLHSRINCTSVCAKSTRHWRNSRNNTWYRHMDLSGKRSR*
c12riboseqorf1320	no			chr12:107093197-107093238	107093196	107093238	12	-	ENST00000008527	ENSG00000008405	CRY1	uORF	protein_coding	42	ATG	2	1	0	0	0	1	0	0	0	0	ENST00000008527;ENST00000550633	ENSG00000008405	CRY1	c12riboseqorf1321,c12riboseqorf1320	c12riboseqorf1320	main_mane	MRRLQAVAAGAGS*	ATGCGTCGCCTCCAGGCGGTTGCGGCGGGCGCGGGCTCCTAA	MRRLQAVAAGAGS*
c12riboseqorf1321	no			chr12:107093197-107093400	107093196	107093400	12	-	ENST00000008527	ENSG00000008405	CRY1	uORF	protein_coding	204	GTG	1	0	0	0	0	0	1	0	0	0	ENST00000008527;ENST00000550633	ENSG00000008405	CRY1	c12riboseqorf1321,c12riboseqorf1320	c12riboseqorf1321	main_mane	VTHLGRAVLSLGAALVGRGFRDESPGAVRAGSGRRGGSSSWNLLRLRRSEALEVMRRLQAVAAGAGS*	GTGACTCACCTCGGGCGGGCCGTTTTGTCTTTAGGGGCCGCCTTGGTGGGGCGAGGTTTCCGTGACGAATCTCCTGGGGCCGTCCGTGCCGGCTCGGGCCGTCGTGGCGGCTCGAGCTCCTGGAACTTGCTCAGGCTCCGGAGGTCCGAGGCCCTCGAAGTTATGCGTCGCCTCCAGGCGGTTGCGGCGGGCGCGGGCTCCTAA	MTHLGRAVLSLGAALVGRGFRDESPGAVRAGSGRRGGSSSWNLLRLRRSEALEVMRRLQAVAAGAGS*
c12riboseqorf1322	no			chr12:107318601-107318822	107318600	107318822	12	+	ENST00000280758	ENSG00000151136	ABTB3	uORF	protein_coding	222	CTG	1	1	0	0	0	0	0	0	0	0	ENST00000280758;ENST00000420571	ENSG00000151136	ABTB3	c12riboseqorf1322	c12riboseqorf1322	main_mane	LRPAGLREERSRHFLFWKKGASPGGSFLPGLARSPLRPAPARTLEDDSRVCSVYSSGGSSGRQPKVLTVGSSG*	CTGCGCCCAGCGGGGCTCAGGGAAGAGCGGTCTAGACACTTTTTATTTTGGAAGAAAGGGGCAAGCCCCGGCGGGAGCTTCCTTCCCGGCCTGGCTCGCTCCCCATTGCGCCCAGCTCCGGCCCGGACTCTGGAAGATGACTCCAGGGTCTGCTCTGTATATTCCAGCGGCGGCAGTTCCGGGAGGCAGCCGAAAGTACTAACAGTTGGTAGCAGCGGCTAG	MRPAGLREERSRHFLFWKKGASPGGSFLPGLARSPLRPAPARTLEDDSRVCSVYSSGGSSGRQPKVLTVGSSG*
c12riboseqorf1323	yes			chr12:107685856-107685873	107685855	107685873	12	+	ENST00000412830	ENSG00000136045	PWP1	uORF	protein_coding	18	ATG	3	1	0	0	0	0	1	0	1	0	ENST00000412830;ENST00000547995;ENST00000552760	ENSG00000136045	PWP1	c12riboseqorf1323	c12riboseqorf1323	main_mane	MQPGF*	ATGCAGCCTGGTTTCTAG	MQPGF*
c12riboseqorf1324	no			chr12:107685875-107685889	107685874	107685889	12	+	ENST00000412830	ENSG00000136045	PWP1	uORF	protein_coding	15	GTG	1	1	0	0	0	0	0	0	0	0	ENST00000412830;ENST00000547995;ENST00000552760	ENSG00000136045	PWP1	c12riboseqorf1324	c12riboseqorf1324	main_mane	VTRP*	GTGACACGCCCTTGA	MTRP*
c12riboseqorf1325	yes			chr12:107760611-107760745	107760610	107760745	12	-	ENST00000228437	ENSG00000110851	PRDM4	uORF	protein_coding	135	CTG	1	0	0	1	0	0	0	0	0	0	ENST00000228437;ENST00000547188;ENST00000547268;ENST00000550376	ENSG00000110851	PRDM4	c12riboseqorf121,c12riboseqorf1325	c12riboseqorf1325	main_mane	LDGRPQVFPEMPQPVAGCTATGPREKLGGPGRPRGRVAASVQRL*	CTGGACGGAAGGCCCCAGGTGTTCCCCGAGATGCCCCAACCCGTGGCGGGGTGCACGGCCACCGGCCCTCGGGAGAAGTTGGGCGGCCCCGGGCGACCCCGGGGACGAGTGGCCGCGTCGGTGCAGCGGTTGTGA	MDGRPQVFPEMPQPVAGCTATGPREKLGGPGRPRGRVAASVQRL*
c12riboseqorf1326	yes			chr12:108330024-108330050	108330023	108330050	12	-	ENST00000552995	ENSG00000174600	CMKLR1	uORF	protein_coding	27	GTG	1	0	0	0	0	0	0	0	1	0	ENST00000550402;ENST00000552995	ENSG00000174600	CMKLR1	c12riboseqorf1326	c12riboseqorf1326	secondary	VQIQGEEK*	GTGCAGATTCAAGGGGAGGAGAAATAG	MQIQGEEK*
c12riboseqorf1327	no			chr12:108515346-108516976	108515345,108516914	108515361,108516976	12	+	ENST00000552695	ENSG00000198855	FICD	uoORF	protein_coding	78	CTG	1	0	0	0	0	0	1	0	0	0	ENST00000361549;ENST00000552695;ENST00000552758	ENSG00000198855	FICD	c12riboseqorf1327,c12riboseqorf1328	c12riboseqorf1327	main_mane	LTAARDPALSQPPVDMRKGPSPESR*	CTGACAGCTGCGCGCGATCCTGCTCTCTCTCAGCCGCCTGTGGACATGCGCAAAGGGCCCTCTCCTGAGTCCAGATGA	MTAARDPALSQPPVDMRKGPSPESR*
c12riboseqorf1328	no			chr12:108516944-108516976	108516943	108516976	12	+	ENST00000552695	ENSG00000198855	FICD	uoORF	protein_coding	33	ATG	1	0	0	0	0	0	1	0	0	0	ENST00000361549;ENST00000552695;ENST00000552758	ENSG00000198855	FICD	c12riboseqorf1327,c12riboseqorf1328	c12riboseqorf1328	main_mane	MRKGPSPESR*	ATGCGCAAAGGGCCCTCTCCTGAGTCCAGATGA	MRKGPSPESR*
c12riboseqorf1329	no			chr12:108633748-108633783	108633747	108633783	12	-	ENST00000550948	ENSG00000110876	SELPLG	uORF	protein_coding	36	CTG	1	0	0	1	0	0	0	0	0	0	ENST00000550948	ENSG00000110876	SELPLG	c12riboseqorf1329	c12riboseqorf1329	main_mane	LGPRGSCPMLC*	CTGGGCCCACGAGGCAGCTGTCCCATGCTCTGCTGA	MGPRGSCPMLC*
c12riboseqorf1330	no			chr12:108635874-108635903	108635873	108635903	12	+	ENST00000547282	ENSG00000257221	ENSG00000257221	lncRNA	non-coding	30	ATG	1	0	0	1	0	0	0	0	0	0	ENST00000547282	ENSG00000257221	ENSG00000257221	c12riboseqorf1330	c12riboseqorf1330	secondary	MCLAQGHTE*	ATGTGCCTTGCTCAAGGGCACACAGAGTAA	MCLAQGHTE*
c12riboseqorf1331	no			chr12:108636406-108636447	108636405	108636447	12	+	ENST00000547282	ENSG00000257221	ENSG00000257221	lncRNA	non-coding	42	AAG	1	0	0	1	0	0	0	0	0	0	ENST00000547282	ENSG00000257221	ENSG00000257221	c12riboseqorf1331	c12riboseqorf1331	secondary	KKNTPSCLPRLKQ*	AAGAAAAATACTCCAAGTTGCCTTCCAAGATTGAAGCAATGA	MKNTPSCLPRLKQ*
c12riboseqorf1332	no			chr12:108652232-108652264	108652231	108652264	12	-	ENST00000547361	ENSG00000110880	CORO1C	PT	protein_coding	33	ATC	1	0	0	1	0	0	0	0	0	0	ENST00000547361	ENSG00000110880	CORO1C	c12riboseqorf1332	c12riboseqorf1332	secondary	IEIVKYSRLV*	ATCGAGATTGTCAAGTATTCTAGGTTGGTGTAA	MEIVKYSRLV*
c12riboseqorf1333	no			chr12:108792324-108792353	108792323	108792353	12	-	ENST00000326495	ENSG00000084112	SSH1	intORF	protein_coding	30	ATC	1	0	0	1	0	0	0	0	0	0	ENST00000326470;ENST00000326495;ENST00000551165	ENSG00000084112	SSH1	c12riboseqorf1333	c12riboseqorf1333	main_mane	IKTCSTRRT*	ATCAAAACCTGCTCAACTCGGAGAACCTAA	MKTCSTRRT*
c12riboseqorf1334	no			chr12:109052550-109052612	109052549	109052612	12	-	ENST00000478808	ENSG00000256262	USP30-AS1	lncRNA	non-coding	63	ATA	1	0	0	1	0	0	0	0	0	0	ENST00000478808	ENSG00000256262	USP30-AS1	c12riboseqorf1334	c12riboseqorf1334	main_canonical	IRRFPRQRNLRPQSQHLGGT*	ATACGACGGTTCCCGAGACAGCGGAACCTGCGGCCGCAGTCCCAGCACCTCGGGGGAACGTAG	MRRFPRQRNLRPQSQHLGGT*
c12riboseqorf1335	yes			chr12:109053896-109053919	109053895	109053919	12	-	ENST00000478808	ENSG00000256262	USP30-AS1	lncRNA	non-coding	24	CTG	1	0	0	0	0	0	0	0	1	0	ENST00000478808	ENSG00000256262	USP30-AS1	c12riboseqorf1335	c12riboseqorf1335	main_canonical	LSPQVCA*	CTGTCTCCCCAGGTCTGTGCTTAA	MSPQVCA*
c12riboseqorf1336	yes			chr12:109085995-109086027	109085994	109086027	12	+	ENST00000257548	ENSG00000135093	USP30	dORF	protein_coding	33	CTG	1	0	0	0	0	0	0	0	1	0	ENST00000257548;ENST00000392784;ENST00000470117;ENST00000479219	ENSG00000135093	USP30	c12riboseqorf326,c12riboseqorf1336	c12riboseqorf1336	main_mane	LYCCVCKRPH*	CTGTACTGTTGCGTGTGCAAGCGGCCCCACTAG	MYCCVCKRPH*
c12riboseqorf1337	no			chr12:109092905-109092934	109092904	109092934	12	-	ENST00000429722	ENSG00000189046	ALKBH2	uORF	protein_coding	30	ATG	1	1	0	0	0	0	0	0	0	0	ENST00000429722;ENST00000536358;ENST00000536720;ENST00000619381	ENSG00000189046	ALKBH2	c12riboseqorf1337	c12riboseqorf1337	main_mane	MVLNFKMKM*	ATGGTTTTAAACTTTAAAATGAAAATGTGA	MVLNFKMKM*
c12riboseqorf1338	no			chr12:109092918-109093310	109092917,109093246	109092937,109093310	12	-	ENST00000429722	ENSG00000189046	ALKBH2	uORF	protein_coding	84	CTG	1	1	0	0	0	0	0	0	0	0	ENST00000429722;ENST00000536720	ENSG00000189046	ALKBH2	c12riboseqorf1338	c12riboseqorf1338	main_mane	LNRIHLSITRLIYFNTGGGQRGHGFKL*	CTGAATCGTATCCACTTGAGCATCACTAGACTGATCTATTTTAACACTGGTGGGGGGCAGCGAGGACATGGTTTTAAACTTTAA	MNRIHLSITRLIYFNTGGGQRGHGFKL*
c12riboseqorf1339	yes			chr12:109093364-109093411	109093363	109093411	12	-	ENST00000429722	ENSG00000189046	ALKBH2	uORF	protein_coding	48	ATG	6	1	0	1	0	1	1	1	1	0	ENST00000343075;ENST00000429722;ENST00000536242;ENST00000536358;ENST00000536720;ENST00000619381	ENSG00000189046	ALKBH2	c12riboseqorf1339	c12riboseqorf1339	main_mane	MLEHSCHPHPTDVLQ*	ATGCTAGAGCACTCTTGCCACCCCCACCCCACGGACGTGTTGCAGTGA	MLEHSCHPHPTDVLQ*
c12riboseqorf134	no	c12riboseqorf134	uORF	chr12:111842462-111842551	111842461	111842551	12	+	ENST00000550735	ENSG00000089022	MAPKAPK5	uORF	protein_coding	90	ATG	3	0	0	0	0	1	1	1	0	0	ENST00000550735;ENST00000551404	ENSG00000089022	MAPKAPK5	c12riboseqorf134,c12riboseqorf1384	c12riboseqorf134	main_mane	MRLGGGRVGPSTKTCPQGPPPPPLLLPPA*	ATGAGGCTAGGAGGCGGCCGCGTGGGGCCCAGCACAAAGACCTGTCCCCAGGGGCCGCCGCCTCCGCCGCTGCTGCTGCCGCCAGCCTAG	MRLGGGRVGPSTKTCPQGPPPPPLLLPPA*
c12riboseqorf1340	yes			chr12:109111432-109111443	109111431	109111443	12	+	ENST00000541704	ENSG00000256139	ENSG00000256139	lncRNA	non-coding	12	AAG	1	0	0	0	0	0	0	0	1	0	ENST00000541704	ENSG00000256139	ENSG00000256139	c12riboseqorf1340	c12riboseqorf1340	main_canonical	KTP*	AAGACTCCCTGA	MTP*
c12riboseqorf1341	yes			chr12:109478026-109478103	109478025	109478103	12	+	ENST00000342494	ENSG00000151148	UBE3B	uORF	protein_coding	78	TTG	1	0	0	0	0	0	1	0	0	0	ENST00000340074;ENST00000342494;ENST00000449510	ENSG00000151148	UBE3B	c12riboseqorf123,c12riboseqorf1341	c12riboseqorf1341	main_mane	LLMPRKDSGPQDSPKLEFEYCSLAV*	TTGTTGATGCCGAGGAAAGACTCTGGGCCCCAGGACTCACCTAAACTGGAGTTCGAATACTGTTCGCTCGCTGTGTGA	MLMPRKDSGPQDSPKLEFEYCSLAV*
c12riboseqorf1342	no			chr12:109489986-109490497	109489985,109490489	109490004,109490497	12	+	ENST00000340074	ENSG00000151148	UBE3B	intORF	protein_coding	27	ATT	1	0	0	1	0	0	0	0	0	0	ENST00000340074;ENST00000536398;ENST00000540230	ENSG00000151148	UBE3B	c12riboseqorf1342	c12riboseqorf1342	secondary	ILFCAAVL*	ATTTTATTCTGTGCTGCAGTGCTGTGA	MLFCAAVL*
c12riboseqorf1343	no			chr12:109568783-109568791	109568782	109568791	12	-	ENST00000545712	ENSG00000139428	MMAB	intORF	protein_coding	9	ATG	1	1	0	0	0	0	0	0	0	0	ENST00000420167;ENST00000503497;ENST00000536760;ENST00000537236;ENST00000537496;ENST00000541763;ENST00000542390;ENST00000544051;ENST00000545712	ENSG00000139428	MMAB	c12riboseqorf1343	c12riboseqorf1343	main_mane	MN*	ATGAATTAA	MN*
c12riboseqorf1344	yes			chr12:109714035-109714046	109714034	109714046	12	+	ENST00000538780	ENSG00000139438	FAM222A	uORF	protein_coding	12	ATG	1	0	0	0	0	0	0	0	1	0	ENST00000538780	ENSG00000139438	FAM222A	c12riboseqorf1344	c12riboseqorf1344	main_mane	MGA*	ATGGGCGCGTGA	MGA*
c12riboseqorf1345	no			chr12:109996251-109996313	109996250	109996313	12	-	ENST00000355312	ENSG00000139436	GIT2	uORF	protein_coding	63	CTG	1	0	0	1	0	0	0	0	0	0	ENST00000355312;ENST00000548643;ENST00000551455;ENST00000553118	ENSG00000139436	GIT2	c12riboseqorf1345	c12riboseqorf1345	main_mane	LGPVRAEAPPPPPPLLSPGL*	CTGGGACCCGTTAGAGCGGAAGCGCCGCCGCCACCGCCGCCTTTGCTGTCCCCCGGCCTCTAG	MGPVRAEAPPPPPPLLSPGL*
c12riboseqorf1346	no			chr12:110012066-110012110	110012065	110012110	12	+	ENST00000261739	ENSG00000076513	ANKRD13A	intORF	protein_coding	45	ATT	1	0	0	1	0	0	0	0	0	0	ENST00000261739;ENST00000550404;ENST00000553025	ENSG00000076513	ANKRD13A	c12riboseqorf329,c12riboseqorf1346	c12riboseqorf1346	main_mane	IWNLLESYSDIKQM*	ATTTGGAATCTGCTCGAGTCTTACTCCGACATAAAGCAGATGTGA	MWNLLESYSDIKQM*
c12riboseqorf1347	yes			chr12:110028412-110028432	110028411	110028432	12	-	ENST00000546651	ENSG00000174456	C12orf76	PT	protein_coding	21	GTG	1	0	0	0	0	0	0	0	1	0	ENST00000546651	ENSG00000174456	C12orf76	c12riboseqorf1347	c12riboseqorf1347	secondary	VDVLTS*	GTGGACGTGTTAACCAGCTAA	MDVLTS*
c12riboseqorf1348	yes			chr12:110028505-110028519	110028504	110028519	12	-	ENST00000546651	ENSG00000174456	C12orf76	PT	protein_coding	15	GTG	1	0	0	0	0	0	0	0	1	0	ENST00000546651	ENSG00000174456	C12orf76	c12riboseqorf1348	c12riboseqorf1348	secondary	VRSC*	GTGAGGTCCTGCTGA	MRSC*
c12riboseqorf1349	yes			chr12:110042085-110042099	110042084	110042099	12	-	ENST00000615315	ENSG00000174456	C12orf76	dORF	protein_coding	15	ATG	1	0	0	0	0	0	0	0	1	0	ENST00000309050;ENST00000549724;ENST00000615315;ENST00000685920;ENST00000687036;ENST00000687999	ENSG00000174456	C12orf76	c12riboseqorf1349	c12riboseqorf1349	main_mane	MECS*	ATGGAGTGTTCATGA	MECS*
c12riboseqorf135	no	c12riboseqorf135	uORF	chr12:112005258-112013075	112005257,112013001	112005303,112013075	12	-	ENST00000552374	ENSG00000198270	TMEM116	uoORF	protein_coding	120	ATG	4	1	0	1	0	0	1	1	0	0	ENST00000355445;ENST00000546537;ENST00000547878;ENST00000548283;ENST00000549537;ENST00000550020;ENST00000550831;ENST00000551297;ENST00000552374;ENST00000552800;ENST00000552801;ENST00000552839	ENSG00000198270	TMEM116	c12riboseqorf135,c12riboseqorf335	c12riboseqorf135	main_mane	MTRPTIVSSCLWAVRQLVGTRSNPRFFLQYSGYNLSWLL*	ATGACAAGGCCTACCATCGTTTCTTCCTGCCTTTGGGCCGTCAGGCAGTTGGTTGGGACCCGCTCCAACCCTCGGTTCTTCCTGCAATACAGTGGATACAATTTGTCATGGCTACTCTGA	MTRPTIVSSCLWAVRQLVGTRSNPRFFLQYSGYNLSWLL*
c12riboseqorf1350	yes			chr12:110124376-110124390	110124375	110124390	12	+	ENST00000242591	ENSG00000122970	IFT81	uORF	protein_coding	15	CTG	1	0	0	0	0	0	0	0	1	0	ENST00000242591;ENST00000361948;ENST00000552912	ENSG00000122970	IFT81	c12riboseqorf1350	c12riboseqorf1350	main_mane	LGAV*	CTGGGAGCGGTCTAG	MGAV*
c12riboseqorf1351	no			chr12:110124488-110124559	110124487	110124559	12	+	ENST00000242591	ENSG00000122970	IFT81	uORF	protein_coding	72	ATA	1	0	0	1	0	0	0	0	0	0	ENST00000242591;ENST00000361948	ENSG00000122970	IFT81	c12riboseqorf1351,c12riboseqorf1352,c12riboseqorf1353	c12riboseqorf1351	main_mane	IGESSRPLSVLMQHLASGRGRRG*	ATAGGAGAGAGCTCCCGTCCTCTCTCGGTCCTGATGCAGCACCTCGCAAGTGGAAGGGGTCGTCGCGGTTAA	MGESSRPLSVLMQHLASGRGRRG*
c12riboseqorf1352	yes			chr12:110124518-110124559	110124517	110124559	12	+	ENST00000242591	ENSG00000122970	IFT81	uORF	protein_coding	42	CTG	1	0	0	0	0	0	0	0	1	0	ENST00000242591;ENST00000361948	ENSG00000122970	IFT81	c12riboseqorf1351,c12riboseqorf1352,c12riboseqorf1353	c12riboseqorf1352,c12riboseqorf1353	main_mane	LMQHLASGRGRRG*	CTGATGCAGCACCTCGCAAGTGGAAGGGGTCGTCGCGGTTAA	MMQHLASGRGRRG*
c12riboseqorf1353	yes			chr12:110124521-110124559	110124520	110124559	12	+	ENST00000242591	ENSG00000122970	IFT81	uORF	protein_coding	39	ATG	1	0	0	0	0	0	0	1	0	0	ENST00000242591;ENST00000361948	ENSG00000122970	IFT81	c12riboseqorf1351,c12riboseqorf1352,c12riboseqorf1353	c12riboseqorf1352,c12riboseqorf1353	main_mane	MQHLASGRGRRG*	ATGCAGCACCTCGCAAGTGGAAGGGGTCGTCGCGGTTAA	MQHLASGRGRRG*
c12riboseqorf1354	no			chr12:110124625-110124660	110124624	110124660	12	+	ENST00000242591	ENSG00000122970	IFT81	uORF	protein_coding	36	ATG	1	0	0	0	0	0	1	0	0	0	ENST00000242591;ENST00000361948	ENSG00000122970	IFT81	c12riboseqorf1354	c12riboseqorf1354	main_mane	MNCRGAQGSPR*	ATGAACTGTCGAGGGGCCCAGGGCAGCCCCCGCTAG	MNCRGAQGSPR*
c12riboseqorf1355	no			chr12:110163028-110163054	110163027	110163054	12	+	ENST00000242591	ENSG00000122970	IFT81	intORF	protein_coding	27	GTG	1	0	0	1	0	0	0	0	0	0	ENST00000242591;ENST00000361948;ENST00000546374;ENST00000552912	ENSG00000122970	IFT81	c12riboseqorf1355	c12riboseqorf1355	main_mane	VNLMVLKF*	GTGAATTTGATGGTACTGAAGTTTTAA	MNLMVLKF*
c12riboseqorf1356	no			chr12:110281449-110281511	110281448	110281511	12	+	ENST00000539276	ENSG00000174437	ATP2A2	uORF	protein_coding	63	TCG	1	0	0	0	0	1	0	0	0	0	ENST00000308664;ENST00000377685;ENST00000539276	ENSG00000174437	ATP2A2	c12riboseqorf1356	c12riboseqorf1356	main_mane	SPQESGEGARGPRPALPAGG*	TCGCCTCAAGAGAGCGGGGAGGGGGCTCGGGGGCCGCGGCCTGCCCTCCCGGCGGGCGGCTGA	MPQESGEGARGPRPALPAGG*
c12riboseqorf1357	no			chr12:110281489-110281632	110281488	110281632	12	+	ENST00000539276	ENSG00000174437	ATP2A2	uORF	protein_coding	144	CTG	1	0	0	0	0	0	1	0	0	0	ENST00000308664;ENST00000377685;ENST00000539276	ENSG00000174437	ATP2A2	c12riboseqorf1357	c12riboseqorf1357	main_mane	LPSRRAAEGEGGPPFWRGEGGWVRSPQPALRSSGPREGRLSGGGGAG*	CTGCCCTCCCGGCGGGCGGCTGAGGGCGAGGGAGGCCCTCCCTTCTGGCGAGGGGAGGGAGGGTGGGTCAGGAGCCCCCAACCCGCCCTGCGGAGCTCGGGGCCGCGCGAGGGGCGGTTGTCTGGGGGAGGGGGCGCGGGGTGA	MPSRRAAEGEGGPPFWRGEGGWVRSPQPALRSSGPREGRLSGGGGAG*
c12riboseqorf1358	no			chr12:110281629-110281862	110281628	110281862	12	+	ENST00000539276	ENSG00000174437	ATP2A2	uoORF	protein_coding	234	GTG	1	0	0	0	0	0	1	0	0	0	ENST00000308664;ENST00000377685;ENST00000539276	ENSG00000174437	ATP2A2	c12riboseqorf1358	c12riboseqorf1358	main_mane	VIQRPARRKRPQEEEGRARPRLGSRGGTSPRPECEAEARRPRGREARPAGPPKPWRTRTPRRWRRCWATSASTRVRG*	GTGATTCAGCGCCCGGCGAGGCGGAAGCGGCCGCAAGAGGAGGAGGGGAGAGCCCGTCCGCGCCTGGGCTCCCGGGGTGGCACGAGCCCGCGGCCGGAGTGCGAGGCGGAGGCGAGGAGGCCGCGGGGACGGGAGGCGAGGCCGGCCGGGCCCCCGAAGCCATGGAGAACGCGCACACCAAGACGGTGGAGGAGGTGCTGGGCCACTTCGGCGTCAACGAGAGTACGGGGCTGA	MIQRPARRKRPQEEEGRARPRLGSRGGTSPRPECEAEARRPRGREARPAGPPKPWRTRTPRRWRRCWATSASTRVRG*
c12riboseqorf1359	no			chr12:110445208-110445466	110445207,110445451	110445243,110445466	12	-	ENST00000549408	ENSG00000111229	ARPC3	PT	protein_coding	51	CTG	1	0	0	1	0	0	0	0	0	0	ENST00000549408	ENSG00000111229	ARPC3	c12riboseqorf1359	c12riboseqorf1359	secondary	LPPERETLLRKWRKCA*	CTGCCCCCAGAGAGAGAAACTCTTTTGAGAAAATGGAGGAAATGTGCTTAA	MPPERETLLRKWRKCA*
c12riboseqorf136	no	c12riboseqorf136	uORF	chr12:112125748-112125852	112125747	112125852	12	+	ENST00000257604	ENSG00000135148	TRAFD1	uORF	protein_coding	105	ATG	2	0	1	0	0	1	0	0	0	0	ENST00000257604	ENSG00000135148	TRAFD1	c12riboseqorf136	c12riboseqorf136	secondary	MPARRHLRHLEEAALSPQGTGALAAPGDAAPFAA*	ATGCCCGCGCGGCGGCATCTCAGGCACCTGGAGGAGGCCGCGCTTTCTCCTCAGGGAACCGGCGCCTTGGCAGCCCCCGGCGACGCCGCCCCCTTCGCGGCCTAG	MPARRHLRHLEEAALSPQGTGALAAPGDAAPFAA*
c12riboseqorf1360	no			chr12:110450279-110450308	110450278	110450308	12	-	ENST00000228825	ENSG00000111229	ARPC3	uORF	protein_coding	30	CTG	2	1	0	1	0	0	0	0	0	0	ENST00000228825;ENST00000426440;ENST00000475777	ENSG00000111229	ARPC3	c12riboseqorf1360	c12riboseqorf1360	main_mane	LYLDPAPLG*	CTGTACCTGGATCCTGCTCCTCTGGGTTGA	MYLDPAPLG*
c12riboseqorf1361	no			chr12:110583231-110583257	110583230	110583257	12	-	ENST00000354300	ENSG00000196850	PPTC7	uORF	protein_coding	27	CTG	1	0	0	0	0	0	1	0	0	0	ENST00000354300	ENSG00000196850	PPTC7	c12riboseqorf126,c12riboseqorf1361	c12riboseqorf1361	main_mane	LRRRSRRF*	CTGAGGCGGAGGAGCCGCCGCTTCTGA	MRRRSRRF*
c12riboseqorf1362	no			chr12:110614151-110614186	110614150	110614186	12	+	ENST00000397659	ENSG00000204852	TCTN1	uoORF	protein_coding	36	ATG	2	1	0	0	0	0	1	0	0	0	ENST00000377654;ENST00000397655;ENST00000397656;ENST00000397659;ENST00000471804;ENST00000478122;ENST00000481720;ENST00000490514;ENST00000495659;ENST00000498072;ENST00000546643;ENST00000547461;ENST00000547868;ENST00000549123;ENST00000550703;ENST00000551555;ENST00000551590;ENST00000552038;ENST00000552318;ENST00000614115;ENST00000679401;ENST00000679473;ENST00000679617;ENST00000679713;ENST00000680068;ENST00000680203;ENST00000680512;ENST00000680571;ENST00000681437;ENST00000681604;ENST00000681740;ENST00000681807;ENST00000681851	ENSG00000204852	TCTN1	c12riboseqorf1362	c12riboseqorf1362	main_mane	MSRASLGLPGR*	ATGTCGCGGGCCTCGCTGGGACTCCCTGGGAGATGA	MSRASLGLPGR*
c12riboseqorf1363	no			chr12:110688610-110688669	110688609	110688669	12	-	ENST00000356742	ENSG00000122986	HVCN1	uORF	protein_coding	60	TTG	1	0	0	1	0	0	0	0	0	0	ENST00000356742	ENSG00000122986	HVCN1	c12riboseqorf1363	c12riboseqorf1363	secondary	LGHTAKGGRARTHNQVCVP*	TTGGGTCACACAGCCAAAGGAGGCAGAGCCAGAACTCACAACCAGGTCTGTGTCCCCTAA	MGHTAKGGRARTHNQVCVP*
c12riboseqorf1364	no			chr12:110742765-110742770	110742764	110742770	12	-	ENST00000335007	ENSG00000186298	PPP1CC	uORF	protein_coding	6	GTG	1	1	0	0	0	0	0	0	0	0	ENST00000335007;ENST00000340766;ENST00000550991;ENST00000551676;ENST00000551690;ENST00000620030	ENSG00000186298	PPP1CC	c12riboseqorf1364	c12riboseqorf1364	main_mane	V*	GTGTGA	M*
c12riboseqorf1365	no			chr12:110936642-110936686	110936641	110936686	12	+	ENST00000553177	ENSG00000185847	LINC01405	lncRNA	non-coding	45	ATG	1	0	0	0	0	0	1	0	0	0	ENST00000331096;ENST00000547607;ENST00000548368;ENST00000553177;ENST00000652865;ENST00000654512;ENST00000657482;ENST00000658431;ENST00000658709;ENST00000666099;ENST00000686735;ENST00000691265	ENSG00000185847	LINC01405	c12riboseqorf1365,c12riboseqorf1366	c12riboseqorf1365	main_canonical	MSVSFLRSPSHTAG*	ATGAGTGTAAGTTTCCTGAGGTCTCCCAGTCATACTGCTGGTTAA	MSVSFLRSPSHTAG*
c12riboseqorf1366	no			chr12:110936657-110936686	110936656	110936686	12	+	ENST00000553177	ENSG00000185847	LINC01405	lncRNA	non-coding	30	CTG	1	0	0	0	0	0	1	0	0	0	ENST00000331096;ENST00000547607;ENST00000548368;ENST00000553177;ENST00000652865;ENST00000654512;ENST00000657482;ENST00000658431;ENST00000658709;ENST00000666099;ENST00000686735;ENST00000691265	ENSG00000185847	LINC01405	c12riboseqorf1365,c12riboseqorf1366	c12riboseqorf1366	main_canonical	LRSPSHTAG*	CTGAGGTCTCCCAGTCATACTGCTGGTTAA	MRSPSHTAG*
c12riboseqorf1367	no			chr12:110937206-110937430	110937205	110937430	12	+	ENST00000331096	ENSG00000185847	LINC01405	lncRNA	non-coding	225	CTG	1	0	0	0	0	0	1	0	0	0	ENST00000331096;ENST00000652865;ENST00000658431;ENST00000691265;ENST00000691467	ENSG00000185847	LINC01405	c12riboseqorf331,c12riboseqorf1367,c12riboseqorf1368	c12riboseqorf331,c12riboseqorf1367	secondary	LAQSLSVRAAFLQTAQQGAVLPRLRAATASRWRTKGAESGEGEEHLSSHLSPAKPARPVSSVLLLLKIRRVRMK*	CTGGCCCAATCGCTGAGCGTCCGCGCTGCATTTCTCCAAACTGCCCAGCAGGGGGCGGTGCTACCTCGGCTCCGCGCAGCCACGGCTTCCCGCTGGCGAACCAAGGGCGCGGAATCTGGAGAGGGCGAGGAACATCTTTCCTCCCACCTGTCCCCCGCCAAGCCTGCCAGACCCGTCTCATCCGTGCTGCTGCTTCTGAAAATCAGAAGAGTGAGGATGAAATAA	MAQSLSVRAAFLQTAQQGAVLPRLRAATASRWRTKGAESGEGEEHLSSHLSPAKPARPVSSVLLLLKIRRVRMK*
c12riboseqorf1368	yes			chr12:110937392-110937430	110937391	110937430	12	+	ENST00000331096	ENSG00000185847	LINC01405	lncRNA	non-coding	39	CTG	1	0	0	0	0	0	0	0	1	0	ENST00000331096;ENST00000652865;ENST00000658431;ENST00000691265;ENST00000691467	ENSG00000185847	LINC01405	c12riboseqorf331,c12riboseqorf1367,c12riboseqorf1368	c12riboseqorf1368	secondary	LLLLKIRRVRMK*	CTGCTGCTTCTGAAAATCAGAAGAGTGAGGATGAAATAA	MLLLKIRRVRMK*
c12riboseqorf1369	no			chr12:111368926-111369015	111368925	111369015	12	-	ENST00000683047	ENSG00000198324	PHETA1	uORF	protein_coding	90	CTG	1	0	0	1	0	0	0	0	0	0	ENST00000361483;ENST00000547710;ENST00000549321;ENST00000683047	ENSG00000198324	PHETA1	c12riboseqorf1369,c12riboseqorf127	c12riboseqorf1369	main_mane	LPPPSPPPGQSRTMAGPPRNLAPPVPSPP*	CTGCCGCCGCCGTCGCCGCCACCGGGCCAGTCCCGAACCATGGCCGGGCCACCCCGCAACCTCGCGCCTCCCGTCCCGTCGCCGCCCTAG	MPPPSPPPGQSRTMAGPPRNLAPPVPSPP*
c12riboseqorf137	no	c12riboseqorf137	uORF	chr12:112125994-112126119	112125993	112126119	12	+	ENST00000257604	ENSG00000135148	TRAFD1	uORF	protein_coding	126	ATG	2	0	1	0	0	1	0	0	0	0	ENST00000257604	ENSG00000135148	TRAFD1	c12riboseqorf137	c12riboseqorf137	secondary	MRPRSRRTRVRARTPTRWCCGKLRWPSAFVASKVGTKTFTS*	ATGCGGCCTCGAAGCCGAAGGACCCGAGTCCGAGCTCGCACTCCGACCCGCTGGTGCTGTGGAAAACTCAGGTGGCCTTCCGCTTTCGTAGCCTCTAAAGTGGGGACCAAGACTTTCACCTCTTAG	MRPRSRRTRVRARTPTRWCCGKLRWPSAFVASKVGTKTFTS*
c12riboseqorf1370	no			chr12:111406015-111406089	111406014	111406089	12	+	ENST00000341259	ENSG00000111252	SH2B3	uORF	protein_coding	75	CTG	1	1	0	0	0	0	0	0	0	0	ENST00000341259	ENSG00000111252	SH2B3	c12riboseqorf1370	c12riboseqorf1370	main_mane	LQSFPGGGGPGAHPPATVKRWRRK*	CTGCAAAGTTTCCCCGGCGGCGGCGGCCCGGGGGCGCATCCTCCCGCAACTGTCAAGCGCTGGCGGCGGAAATGA	MQSFPGGGGPGAHPPATVKRWRRK*
c12riboseqorf1371	yes			chr12:111406086-111406130	111406085	111406130	12	+	ENST00000341259	ENSG00000111252	SH2B3	uORF	protein_coding	45	ATG	4	1	0	1	0	1	0	0	1	0	ENST00000341259	ENSG00000111252	SH2B3	c12riboseqorf1371	c12riboseqorf1371	main_mane	MMRRWPFSEPGFPA*	ATGATGAGGCGCTGGCCATTTTCCGAGCCCGGGTTTCCTGCCTGA	MMRRWPFSEPGFPA*
c12riboseqorf1372	no			chr12:111453673-111453741	111453672	111453741	12	-	ENST00000475132	ENSG00000204842	ATXN2	intORF	protein_coding	69	AAG	1	0	0	1	0	0	0	0	0	0	ENST00000475132;ENST00000482777;ENST00000550844	ENSG00000204842	ATXN2	c12riboseqorf1372	c12riboseqorf1372	secondary	KCTTAHSSLDNSAFPLYDAPFR*	AAGTGCACTACAGCCCATTCCAGTCTCGACAACAGCGCATTTCCCCTATATGACGCACCCTTCAGGTGA	MCTTAHSSLDNSAFPLYDAPFR*
c12riboseqorf1373	yes			chr12:111644151-111644162	111644150	111644162	12	-	ENST00000419234	ENSG00000089234	BRAP	dORF	protein_coding	12	CTG	1	0	0	0	0	0	0	0	1	0	ENST00000327551;ENST00000419234	ENSG00000089234	BRAP	c12riboseqorf1373	c12riboseqorf1373	main_mane	LTL*	CTGACACTGTGA	MTL*
c12riboseqorf1374	yes			chr12:111839851-111839901	111839850	111839901	12	-	ENST00000428207	ENSG00000234608	MAPKAPK5-AS1	lncRNA	non-coding	51	ATG	2	0	0	0	0	1	0	1	0	0	ENST00000428207;ENST00000442119;ENST00000443596;ENST00000456429;ENST00000590479;ENST00000609228;ENST00000652940;ENST00000656209;ENST00000656227;ENST00000671444;ENST00000688987;ENST00000692189	ENSG00000234608	MAPKAPK5-AS1	c12riboseqorf129,c12riboseqorf1374,c12riboseqorf131,c12riboseqorf1375,c12riboseqorf130	c12riboseqorf1374	main_canonical	MVTRLWRRQGLKMGDS*	ATGGTGACCAGGCTCTGGAGAAGGCAAGGCCTGAAGATGGGAGATTCCTAA	MVTRLWRRQGLKMGDS*
c12riboseqorf1375	yes			chr12:111839851-111840401	111839850,111840332	111840003,111840401	12	-	ENST00000442119	ENSG00000234608	MAPKAPK5-AS1	lncRNA	non-coding	222	AAG	1	0	0	0	0	0	0	0	1	0	ENST00000442119;ENST00000456429;ENST00000590479;ENST00000652940;ENST00000656209	ENSG00000234608	MAPKAPK5-AS1	c12riboseqorf129,c12riboseqorf1374,c12riboseqorf131,c12riboseqorf1375,c12riboseqorf130	c12riboseqorf1375	secondary	KYWDYRREPPCLAEKMDLRHILERKVTRRGVQFPGLAHTDLQQVLPCAVTPSANWKQMVTRLWRRQGLKMGDS*	AAGTACTGGGATTACAGGCGTGAGCCACCGTGCCTGGCTGAGAAGATGGATTTAAGACATATTTTGGAGCGGAAAGTGACCAGAAGAGGTGTGCAGTTTCCAGGCCTGGCCCATACAGACCTCCAACAGGTGCTCCCCTGTGCTGTTACTCCTTCTGCCAACTGGAAGCAGATGGTGACCAGGCTCTGGAGAAGGCAAGGCCTGAAGATGGGAGATTCCTAA	MYWDYRREPPCLAEKMDLRHILERKVTRRGVQFPGLAHTDLQQVLPCAVTPSANWKQMVTRLWRRQGLKMGDS*
c12riboseqorf1376	yes			chr12:111841340-111841357	111841339	111841357	12	-	ENST00000428207	ENSG00000234608	MAPKAPK5-AS1	lncRNA	non-coding	18	ATG	1	0	0	0	0	0	0	0	1	0	ENST00000428207;ENST00000456429;ENST00000590479;ENST00000609228;ENST00000609983;ENST00000656209;ENST00000656227;ENST00000688987;ENST00000692189	ENSG00000234608	MAPKAPK5-AS1	c12riboseqorf1376	c12riboseqorf1376	main_canonical	MLRRT*	ATGCTAAGAAGAACATAA	MLRRT*
c12riboseqorf1377	yes			chr12:111841382-111841411	111841381	111841411	12	-	ENST00000428207	ENSG00000234608	MAPKAPK5-AS1	lncRNA	non-coding	30	ATG	2	0	0	0	0	0	0	1	0	1	ENST00000428207;ENST00000456429;ENST00000590479;ENST00000609228;ENST00000609983;ENST00000656209;ENST00000656227;ENST00000688987;ENST00000692189	ENSG00000234608	MAPKAPK5-AS1	c12riboseqorf132,c12riboseqorf1377,c12riboseqorf1378	c12riboseqorf1377	main_canonical	MDLSGKRSR*	ATGGATCTTTCAGGAAAACGAAGTAGGTAA	MDLSGKRSR*
c12riboseqorf1378	yes			chr12:111841382-111841645	111841381	111841645	12	-	ENST00000428207	ENSG00000234608	MAPKAPK5-AS1	lncRNA	non-coding	264	CTG	1	0	0	0	0	0	0	0	1	0	ENST00000428207;ENST00000456429;ENST00000609228;ENST00000609983;ENST00000656209;ENST00000692189	ENSG00000234608	MAPKAPK5-AS1	c12riboseqorf132,c12riboseqorf1377,c12riboseqorf1378	c12riboseqorf1378	main_canonical	LRLRRARLVCAQPRSGQARMGPQVCAPYSPPITYQRALQELLTNRLSMVLHSRINCTSVCAKSTRHWRNSRNNTWYRHMDLSGKRSR*	CTGAGGCTCAGGAGAGCTAGACTAGTTTGTGCACAGCCGAGAAGTGGTCAAGCTAGAATGGGACCCCAGGTTTGTGCTCCCTACTCTCCACCGATAACCTATCAAAGGGCTTTGCAAGAGCTTTTGACTAATCGTCTGTCAATGGTTCTTCATTCACGTATTAATTGCACATCAGTATGTGCCAAATCTACTAGACATTGGAGAAACAGTAGGAACAACACATGGTACCGGCACATGGATCTTTCAGGAAAACGAAGTAGGTAA	MRLRRARLVCAQPRSGQARMGPQVCAPYSPPITYQRALQELLTNRLSMVLHSRINCTSVCAKSTRHWRNSRNNTWYRHMDLSGKRSR*
c12riboseqorf1379	no			chr12:111841519-111841548	111841518	111841548	12	-	ENST00000428207	ENSG00000234608	MAPKAPK5-AS1	lncRNA	non-coding	30	CCT	1	0	0	0	0	1	0	0	0	0	ENST00000428207;ENST00000456429;ENST00000609228;ENST00000609983;ENST00000656209;ENST00000692189	ENSG00000234608	MAPKAPK5-AS1	c12riboseqorf1379	c12riboseqorf1379	main_canonical	PIKGLCKSF*	CCTATCAAAGGGCTTTGCAAGAGCTTTTGA	MIKGLCKSF*
c12riboseqorf138	no	c12riboseqorf138	uORF	chr12:113185915-113185989	113185914	113185989	12	+	ENST00000548278	ENSG00000139405	RITA1	uORF	protein_coding	75	ATG	2	1	0	0	0	1	0	0	0	0	ENST00000548278;ENST00000549621;ENST00000552495	ENSG00000139405	RITA1	c12riboseqorf138	c12riboseqorf138	main_mane	MHRAPPRPHRRVQTWWEEGAGTGP*	ATGCACCGCGCGCCCCCGCGCCCTCACCGACGGGTCCAGACCTGGTGGGAAGAAGGTGCGGGGACGGGTCCCTGA	MHRAPPRPHRRVQTWWEEGAGTGP*
c12riboseqorf1380	no			chr12:111841646-111841681	111841645	111841681	12	-	ENST00000428207	ENSG00000234608	MAPKAPK5-AS1	lncRNA	non-coding	36	ATG	1	0	0	0	0	1	0	0	0	0	ENST00000428207;ENST00000456429;ENST00000609228;ENST00000609983;ENST00000656209;ENST00000692189	ENSG00000234608	MAPKAPK5-AS1	c12riboseqorf1380	c12riboseqorf1380	main_canonical	MDVPIPNLQNR*	ATGGATGTTCCCATCCCTAATTTGCAAAATAGGTAA	MDVPIPNLQNR*
c12riboseqorf1381	no			chr12:111841811-111841879	111841810	111841879	12	-	ENST00000428207	ENSG00000234608	MAPKAPK5-AS1	lncRNA	non-coding	69	GAG	1	0	0	0	0	1	0	0	0	0	ENST00000428207;ENST00000442119;ENST00000443596;ENST00000456429;ENST00000590479;ENST00000656209;ENST00000656227;ENST00000688987;ENST00000692189	ENSG00000234608	MAPKAPK5-AS1	c12riboseqorf1381	c12riboseqorf1381	main_canonical	EDLWRSTQEREDRTEALKGSCR*	GAGGATCTGTGGAGGTCAACCCAGGAGAGAGAAGACAGGACTGAAGCACTGAAAGGGTCCTGCCGTTAA	MDLWRSTQEREDRTEALKGSCR*
c12riboseqorf1382	no			chr12:111841836-111841967	111841835	111841967	12	-	ENST00000428207	ENSG00000234608	MAPKAPK5-AS1	lncRNA	non-coding	132	GCC	1	0	0	0	0	1	0	0	0	0	ENST00000428207;ENST00000442119;ENST00000456429	ENSG00000234608	MAPKAPK5-AS1	c12riboseqorf1382	c12riboseqorf1382	main_canonical	ARTRVSARALGPQPLSPLCGDSRLENALLRGSVEVNPGERRQD*	GCCCGGACTCGCGTGAGTGCGCGTGCGTTGGGGCCTCAGCCTTTATCTCCACTCTGCGGAGATTCACGCCTGGAAAACGCTCTTCTGAGAGGATCTGTGGAGGTCAACCCAGGAGAGAGAAGACAGGACTGA	MRTRVSARALGPQPLSPLCGDSRLENALLRGSVEVNPGERRQD*
c12riboseqorf1383	no			chr12:111842472-111842693	111842471	111842693	12	+	ENST00000550735	ENSG00000089022	MAPKAPK5	uORF	protein_coding	222	GAG	1	0	0	0	0	1	0	0	0	0	ENST00000550735;ENST00000551404	ENSG00000089022	MAPKAPK5	c12riboseqorf1383,c12riboseqorf1385	c12riboseqorf1383	main_mane	EAAAWGPAQRPVPRGRRLRRCCCRQPRAARRSRAGAGVLIPTGPEGRLLPVATRPRGPSAEPFAPSAARGQGC*	GAGGCGGCCGCGTGGGGCCCAGCACAAAGACCTGTCCCCAGGGGCCGCCGCCTCCGCCGCTGCTGCTGCCGCCAGCCTAGAGCCGCCCGCCGAAGCAGAGCCGGCGCCGGGGTCCTCATCCCCACCGGTCCCGAGGGGCGGCTGCTGCCCGTCGCCACGAGGCCCAGGGGCCCGAGTGCCGAGCCCTTTGCTCCCTCGGCCGCGCGGGGACAGGGCTGCTGA	MAAAWGPAQRPVPRGRRLRRCCCRQPRAARRSRAGAGVLIPTGPEGRLLPVATRPRGPSAEPFAPSAARGQGC*
c12riboseqorf1384	no			chr12:111842483-111842551	111842482	111842551	12	+	ENST00000550735	ENSG00000089022	MAPKAPK5	uORF	protein_coding	69	GTG	1	1	0	0	0	0	0	0	0	0	ENST00000547305;ENST00000550735;ENST00000551404;ENST00000553053	ENSG00000089022	MAPKAPK5	c12riboseqorf134,c12riboseqorf1384	c12riboseqorf1384	main_mane	VGPSTKTCPQGPPPPPLLLPPA*	GTGGGGCCCAGCACAAAGACCTGTCCCCAGGGGCCGCCGCCTCCGCCGCTGCTGCTGCCGCCAGCCTAG	MGPSTKTCPQGPPPPPLLLPPA*
c12riboseqorf1385	no			chr12:111842565-111842693	111842564	111842693	12	+	ENST00000550735	ENSG00000089022	MAPKAPK5	uORF	protein_coding	129	AGC	1	0	0	0	0	1	0	0	0	0	ENST00000546394;ENST00000547305;ENST00000550735;ENST00000551404;ENST00000553053	ENSG00000089022	MAPKAPK5	c12riboseqorf1383,c12riboseqorf1385	c12riboseqorf1385	main_mane	SRAGAGVLIPTGPEGRLLPVATRPRGPSAEPFAPSAARGQGC*	AGCAGAGCCGGCGCCGGGGTCCTCATCCCCACCGGTCCCGAGGGGCGGCTGCTGCCCGTCGCCACGAGGCCCAGGGGCCCGAGTGCCGAGCCCTTTGCTCCCTCGGCCGCGCGGGGACAGGGCTGCTGA	MRAGAGVLIPTGPEGRLLPVATRPRGPSAEPFAPSAARGQGC*
c12riboseqorf1386	no			chr12:111931685-111931714	111931684	111931714	12	-	ENST00000552374	ENSG00000198270	TMEM116	intORF	protein_coding	30	ATT	1	0	0	1	0	0	0	0	0	0	ENST00000355445;ENST00000547878;ENST00000549537;ENST00000550831;ENST00000552374;ENST00000552801	ENSG00000198270	TMEM116	c12riboseqorf1386	c12riboseqorf1386	main_mane	IIMLTEEIL*	ATTATTATGCTCACAGAAGAGATTCTATAG	MIMLTEEIL*
c12riboseqorf1387	yes			chr12:112013109-112013123	112013108	112013123	12	-	ENST00000552374	ENSG00000198270	TMEM116	uORF	protein_coding	15	ATG	1	0	0	0	0	0	1	0	0	0	ENST00000355445;ENST00000437003;ENST00000546537;ENST00000547878;ENST00000548283;ENST00000549537;ENST00000550020;ENST00000550831;ENST00000551297;ENST00000552374;ENST00000552800;ENST00000552801;ENST00000552839	ENSG00000198270	TMEM116	c12riboseqorf1387	c12riboseqorf1387	main_mane	MGTL*	ATGGGGACGCTATAG	MGTL*
c12riboseqorf1388	no			chr12:112226631-112226657	112226630	112226657	12	-	ENST00000547519	ENSG00000173064	HECTD4	PT	protein_coding	27	AGG	1	0	0	1	0	0	0	0	0	0	ENST00000547519	ENSG00000173064	HECTD4	c12riboseqorf1388	c12riboseqorf1388	secondary	RNVVLVST*	AGGAATGTAGTGCTGGTGAGTACCTGA	MNVVLVST*
c12riboseqorf1389	yes			chr12:112382274-112382294	112382273	112382294	12	-	ENST00000682272	ENSG00000173064	HECTD4	uORF	protein_coding	21	ATG	3	0	0	0	0	1	1	0	1	0	ENST00000377560;ENST00000682272	ENSG00000173064	HECTD4	c12riboseqorf1389	c12riboseqorf1389	main_mane	MATRTA*	ATGGCGACTCGGACCGCCTAG	MATRTA*
c12riboseqorf139	no	c12riboseqorf139	uORF	chr12:113185998-113186211	113185997,113186184	113186021,113186211	12	+	ENST00000548278	ENSG00000139405	RITA1	uORF	protein_coding	51	ATG	2	1	0	0	0	1	0	0	0	0	ENST00000548278	ENSG00000139405	RITA1	c12riboseqorf1400,c12riboseqorf139	c12riboseqorf139	main_mane	MPTSQDAQLYRCDLHM*	ATGCCTACGAGCCAAGATGCTCAGCTTTATAGGTGTGACCTACACATGTGA	MPTSQDAQLYRCDLHM*
c12riboseqorf1390	no			chr12:112406743-112406766	112406742	112406766	12	-	ENST00000551041	ENSG00000089009	RPL6	PT	protein_coding	24	CTG	1	0	0	1	0	0	0	0	0	0	ENST00000551041;ENST00000552455	ENSG00000089009	RPL6	c12riboseqorf1390	c12riboseqorf1390	secondary	LDATGAR*	CTGGACGCCACAGGGGCAAGGTGA	MDATGAR*
c12riboseqorf1391	yes			chr12:112409468-112409485	112409467	112409485	12	-	ENST00000424576	ENSG00000089009	RPL6	uORF	protein_coding	18	ATG	2	1	0	0	0	0	0	0	1	0	ENST00000424576;ENST00000550566;ENST00000552455	ENSG00000089009	RPL6	c12riboseqorf1391	c12riboseqorf1391	secondary	MSKAN*	ATGTCCAAGGCTAACTGA	MSKAN*
c12riboseqorf1392	no			chr12:112418967-112446338	112418966,112446275	112419125,112446338	12	+	ENST00000351677	ENSG00000179295	PTPN11	uoORF	protein_coding	222	CTG	1	0	0	0	0	0	1	0	0	0	ENST00000351677;ENST00000392597;ENST00000639857;ENST00000685487;ENST00000687906;ENST00000688597;ENST00000690210;ENST00000692624	ENSG00000179295	PTPN11	c12riboseqorf1392,c12riboseqorf336	c12riboseqorf1392	main_mane	LEGGLCAAGWLCPASGPERASLGPARCDRAQRSLSKERVRRGAGGREEHDIAEMVSPKYHWCGGRKPTVDKRS*	CTGGAGGGGGGTCTGTGCGCGGCCGGCTGGCTCTGCCCCGCGTCCGGTCCCGAGCGGGCCTCCCTCGGGCCAGCCCGATGTGACCGAGCCCAGCGGAGCCTGAGCAAGGAGCGGGTCCGTCGCGGAGCCGGAGGGCGGGAGGAACATGACATCGCGGAGATGGTTTCACCCAAATATCACTGGTGTGGAGGCAGAAAACCTACTGTTGACAAGAGGAGTTGA	MEGGLCAAGWLCPASGPERASLGPARCDRAQRSLSKERVRRGAGGREEHDIAEMVSPKYHWCGGRKPTVDKRS*
c12riboseqorf1393	no			chr12:112418993-112419049	112418992	112419049	12	+	ENST00000351677	ENSG00000179295	PTPN11	uORF	protein_coding	57	CTG	1	0	0	0	0	0	1	0	0	0	ENST00000351677;ENST00000392597;ENST00000531326;ENST00000639857;ENST00000685487;ENST00000687906;ENST00000688597;ENST00000690210;ENST00000692624	ENSG00000179295	PTPN11	c12riboseqorf1393,c12riboseqorf1394,c12riboseqorf1395	c12riboseqorf1393	main_mane	LALPRVRSRAGLPRASPM*	CTGGCTCTGCCCCGCGTCCGGTCCCGAGCGGGCCTCCCTCGGGCCAGCCCGATGTGA	MALPRVRSRAGLPRASPM*
c12riboseqorf1394	no			chr12:112418999-112419049	112418998	112419049	12	+	ENST00000351677	ENSG00000179295	PTPN11	uORF	protein_coding	51	CTG	1	0	0	0	0	0	1	0	0	0	ENST00000351677;ENST00000392597;ENST00000531326;ENST00000639857;ENST00000685487;ENST00000687906;ENST00000688597;ENST00000690210;ENST00000692624	ENSG00000179295	PTPN11	c12riboseqorf1393,c12riboseqorf1394,c12riboseqorf1395	c12riboseqorf1394	main_mane	LPRVRSRAGLPRASPM*	CTGCCCCGCGTCCGGTCCCGAGCGGGCCTCCCTCGGGCCAGCCCGATGTGA	MPRVRSRAGLPRASPM*
c12riboseqorf1395	no			chr12:112419044-112419049	112419043	112419049	12	+	ENST00000351677	ENSG00000179295	PTPN11	uORF	protein_coding	6	ATG	1	1	0	0	0	0	0	0	0	0	ENST00000351677;ENST00000392597;ENST00000531326;ENST00000639857;ENST00000685487;ENST00000687906;ENST00000688597;ENST00000690210;ENST00000692624	ENSG00000179295	PTPN11	c12riboseqorf1393,c12riboseqorf1394,c12riboseqorf1395	c12riboseqorf1395	main_mane	M*	ATGTGA	M*
c12riboseqorf1396	no			chr12:112978559-112978603	112978558	112978603	12	+	ENST00000392583	ENSG00000111335	OAS2	uORF	protein_coding	45	CTG	1	1	0	0	0	0	0	0	0	0	ENST00000342315;ENST00000392583;ENST00000449768;ENST00000551603;ENST00000552756;ENST00000680138;ENST00000680514;ENST00000680685;ENST00000681673	ENSG00000111335	OAS2	c12riboseqorf1396	c12riboseqorf1396	main_mane	LPPILPFTVLPAAS*	CTGCCTCCCATCCTACCATTCACTGTCTTGCCGGCAGCCAGCTGA	MPPILPFTVLPAAS*
c12riboseqorf1397	no			chr12:113058011-113058046	113058010	113058046	12	+	ENST00000548759	ENSG00000135144	DTX1	uORF	protein_coding	36	ATG	1	0	0	1	0	0	0	0	0	0	ENST00000257600;ENST00000548759	ENSG00000135144	DTX1	c12riboseqorf1397	c12riboseqorf1397	main_mane	MAIPHSFNGGL*	ATGGCCATCCCACATTCCTTTAACGGAGGTCTCTAG	MAIPHSFNGGL*
c12riboseqorf1398	no			chr12:113185767-113185823	113185766	113185823	12	+	ENST00000548278	ENSG00000139405	RITA1	uORF	protein_coding	57	CTG	1	1	0	0	0	0	0	0	0	0	ENST00000548278;ENST00000549621;ENST00000552495	ENSG00000139405	RITA1	c12riboseqorf1398	c12riboseqorf1398	main_mane	LGFWIRGPFTRSLCRLLG*	CTGGGTTTCTGGATTCGCGGGCCGTTCACACGTAGCCTGTGCCGGCTCCTCGGGTGA	MGFWIRGPFTRSLCRLLG*
c12riboseqorf1399	no			chr12:113185805-113186192	113185804,113186184	113186021,113186192	12	+	ENST00000548278	ENSG00000139405	RITA1	uORF	protein_coding	225	GTG	1	0	0	0	0	0	1	0	0	0	ENST00000548278	ENSG00000139405	RITA1	c12riboseqorf1399	c12riboseqorf1399	main_mane	VPAPRVSPSARGAPGRPRLPGVRGPRHSGLQIDGDPGCTARPRALTDGSRPGGKKVRGRVPEDPDAYEPRCSAL*	GTGCCGGCTCCTCGGGTGAGTCCGTCCGCGCGCGGTGCCCCGGGACGGCCTAGGCTGCCGGGGGTCCGGGGCCCCAGGCATTCCGGGCTGCAGATTGACGGGGATCCCGGATGCACCGCGCGCCCCCGCGCCCTCACCGACGGGTCCAGACCTGGTGGGAAGAAGGTGCGGGGACGGGTCCCTGAGGATCCCGATGCCTACGAGCCAAGATGCTCAGCTTTATAG	MPAPRVSPSARGAPGRPRLPGVRGPRHSGLQIDGDPGCTARPRALTDGSRPGGKKVRGRVPEDPDAYEPRCSAL*
c12riboseqorf14	yes	c12riboseqorf14	uORF	chr12:7060723-7060875	7060722	7060875	12	+	ENST00000360817	ENSG00000182326	C1S	uORF	protein_coding	153	ATG	1	1	0	0	0	0	0	0	0	0	ENST00000328916;ENST00000360817;ENST00000402681;ENST00000473545;ENST00000489541;ENST00000495053;ENST00000541647;ENST00000698563	ENSG00000182326	C1S	c12riboseqorf493,c12riboseqorf14,c12riboseqorf494,c12riboseqorf495	c12riboseqorf14	main_mane	MNRTRTGRLAGGSCRGSVKALCCCPWGPEGLPSMPTGRREGTDPLAPTSF*	ATGAACAGAACCAGGACAGGGAGGCTGGCCGGAGGTTCCTGCAGAGGGAGCGTCAAGGCCCTGTGCTGCTGTCCCTGGGGGCCAGAGGGGTTGCCCAGCATGCCCACTGGCAGGAGAGAGGGAACTGACCCACTTGCTCCTACCAGCTTCTGA	MNRTRTGRLAGGSCRGSVKALCCCPWGPEGLPSMPTGRREGTDPLAPTSF*
c12riboseqorf140	no	c12riboseqorf140	uORF	chr12:113226731-113226832	113226730	113226832	12	+	ENST00000335509	ENSG00000186815	TPCN1	uORF	protein_coding	102	ATG	2	1	0	0	0	0	1	0	0	0	ENST00000335509;ENST00000541517;ENST00000547275;ENST00000549279;ENST00000550785;ENST00000550873;ENST00000551096;ENST00000551099;ENST00000552077;ENST00000552985	ENSG00000186815	TPCN1	c12riboseqorf140	c12riboseqorf140	main_mane	MPLMEEFLSSTPGPVALKGSSNQRLFQALDIIS*	ATGCCTCTAATGGAGGAGTTTCTGAGCAGCACCCCTGGCCCAGTGGCTTTGAAAGGGAGCTCAAACCAGAGACTATTTCAAGCCCTGGATATCATATCCTGA	MPLMEEFLSSTPGPVALKGSSNQRLFQALDIIS*
c12riboseqorf1400	no			chr12:113185899-113186211	113185898,113186184	113186021,113186211	12	+	ENST00000548278	ENSG00000139405	RITA1	uORF	protein_coding	150	TTG	1	0	0	1	0	0	0	0	0	0	ENST00000548278	ENSG00000139405	RITA1	c12riboseqorf1400,c12riboseqorf139	c12riboseqorf1400	main_mane	LTGIPDAPRAPAPSPTGPDLVGRRCGDGSLRIPMPTSQDAQLYRCDLHM*	TTGACGGGGATCCCGGATGCACCGCGCGCCCCCGCGCCCTCACCGACGGGTCCAGACCTGGTGGGAAGAAGGTGCGGGGACGGGTCCCTGAGGATCCCGATGCCTACGAGCCAAGATGCTCAGCTTTATAGGTGTGACCTACACATGTGA	MTGIPDAPRAPAPSPTGPDLVGRRCGDGSLRIPMPTSQDAQLYRCDLHM*
c12riboseqorf1401	no			chr12:113186239-113186274	113186238	113186274	12	+	ENST00000548278	ENSG00000139405	RITA1	uORF	protein_coding	36	ATG	1	0	0	0	0	1	0	0	0	0	ENST00000548278;ENST00000549621	ENSG00000139405	RITA1	c12riboseqorf1401	c12riboseqorf1401	main_mane	MDKFEATSQCC*	ATGGACAAATTCGAAGCTACTTCACAGTGCTGTTGA	MDKFEATSQCC*
c12riboseqorf1402	yes			chr12:113244422-113244478	113244421	113244478	12	+	ENST00000552542	ENSG00000186815	TPCN1	uORF	protein_coding	57	ATG	1	0	0	0	0	0	0	0	1	0	ENST00000552542	ENSG00000186815	TPCN1	c12riboseqorf1402	c12riboseqorf1402	secondary	MRVHLPYHLATNYQKEKA*	ATGCGGGTCCACCTTCCATACCATCTTGCAACCAATTATCAGAAAGAGAAGGCCTGA	MRVHLPYHLATNYQKEKA*
c12riboseqorf1403	no			chr12:113332901-113335100	113332900,113334992	113332960,113335100	12	-	ENST00000202831	ENSG00000089060	SLC8B1	uORF	protein_coding	168	CTG	1	1	0	0	0	0	0	0	0	0	ENST00000202831;ENST00000549181;ENST00000549605	ENSG00000089060	SLC8B1	c12riboseqorf1403	c12riboseqorf1403	secondary	LAASLAQGRSGGQGPGRLRGPARSRFGVCWSQARPEATGAASCLELSYCRKGSGE*	CTGGCGGCTTCGCTGGCGCAAGGTCGGTCCGGCGGCCAGGGACCTGGAAGGCTGCGAGGCCCTGCGAGGTCGAGGTTCGGAGTTTGCTGGTCCCAGGCCCGGCCCGAGGCCACCGGAGCCGCCAGCTGTTTGGAACTGAGCTACTGCAGAAAGGGAAGTGGAGAGTAA	MAASLAQGRSGGQGPGRLRGPARSRFGVCWSQARPEATGAASCLELSYCRKGSGE*
c12riboseqorf1404	no			chr12:113334839-113334892	113334838	113334892	12	-	ENST00000680972	ENSG00000089060	SLC8B1	uORF	protein_coding	54	CTG	1	0	0	0	0	0	1	0	0	0	ENST00000548477;ENST00000680972	ENSG00000089060	SLC8B1	c12riboseqorf142,c12riboseqorf1404	c12riboseqorf1404	main_mane	LRSLSWEAQPRFPAPVP*	CTGAGGTCTCTTTCCTGGGAAGCGCAGCCCCGATTTCCCGCCCCTGTCCCTTAG	MRSLSWEAQPRFPAPVP*
c12riboseqorf1405	no			chr12:113422427-113422465	113422426	113422465	12	+	ENST00000403593	ENSG00000139410	SDSL	uORF	protein_coding	39	CTG	1	1	0	0	0	0	0	0	0	0	ENST00000345635;ENST00000403593;ENST00000553248	ENSG00000139410	SDSL	c12riboseqorf1405	c12riboseqorf1405	main_mane	LEGRSWGHAGLG*	CTGGAGGGCAGGAGCTGGGGCCACGCTGGTCTGGGATAG	MEGRSWGHAGLG*
c12riboseqorf1406	no			chr12:113767083-113767109	113767082	113767109	12	-	ENST00000661760	ENSG00000249550	LINC01234	lncRNA	non-coding	27	ATG	1	0	0	0	0	1	0	0	0	0	ENST00000510694;ENST00000550223;ENST00000550905;ENST00000551982;ENST00000654810;ENST00000655514;ENST00000657279;ENST00000661033;ENST00000661760;ENST00000662051;ENST00000662465;ENST00000663699;ENST00000669504;ENST00000669851	ENSG00000249550	LINC01234	c12riboseqorf1406	c12riboseqorf1406	main_canonical	MSHKPPRL*	ATGAGTCATAAGCCACCAAGATTGTGA	MSHKPPRL*
c12riboseqorf1407	no			chr12:113767106-113767150	113767105	113767150	12	-	ENST00000661760	ENSG00000249550	LINC01234	lncRNA	non-coding	45	ATT	1	0	0	0	0	1	0	0	0	0	ENST00000510694;ENST00000550223;ENST00000550905;ENST00000551982;ENST00000654810;ENST00000655514;ENST00000657279;ENST00000661033;ENST00000661760;ENST00000662051;ENST00000662465;ENST00000663699;ENST00000669504;ENST00000669851	ENSG00000249550	LINC01234	c12riboseqorf1407	c12riboseqorf1407	main_canonical	IPAGLKLEHSKLLR*	ATTCCTGCCGGCCTGAAATTGGAGCATTCCAAGCTCCTCAGATGA	MPAGLKLEHSKLLR*
c12riboseqorf1408	no			chr12:113767158-113767202	113767157	113767202	12	-	ENST00000661760	ENSG00000249550	LINC01234	lncRNA	non-coding	45	AAG	1	0	0	0	0	1	0	0	0	0	ENST00000510694;ENST00000550223;ENST00000550905;ENST00000551982;ENST00000654810;ENST00000655514;ENST00000657279;ENST00000661033;ENST00000661760;ENST00000662051;ENST00000662465;ENST00000663699;ENST00000669504;ENST00000669851	ENSG00000249550	LINC01234	c12riboseqorf1408	c12riboseqorf1408	main_canonical	KVKAISLEAEDRPP*	AAGGTAAAGGCCATTAGCTTGGAGGCAGAAGACAGACCTCCCTGA	MVKAISLEAEDRPP*
c12riboseqorf1409	yes			chr12:113966287-113966313	113966286	113966313	12	-	ENST00000261741	ENSG00000122965	RBM19	uORF	protein_coding	27	ATG	5	1	0	0	0	1	1	1	1	0	ENST00000261741	ENSG00000122965	RBM19	c12riboseqorf1409	c12riboseqorf1409	main_mane	MAAPRAVA*	ATGGCGGCGCCCAGGGCGGTAGCGTGA	MAAPRAVA*
c12riboseqorf141	no	c12riboseqorf141	uORF	chr12:113334597-113334725	113334596	113334725	12	-	ENST00000680972	ENSG00000089060	SLC8B1	uORF	protein_coding	129	ATG	2	0	0	0	1	0	0	1	0	0	ENST00000548186;ENST00000548477;ENST00000552014;ENST00000553238;ENST00000680972	ENSG00000089060	SLC8B1	c12riboseqorf141	c12riboseqorf141	main_mane	MLIFRCWGHQGREHLLSSYCIPRRPAFVSISHMRNKRPREVK*	ATGCTGATCTTCAGGTGTTGGGGACATCAGGGACGCGAACATTTATTGAGCTCTTATTGTATACCGCGTCGGCCAGCATTTGTGTCCATTTCACACATGAGGAATAAGAGGCCCAGAGAGGTGAAGTGA	MLIFRCWGHQGREHLLSSYCIPRRPAFVSISHMRNKRPREVK*
c12riboseqorf1410	yes			chr12:114405672-114405710	114405671	114405710	12	-	ENST00000405440	ENSG00000089225	TBX5	uORF	protein_coding	39	ATG	2	0	0	0	0	0	1	0	1	0	ENST00000405440	ENSG00000089225	TBX5	c12riboseqorf1410	c12riboseqorf1410	main_mane	MPAPPPHRRLPC*	ATGCCTGCTCCCCCGCCTCACCGCCGGCTTCCCTGCTAG	MPAPPPHRRLPC*
c12riboseqorf1411	yes			chr12:114405736-114405750	114405735	114405750	12	-	ENST00000405440	ENSG00000089225	TBX5	uORF	protein_coding	15	CTG	1	0	0	0	0	0	1	0	0	0	ENST00000405440	ENSG00000089225	TBX5	c12riboseqorf1412,c12riboseqorf1411	c12riboseqorf1411	main_mane	LGKQ*	CTGGGTAAGCAGTAA	MGKQ*
c12riboseqorf1412	yes			chr12:114405736-114405753	114405735	114405753	12	-	ENST00000405440	ENSG00000089225	TBX5	uORF	protein_coding	18	ATT	1	0	0	0	0	0	0	0	1	0	ENST00000405440	ENSG00000089225	TBX5	c12riboseqorf1412,c12riboseqorf1411	c12riboseqorf1412	main_mane	ILGKQ*	ATTCTGGGTAAGCAGTAA	MLGKQ*
c12riboseqorf1413	no			chr12:114408280-114409497	114408279,114408856,114409465	114408285,114409007,114409497	12	+	ENST00000531024	ENSG00000255399	TBX5-AS1	lncRNA	non-coding	189	ATG	1	0	0	0	1	0	0	0	0	0	ENST00000531024	ENSG00000255399	TBX5-AS1	c12riboseqorf340,c12riboseqorf1413	c12riboseqorf1413	secondary	MRRSGGCSQTFAHRWKPTRLSCKTYRVDAPGGAERRARPAQHRAGERRAFRKGRRDEFLLDL*	ATGAGGCGCAGTGGTGGATGCTCGCAAACTTTTGCGCACCGCTGGAAACCCACTAGGTTGAGTTGCAAAACGTACCGCGTAGACGCCCCTGGTGGCGCCGAGAGAAGAGCTAGGCCTGCCCAGCACAGAGCCGGAGAGCGTCGGGCCTTCCGGAAGGGTCGACGAGATGAGTTCCTACTTGACCTCTGA	MRRSGGCSQTFAHRWKPTRLSCKTYRVDAPGGAERRARPAQHRAGERRAFRKGRRDEFLLDL*
c12riboseqorf1414	yes			chr12:114408289-114408309	114408288	114408309	12	+	ENST00000532697	ENSG00000255399	TBX5-AS1	lncRNA	non-coding	21	ATG	1	0	0	0	0	0	0	0	1	0	ENST00000532697;ENST00000655553;ENST00000689769	ENSG00000255399	TBX5-AS1	c12riboseqorf1414	c12riboseqorf1414	secondary	MNIRHK*	ATGAACATAAGACACAAATAG	MNIRHK*
c12riboseqorf1415	yes			chr12:114408500-114408523	114408499	114408523	12	+	ENST00000532697	ENSG00000255399	TBX5-AS1	lncRNA	non-coding	24	ATG	1	0	0	0	0	0	0	0	1	0	ENST00000532697;ENST00000689769	ENSG00000255399	TBX5-AS1	c12riboseqorf1415	c12riboseqorf1415	secondary	MNTEAPL*	ATGAATACCGAGGCGCCGCTCTAG	MNTEAPL*
c12riboseqorf1416	yes			chr12:114409502-114409714	114409501	114409714	12	+	ENST00000528549	ENSG00000255399	TBX5-AS1	lncRNA	non-coding	213	AGG	1	0	0	0	0	0	0	0	1	0	ENST00000528549;ENST00000531024;ENST00000531202;ENST00000655553;ENST00000687334;ENST00000689769	ENSG00000255399	TBX5-AS1	c12riboseqorf143,c12riboseqorf1416	c12riboseqorf1416	main_canonical	RWAGNRGLGPAGAARKRGNSERSVFSLWFLSPASRTAGPAATWTGIQRILQVQLHRLAFPDAPKPAPRTE*	AGGTGGGCCGGAAACCGAGGCCTAGGCCCCGCCGGGGCTGCAAGGAAAAGGGGAAACTCCGAGCGTAGCGTCTTTTCCTTGTGGTTCCTTTCTCCGGCATCCCGGACTGCGGGCCCTGCAGCCACCTGGACCGGCATTCAAAGGATTCTGCAAGTCCAGCTTCACAGACTGGCTTTCCCAGACGCTCCGAAGCCCGCACCACGAACAGAATAA	MWAGNRGLGPAGAARKRGNSERSVFSLWFLSPASRTAGPAATWTGIQRILQVQLHRLAFPDAPKPAPRTE*
c12riboseqorf1417	yes			chr12:114411366-114411386	114411365	114411386	12	+	ENST00000528549	ENSG00000255399	TBX5-AS1	lncRNA	non-coding	21	ATT	1	0	0	0	0	0	0	0	1	0	ENST00000528549;ENST00000655553;ENST00000687334;ENST00000689769	ENSG00000255399	TBX5-AS1	c12riboseqorf1417	c12riboseqorf1417	main_canonical	IRSDVS*	ATTCGATCTGATGTTTCATAA	MRSDVS*
c12riboseqorf1418	yes			chr12:114683278-114683292	114683277	114683292	12	-	ENST00000349155	ENSG00000135111	TBX3	uORF	protein_coding	15	ATG	1	0	0	0	0	0	1	0	0	0	ENST00000257566;ENST00000349155;ENST00000552054	ENSG00000135111	TBX3	c12riboseqorf1418	c12riboseqorf1418	main_mane	MCCC*	ATGTGCTGCTGTTAA	MCCC*
c12riboseqorf1419	no			chr12:114683415-114683447	114683414	114683447	12	-	ENST00000349155	ENSG00000135111	TBX3	uORF	protein_coding	33	ATG	1	1	0	0	0	0	0	0	0	0	ENST00000257566;ENST00000349155	ENSG00000135111	TBX3	c12riboseqorf1419	c12riboseqorf1419	main_mane	MFADFSPCPL*	ATGTTTGCTGATTTTTCGCCTTGCCCTCTTTAA	MFADFSPCPL*
c12riboseqorf142	no	c12riboseqorf142	processed_transcript	chr12:113334839-113334898	113334838	113334898	12	-	ENST00000680972	ENSG00000089060	SLC8B1	uORF	protein_coding	60	ATG	2	0	0	1	0	0	1	0	0	0	ENST00000548477;ENST00000680972	ENSG00000089060	SLC8B1	c12riboseqorf142,c12riboseqorf1404	c12riboseqorf142	main_mane	MFLRSLSWEAQPRFPAPVP*	ATGTTCCTGAGGTCTCTTTCCTGGGAAGCGCAGCCCCGATTTCCCGCCCCTGTCCCTTAG	MFLRSLSWEAQPRFPAPVP*
c12riboseqorf1420	no			chr12:114683510-114683611	114683509	114683611	12	-	ENST00000349155	ENSG00000135111	TBX3	uORF	protein_coding	102	CTG	1	1	0	0	0	0	0	0	0	0	ENST00000349155	ENSG00000135111	TBX3	c12riboseqorf1421,c12riboseqorf1420	c12riboseqorf1421,c12riboseqorf1420	main_mane	LERDSWDAGLECLFRAQRQGSGASRDPARSSRF*	CTGGAGAGAGATTCCTGGGACGCAGGGCTGGAGTGTCTATTTCGAGCTCAGCGGCAGGGCTCGGGCGCGAGTCGAGACCCTGCTCGCTCCTCTCGCTTCTGA	MERDSWDAGLECLFRAQRQGSGASRDPARSSRF*
c12riboseqorf1421	no			chr12:114683510-114683614	114683509	114683614	12	-	ENST00000349155	ENSG00000135111	TBX3	uORF	protein_coding	105	GGG	1	0	0	0	0	1	0	0	0	0	ENST00000349155	ENSG00000135111	TBX3	c12riboseqorf1421,c12riboseqorf1420	c12riboseqorf1421,c12riboseqorf1420	main_mane	GLERDSWDAGLECLFRAQRQGSGASRDPARSSRF*	GGGCTGGAGAGAGATTCCTGGGACGCAGGGCTGGAGTGTCTATTTCGAGCTCAGCGGCAGGGCTCGGGCGCGAGTCGAGACCCTGCTCGCTCCTCTCGCTTCTGA	MLERDSWDAGLECLFRAQRQGSGASRDPARSSRF*
c12riboseqorf1422	no			chr12:114683751-114683837	114683750	114683837	12	-	ENST00000349155	ENSG00000135111	TBX3	uORF	protein_coding	87	TTG	1	1	0	0	0	0	0	0	0	0	ENST00000349155	ENSG00000135111	TBX3	c12riboseqorf1422	c12riboseqorf1422	main_mane	LIALVEGGLNQIFFFLKERDFFRSLAPC*	TTGATAGCGCTGGTAGAAGGGGGTTTAAATCAGATTTTTTTTTTTTTAAAGGAGAGAGACTTTTTCCGCTCTCTCGCTCCCTGTTAA	MIALVEGGLNQIFFFLKERDFFRSLAPC*
c12riboseqorf1423	no			chr12:114683918-114683926	114683917	114683926	12	-	ENST00000349155	ENSG00000135111	TBX3	uORF	protein_coding	9	TTG	1	1	0	0	0	0	0	0	0	0	ENST00000349155	ENSG00000135111	TBX3	c12riboseqorf1423	c12riboseqorf1423	main_mane	LD*	TTGGATTGA	MD*
c12riboseqorf1424	no			chr12:116277128-116277166	116277127	116277166	12	-	ENST00000281928	ENSG00000123066	MED13L	uoORF	protein_coding	39	ATG	1	0	0	0	0	0	1	0	0	0	ENST00000281928;ENST00000650226	ENSG00000123066	MED13L	c12riboseqorf1424	c12riboseqorf1424	main_mane	MPRSGGRARGGS*	ATGCCCCGCTCTGGCGGCCGGGCTCGCGGAGGATCATGA	MPRSGGRARGGS*
c12riboseqorf1425	no			chr12:116535325-116535372	116535324	116535372	12	+	ENST00000480237	ENSG00000196668	LINC00173	lncRNA	non-coding	48	CTG	1	0	0	1	0	0	0	0	0	0	ENST00000480237	ENSG00000196668	LINC00173	c12riboseqorf1425	c12riboseqorf1425	secondary	LFFLCKKKKKKKKTA*	CTGTTCTTTCTTTGTAAAAAAAAAAAAAAAAAAAAAAAAACGGCATAG	MFFLCKKKKKKKKTA*
c12riboseqorf1426	no			chr12:116737973-116737987	116737972	116737987	12	-	ENST00000261318	ENSG00000111412	SPRING1	uORF	protein_coding	15	CTG	1	1	0	0	0	0	0	0	0	0	ENST00000261318;ENST00000547630	ENSG00000111412	SPRING1	c12riboseqorf1427,c12riboseqorf1426	c12riboseqorf1426	main_mane	LPGA*	CTGCCGGGCGCGTAG	MPGA*
c12riboseqorf1427	yes			chr12:116737973-116737993	116737972	116737993	12	-	ENST00000261318	ENSG00000111412	SPRING1	uORF	protein_coding	21	ATG	1	0	0	0	0	0	0	0	1	0	ENST00000261318;ENST00000547630	ENSG00000111412	SPRING1	c12riboseqorf1427,c12riboseqorf1426	c12riboseqorf1427	main_mane	MGLPGA*	ATGGGGCTGCCGGGCGCGTAG	MGLPGA*
c12riboseqorf1428	yes			chr12:116738336-116738350	116738335	116738350	12	+	ENST00000615278	ENSG00000135119	RNFT2	PT	protein_coding	15	ATG	1	0	0	0	0	0	0	0	1	0	ENST00000257575;ENST00000392549;ENST00000407967;ENST00000552920;ENST00000615278	ENSG00000135119	RNFT2	c12riboseqorf1428,c12riboseqorf1429	c12riboseqorf1428	secondary	MMRL*	ATGATGCGGCTGTGA	MMRL*
c12riboseqorf1429	yes			chr12:116738339-116738350	116738338	116738350	12	+	ENST00000547718	ENSG00000135119	RNFT2	uORF	protein_coding	12	ATG	1	0	0	0	0	0	1	0	0	0	ENST00000257575;ENST00000392549;ENST00000407967;ENST00000547718;ENST00000552920;ENST00000615278	ENSG00000135119	RNFT2	c12riboseqorf1428,c12riboseqorf1429	c12riboseqorf1429	secondary	MRL*	ATGCGGCTGTGA	MRL*
c12riboseqorf143	no	c12riboseqorf143	lncRNA	chr12:114409475-114409714	114409474	114409714	12	+	ENST00000528549	ENSG00000255399	TBX5-AS1	lncRNA	non-coding	240	ATG	3	1	0	0	1	0	1	0	0	0	ENST00000528549;ENST00000531024;ENST00000531202;ENST00000655553;ENST00000687334;ENST00000689769	ENSG00000255399	TBX5-AS1	c12riboseqorf143,c12riboseqorf1416	c12riboseqorf143	main_canonical	MSSYLTSEPRWAGNRGLGPAGAARKRGNSERSVFSLWFLSPASRTAGPAATWTGIQRILQVQLHRLAFPDAPKPAPRTE*	ATGAGTTCCTACTTGACCTCTGAGCCGAGGTGGGCCGGAAACCGAGGCCTAGGCCCCGCCGGGGCTGCAAGGAAAAGGGGAAACTCCGAGCGTAGCGTCTTTTCCTTGTGGTTCCTTTCTCCGGCATCCCGGACTGCGGGCCCTGCAGCCACCTGGACCGGCATTCAAAGGATTCTGCAAGTCCAGCTTCACAGACTGGCTTTCCCAGACGCTCCGAAGCCCGCACCACGAACAGAATAA	MSSYLTSEPRWAGNRGLGPAGAARKRGNSERSVFSLWFLSPASRTAGPAATWTGIQRILQVQLHRLAFPDAPKPAPRTE*
c12riboseqorf1430	no			chr12:116740385-116740492	116740384	116740492	12	+	ENST00000547718	ENSG00000135119	RNFT2	uORF	protein_coding	108	CTG	2	0	0	1	0	0	1	0	0	0	ENST00000257575;ENST00000392549;ENST00000407967;ENST00000547718;ENST00000552920	ENSG00000135119	RNFT2	c12riboseqorf1430,c12riboseqorf1431	c12riboseqorf1430	secondary	LETKRRGRPVLSGIHWSHPPEDSRMPTSSVVNMEF*	CTGGAGACGAAGAGGAGGGGGAGGCCTGTCCTCTCTGGGATCCATTGGTCACATCCCCCTGAGGATTCCCGAATGCCTACCTCCAGTGTCGTCAACATGGAGTTCTGA	METKRRGRPVLSGIHWSHPPEDSRMPTSSVVNMEF*
c12riboseqorf1431	no			chr12:116740457-116740492	116740456	116740492	12	+	ENST00000547718	ENSG00000135119	RNFT2	uORF	protein_coding	36	ATG	4	1	0	0	0	1	1	1	0	0	ENST00000257575;ENST00000392549;ENST00000407967;ENST00000547718;ENST00000552920	ENSG00000135119	RNFT2	c12riboseqorf1430,c12riboseqorf1431	c12riboseqorf1431	secondary	MPTSSVVNMEF*	ATGCCTACCTCCAGTGTCGTCAACATGGAGTTCTGA	MPTSSVVNMEF*
c12riboseqorf1432	no			chr12:118016759-118016785	118016758	118016785	12	+	ENST00000454402	ENSG00000111445	RFC5	uORF	protein_coding	27	CTG	1	1	0	0	0	0	0	0	0	0	ENST00000392542;ENST00000420967;ENST00000454402;ENST00000484086;ENST00000535092;ENST00000537315	ENSG00000111445	RFC5	c12riboseqorf1432	c12riboseqorf1432	main_mane	LVTVQALG*	CTGGTCACTGTGCAGGCGCTTGGGTGA	MVTVQALG*
c12riboseqorf1433	no			chr12:118035217-118035246	118035216	118035246	12	-	ENST00000315436	ENSG00000176871	WSB2	intORF	protein_coding	30	AGG	1	0	0	1	0	0	0	0	0	0	ENST00000315436;ENST00000441406;ENST00000535496;ENST00000540129;ENST00000543186;ENST00000543218;ENST00000544233	ENSG00000176871	WSB2	c12riboseqorf1433	c12riboseqorf1433	main_mane	RLVPCHGGR*	AGGCTTGTACCTTGCCACGGTGGCAGATGA	MLVPCHGGR*
c12riboseqorf1434	no			chr12:118036492-118038301	118036491,118038287	118036510,118038301	12	-	ENST00000315436	ENSG00000176871	WSB2	intORF	protein_coding	33	CTG	1	0	0	1	0	0	0	0	0	0	ENST00000315436;ENST00000441406;ENST00000535496;ENST00000537945;ENST00000540129;ENST00000543186;ENST00000543218;ENST00000544233	ENSG00000176871	WSB2	c12riboseqorf1434	c12riboseqorf1434	main_mane	LERSRSFYGA*	CTGGAGAGAAGTCGGTCTTTCTATGGAGCATGA	MERSRSFYGA*
c12riboseqorf1435	no			chr12:118042850-118042876	118042849	118042876	12	-	ENST00000315436	ENSG00000176871	WSB2	intORF	protein_coding	27	ATA	1	0	0	1	0	0	0	0	0	0	ENST00000315436;ENST00000441406;ENST00000535496;ENST00000536602;ENST00000536738;ENST00000537945;ENST00000540129;ENST00000543186	ENSG00000176871	WSB2	c12riboseqorf1435	c12riboseqorf1435	main_mane	IRLFASGT*	ATAAGACTCTTCGCATCTGGGACCTGA	MRLFASGT*
c12riboseqorf1436	no			chr12:118042958-118043144	118042957,118043132	118042972,118043144	12	-	ENST00000315436	ENSG00000176871	WSB2	intORF	protein_coding	27	AGG	1	0	0	1	0	0	0	0	0	0	ENST00000315436;ENST00000441406;ENST00000535496;ENST00000536602;ENST00000536738;ENST00000537945;ENST00000540129;ENST00000542726	ENSG00000176871	WSB2	c12riboseqorf1436	c12riboseqorf1436	main_mane	RCRQGSCF*	AGGTGCAGACAGGGCTCCTGCTTTTGA	MCRQGSCF*
c12riboseqorf1437	no			chr12:118043369-118052330	118043368,118052309	118043377,118052330	12	-	ENST00000315436	ENSG00000176871	WSB2	intORF	protein_coding	30	CTG	1	0	0	1	0	0	0	0	0	0	ENST00000315436;ENST00000441406;ENST00000535496;ENST00000536602;ENST00000536738;ENST00000537945;ENST00000540129;ENST00000542726	ENSG00000176871	WSB2	c12riboseqorf1437	c12riboseqorf1437	main_mane	LAVGGAVHP*	CTGGCCGTTGGAGGAGCAGTTCATCCCTAA	MAVGGAVHP*
c12riboseqorf1438	no			chr12:118061088-118061114	118061087	118061114	12	-	ENST00000315436	ENSG00000176871	WSB2	uORF	protein_coding	27	ATG	2	1	0	1	0	0	0	0	0	0	ENST00000315436;ENST00000536738;ENST00000543218;ENST00000544233	ENSG00000176871	WSB2	c12riboseqorf1438	c12riboseqorf1438	main_mane	MRARGPGG*	ATGAGGGCCCGCGGCCCGGGGGGCTGA	MRARGPGG*
c12riboseqorf1439	no			chr12:118103593-118103769	118103592	118103769	12	-	ENST00000359236	ENSG00000176834	VSIG10	uoORF	protein_coding	177	CTG	1	0	0	0	0	0	1	0	0	0	ENST00000359236;ENST00000536905;ENST00000538357;ENST00000541855;ENST00000542195;ENST00000612851	ENSG00000176834	VSIG10	c12riboseqorf1439	c12riboseqorf1439	main_mane	LGGALGTPGPGALGHTRPAQPEPAFPEPGSGARWPQAAVRPSPASSSASGRSWPAGSP*	CTGGGAGGAGCCCTCGGTACCCCGGGCCCCGGGGCCCTGGGGCACACACGTCCAGCCCAGCCCGAGCCTGCGTTTCCTGAGCCGGGATCTGGGGCGAGATGGCCGCAGGCGGCAGTGCGCCCGAGCCCCGCGTCCTCGTCTGCCTCGGGGCGCTCCTGGCCGGCTGGGTCGCCGTAG	MGGALGTPGPGALGHTRPAQPEPAFPEPGSGARWPQAAVRPSPASSSASGRSWPAGSP*
c12riboseqorf144	no	c12riboseqorf144	uoORF	chr12:116723201-116737967	116723200,116737789	116723223,116737967	12	-	ENST00000261318	ENSG00000111412	SPRING1	uoORF	protein_coding	201	ATG	2	0	0	0	0	0	1	1	0	0	ENST00000261318	ENSG00000111412	SPRING1	c12riboseqorf144	c12riboseqorf144	main_mane	MPPGTRACRVPRPGRRAPRPRRDGEPGGHGVAPASAEEVGARPGLRAVARLLPQQHLQAGGEGSER*	ATGCCGCCCGGGACCCGGGCCTGCCGCGTTCCGCGCCCCGGCCGCCGCGCCCCACGTCCGCGCCGGGATGGTGAACCTGGCGGCCATGGTGTGGCGCCGGCTTCTGCGGAAGAGGTGGGTGCTCGCCCTGGTCTTCGGGCTGTCGCTCGTCTACTTCCTCAGCAGCACCTTCAAGCAGGAGGAGAGGGCAGTGAGAGATAG	MPPGTRACRVPRPGRRAPRPRRDGEPGGHGVAPASAEEVGARPGLRAVARLLPQQHLQAGGEGSER*
c12riboseqorf1440	no			chr12:118103690-118103935	118103689	118103935	12	-	ENST00000359236	ENSG00000176834	VSIG10	uORF	protein_coding	246	CTG	1	1	0	0	0	0	0	0	0	0	ENST00000359236;ENST00000536905;ENST00000542195	ENSG00000176834	VSIG10	c12riboseqorf1440	c12riboseqorf1440	main_mane	LAGAGGGVRPPSPARALGSGDPSLQPSSAAGPGHSAQPSILPGGRGSGATLPFRGPGRSPRYPGPRGPGAHTSSPARACVS*	CTGGCGGGCGCAGGGGGCGGGGTGCGCCCTCCCTCCCCGGCCAGGGCGCTCGGGAGCGGGGACCCGAGCCTGCAGCCGAGCTCCGCTGCCGGCCCTGGACACTCGGCTCAGCCAAGCATCCTTCCTGGGGGCCGAGGAAGTGGGGCCACTCTGCCGTTCCGAGGACCTGGGAGGAGCCCTCGGTACCCCGGGCCCCGGGGCCCTGGGGCACACACGTCCAGCCCAGCCCGAGCCTGCGTTTCCTGA	MAGAGGGVRPPSPARALGSGDPSLQPSSAAGPGHSAQPSILPGGRGSGATLPFRGPGRSPRYPGPRGPGAHTSSPARACVS*
c12riboseqorf1441	no			chr12:118135874-118135900	118135873	118135900	12	-	ENST00000539956	ENSG00000176834	VSIG10	PT	protein_coding	27	ATG	1	0	0	1	0	0	0	0	0	0	ENST00000539956;ENST00000542011	ENSG00000176834	VSIG10	c12riboseqorf1441	c12riboseqorf1441	secondary	MKMKGALE*	ATGAAAATGAAGGGCGCCCTGGAATAG	MKMKGALE*
c12riboseqorf1442	yes			chr12:118255601-118255621	118255600	118255621	12	-	ENST00000392533	ENSG00000135090	TAOK3	uORF	protein_coding	21	ATG	1	0	0	0	0	0	0	0	1	0	ENST00000392533;ENST00000419821;ENST00000535570;ENST00000539872;ENST00000541186;ENST00000541786;ENST00000541878;ENST00000542532;ENST00000542692;ENST00000542902	ENSG00000135090	TAOK3	c12riboseqorf1442	c12riboseqorf1442	main_mane	MRNKAN*	ATGAGAAATAAAGCTAACTGA	MRNKAN*
c12riboseqorf1443	no			chr12:118266726-118372856	118266725,118372647	118266759,118372856	12	-	ENST00000392533	ENSG00000135090	TAOK3	uORF	protein_coding	243	GTG	1	1	0	0	0	0	0	0	0	0	ENST00000392533;ENST00000542692	ENSG00000135090	TAOK3	c12riboseqorf1443	c12riboseqorf1443	main_mane	VAPGGGVLRGEWDATPRPRAEAAHSRIRHSATGPKDPPGNKPQESDSGTSVGEEAAAAAPGPGVVTAGLRLHHKYKGLKL*	GTGGCGCCGGGCGGCGGGGTCCTGCGTGGAGAGTGGGACGCAACGCCGAGACCGCGAGCAGAGGCTGCGCACAGCCGGATCCGGCACTCAGCGACCGGACCCAAGGATCCGCCGGGGAACAAGCCACAGGAGAGCGACTCAGGAACAAGTGTGGGAGAGGAAGCGGCGGCGGCGGCGCCGGGCCCGGGGGTGGTGACAGCAGGTCTGAGGTTGCATCATAAATACAAAGGACTGAAGTTATAA	MAPGGGVLRGEWDATPRPRAEAAHSRIRHSATGPKDPPGNKPQESDSGTSVGEEAAAAAPGPGVVTAGLRLHHKYKGLKL*
c12riboseqorf1444	no			chr12:118403512-118404112	118403511,118404055	118403517,118404112	12	+	ENST00000360286	ENSG00000111707	SUDS3	PT	protein_coding	63	AAG	1	0	0	1	0	0	0	0	0	0	ENST00000360286	ENSG00000111707	SUDS3	c12riboseqorf1444	c12riboseqorf1444	secondary	KMLQKWSRTLAWGNCILKHS*	AAGATGCTGCAAAAGTGGTCAAGGACACTTGCTTGGGGGAACTGTATCCTAAAACATTCCTAG	MMLQKWSRTLAWGNCILKHS*
c12riboseqorf1445	no			chr12:118994088-118994144	118994087	118994144	12	+	ENST00000464472	ENSG00000244112	RN7SL508P	lncRNA	non-coding	57	ATC	1	0	0	1	0	0	0	0	0	0	ENST00000464472	ENSG00000244112	RN7SL508P	c12riboseqorf1445	c12riboseqorf1445	main_canonical	ISSGIAPVNTYCIPAWAT*	ATCAGTAGTGGGATCGCGCCTGTGAATACCTACTGCATTCCAGCCTGGGCAACATAG	MSSGIAPVNTYCIPAWAT*
c12riboseqorf1446	yes			chr12:119162944-119162964	119162943	119162964	12	+	ENST00000267260	ENSG00000139767	SRRM4	dORF	protein_coding	21	ATT	1	0	0	0	0	0	0	0	1	0	ENST00000267260	ENSG00000139767	SRRM4	c12riboseqorf344,c12riboseqorf1446	c12riboseqorf1446	main_mane	ISGLQS*	ATTTCTGGTCTCCAAAGCTAA	MSGLQS*
c12riboseqorf1447	no			chr12:119178957-119179214	119178956	119179214	12	+	ENST00000281938	ENSG00000152137	HSPB8	uORF	protein_coding	258	CTG	1	0	0	0	0	0	1	0	0	0	ENST00000281938;ENST00000674542	ENSG00000152137	HSPB8	c12riboseqorf1447	c12riboseqorf1447	main_mane	LGLLSSWLRSRPQRFWLPAWAAWEAWEDGGLPVCREAVRTGTLWDSAGSAPGVTFGGWDPSRGDTTVPGSGWFCFSLQKSSIFGS*	CTGGGTTTATTAAGCTCCTGGCTCCGCTCTAGACCTCAGCGGTTCTGGCTGCCAGCCTGGGCAGCCTGGGAAGCCTGGGAGGACGGTGGCTTGCCGGTCTGTCGTGAGGCAGTGCGGACGGGGACCCTCTGGGATTCTGCTGGATCTGCCCCGGGGGTTACCTTTGGGGGCTGGGACCCCAGTCGAGGGGACACAACCGTCCCTGGCAGTGGTTGGTTCTGCTTCTCCCTGCAGAAAAGCAGCATTTTCGGAAGCTGA	MGLLSSWLRSRPQRFWLPAWAAWEAWEDGGLPVCREAVRTGTLWDSAGSAPGVTFGGWDPSRGDTTVPGSGWFCFSLQKSSIFGS*
c12riboseqorf1448	no			chr12:119178974-119178988	119178973	119178988	12	+	ENST00000281938	ENSG00000152137	HSPB8	uORF	protein_coding	15	CTG	1	0	0	0	0	0	1	0	0	0	ENST00000281938;ENST00000674542	ENSG00000152137	HSPB8	c12riboseqorf1448	c12riboseqorf1448	main_mane	LAPL*	CTGGCTCCGCTCTAG	MAPL*
c12riboseqorf1449	no			chr12:119178989-119179063	119178988	119179063	12	+	ENST00000281938	ENSG00000152137	HSPB8	uORF	protein_coding	75	ACC	1	0	0	0	0	1	0	0	0	0	ENST00000281938;ENST00000674542	ENSG00000152137	HSPB8	c12riboseqorf1449,c12riboseqorf1450,c12riboseqorf1451,c12riboseqorf1452	c12riboseqorf1449	main_mane	TSAVLAASLGSLGSLGGRWLAGLS*	ACCTCAGCGGTTCTGGCTGCCAGCCTGGGCAGCCTGGGAAGCCTGGGAGGACGGTGGCTTGCCGGTCTGTCGTGA	MSAVLAASLGSLGSLGGRWLAGLS*
c12riboseqorf145	yes	c12riboseqorf145	uORF	chr12:118255649-118266698	118255648,118266654	118255655,118266698	12	-	ENST00000392533	ENSG00000135090	TAOK3	uORF	protein_coding	51	ATG	6	1	1	0	0	1	1	1	1	0	ENST00000392533;ENST00000419821;ENST00000539872;ENST00000541186;ENST00000541878;ENST00000542532;ENST00000542902	ENSG00000135090	TAOK3	c12riboseqorf145	c12riboseqorf145	main_mane	MNLSNMEYFVPHTKRY*	ATGAATCTGAGCAATATGGAATATTTTGTGCCACACACAAAAAGGTACTGA	MNLSNMEYFVPHTKRY*
c12riboseqorf1450	no			chr12:119179001-119179063	119179000	119179063	12	+	ENST00000281938	ENSG00000152137	HSPB8	uORF	protein_coding	63	CTG	1	0	0	0	0	0	1	0	0	0	ENST00000281938;ENST00000674542	ENSG00000152137	HSPB8	c12riboseqorf1449,c12riboseqorf1450,c12riboseqorf1451,c12riboseqorf1452	c12riboseqorf1450	main_mane	LAASLGSLGSLGGRWLAGLS*	CTGGCTGCCAGCCTGGGCAGCCTGGGAAGCCTGGGAGGACGGTGGCTTGCCGGTCTGTCGTGA	MAASLGSLGSLGGRWLAGLS*
c12riboseqorf1451	no			chr12:119179013-119179063	119179012	119179063	12	+	ENST00000281938	ENSG00000152137	HSPB8	uORF	protein_coding	51	CTG	1	0	0	0	0	0	1	0	0	0	ENST00000281938;ENST00000674542	ENSG00000152137	HSPB8	c12riboseqorf1449,c12riboseqorf1450,c12riboseqorf1451,c12riboseqorf1452	c12riboseqorf1451	main_mane	LGSLGSLGGRWLAGLS*	CTGGGCAGCCTGGGAAGCCTGGGAGGACGGTGGCTTGCCGGTCTGTCGTGA	MGSLGSLGGRWLAGLS*
c12riboseqorf1452	no			chr12:119179022-119179063	119179021	119179063	12	+	ENST00000281938	ENSG00000152137	HSPB8	uORF	protein_coding	42	CTG	1	0	0	0	0	0	1	0	0	0	ENST00000281938;ENST00000674542	ENSG00000152137	HSPB8	c12riboseqorf1449,c12riboseqorf1450,c12riboseqorf1451,c12riboseqorf1452	c12riboseqorf1452	main_mane	LGSLGGRWLAGLS*	CTGGGAAGCCTGGGAGGACGGTGGCTTGCCGGTCTGTCGTGA	MGSLGGRWLAGLS*
c12riboseqorf1453	no			chr12:119992506-119992556	119992505	119992556	12	+	ENST00000546861	ENSG00000135127	BICDL1	PT	protein_coding	51	CTG	1	0	0	1	0	0	0	0	0	0	ENST00000546861	ENSG00000135127	BICDL1	c12riboseqorf1453	c12riboseqorf1453	secondary	LSSWDYRRLLHTWLIL*	CTGAGTAGCTGGGACTACAGGCGCCTACTACACACCTGGCTAATTTTGTAA	MSSWDYRRLLHTWLIL*
c12riboseqorf1454	yes			chr12:120117423-120117500	120117422	120117500	12	+	ENST00000611079	ENSG00000277283	RAB35-AS1	lncRNA	non-coding	78	GTG	1	0	0	0	0	0	0	0	1	0	ENST00000611079	ENSG00000277283	RAB35-AS1	c12riboseqorf346,c12riboseqorf1454	c12riboseqorf1454	main_canonical	VTSWSPHCLFGGGEGVVQLRAEPGS*	GTGACCTCTTGGAGCCCACATTGCCTCTTTGGTGGAGGGGAGGGAGTGGTCCAGCTCCGAGCCGAGCCTGGGAGCTGA	MTSWSPHCLFGGGEGVVQLRAEPGS*
c12riboseqorf1455	no			chr12:120200783-120200809	120200782	120200809	12	-	ENST00000392514	ENSG00000089157	RPLP0	uoORF	protein_coding	27	GTG	1	1	0	0	0	0	0	0	0	0	ENST00000228306;ENST00000313104;ENST00000392514;ENST00000546564;ENST00000546989;ENST00000546990;ENST00000547173;ENST00000547191;ENST00000547211;ENST00000547475;ENST00000548495;ENST00000548551;ENST00000548568;ENST00000549098;ENST00000549242;ENST00000550296;ENST00000550423;ENST00000550856;ENST00000551150;ENST00000551258;ENST00000551336;ENST00000551783;ENST00000551914;ENST00000552461;ENST00000552902	ENSG00000089157	RPLP0	c12riboseqorf1455	c12riboseqorf1455	main_mane	VAIPDAPP*	GTGGCAATCCCTGACGCACCGCCGTGA	MAIPDAPP*
c12riboseqorf1456	no			chr12:120200829-120200876	120200828	120200876	12	-	ENST00000228306	ENSG00000089157	RPLP0	uORF	protein_coding	48	ATG	4	1	0	0	1	1	0	0	0	1	ENST00000228306;ENST00000550856;ENST00000551150;ENST00000551336;ENST00000551783;ENST00000552461;ENST00000552902	ENSG00000089157	RPLP0	c12riboseqorf1456	c12riboseqorf1456	secondary	MGVGVTRPELPVSPQ*	ATGGGTGTCGGCGTGACCAGGCCTGAGCTCCCTGTCTCTCCTCAGTGA	MGVGVTRPELPVSPQ*
c12riboseqorf1457	no			chr12:120200851-120201101	120200850,120201082	120200891,120201101	12	-	ENST00000228306	ENSG00000089157	RPLP0	uORF	protein_coding	60	CCA	1	0	0	0	0	1	0	0	0	0	ENST00000228306;ENST00000550856	ENSG00000089157	RPLP0	c12riboseqorf1457	c12riboseqorf1457	secondary	PGVLVEGPGPRDGCRRDQA*	CCAGGCGTCCTCGTGGAAGGCCCGGGACCGCGGGATGGGTGTCGGCGTGACCAGGCCTGA	MGVLVEGPGPRDGCRRDQA*
c12riboseqorf1458	no			chr12:120201337-120201423	120201336	120201423	12	+	ENST00000542265	ENSG00000255857	PXN-AS1	lncRNA	non-coding	87	CTG	1	1	0	0	0	0	0	0	0	0	ENST00000542265;ENST00000542314;ENST00000664264;ENST00000693683;ENST00000702713	ENSG00000255857	PXN-AS1	c12riboseqorf1458,c12riboseqorf1459	c12riboseqorf1458	main_canonical	LPPAGLELELELRIRSPGSLCHLASSAN*	CTGCCACCTGCTGGGCTGGAGCTGGAGCTGGAGCTGCGAATTCGGAGTCCCGGTTCCCTGTGCCACCTGGCGAGCTCAGCAAACTAA	MPPAGLELELELRIRSPGSLCHLASSAN*
c12riboseqorf1459	yes			chr12:120201364-120201423	120201363	120201423	12	+	ENST00000542265	ENSG00000255857	PXN-AS1	lncRNA	non-coding	60	CTG	1	0	0	0	0	0	0	0	1	0	ENST00000535200;ENST00000538804;ENST00000542265;ENST00000542314;ENST00000664264;ENST00000667017;ENST00000667721;ENST00000684870;ENST00000693683;ENST00000693713;ENST00000702713	ENSG00000255857	PXN-AS1	c12riboseqorf1458,c12riboseqorf1459	c12riboseqorf1459	main_canonical	LELRIRSPGSLCHLASSAN*	CTGGAGCTGCGAATTCGGAGTCCCGGTTCCCTGTGCCACCTGGCGAGCTCAGCAAACTAA	MELRIRSPGSLCHLASSAN*
c12riboseqorf146	yes	c12riboseqorf146	lncRNA	chr12:120212441-120212512	120212440	120212512	12	+	ENST00000542265	ENSG00000255857	PXN-AS1	lncRNA	non-coding	72	ATG	2	1	0	0	0	0	1	0	0	0	ENST00000535200;ENST00000542265;ENST00000620336;ENST00000667017;ENST00000667721;ENST00000684870;ENST00000693713;ENST00000702713	ENSG00000255857	PXN-AS1	c12riboseqorf1468,c12riboseqorf146	c12riboseqorf146	main_canonical	MAVMQRPVMGFWQPEHSEPRRSW*	ATGGCGGTGATGCAGCGGCCGGTGATGGGCTTCTGGCAGCCAGAACACAGCGAGCCGCGCCGCTCGTGGTAG	MAVMQRPVMGFWQPEHSEPRRSW*
c12riboseqorf1460	no			chr12:120206550-120206579	120206549	120206579	12	+	ENST00000542265	ENSG00000255857	PXN-AS1	lncRNA	non-coding	30	TTG	1	0	0	1	0	0	0	0	0	0	ENST00000535200;ENST00000538804;ENST00000539446;ENST00000542265;ENST00000542314;ENST00000664264;ENST00000667017;ENST00000667721;ENST00000684870;ENST00000693683;ENST00000693713	ENSG00000255857	PXN-AS1	c12riboseqorf1460,c12riboseqorf1461,c12riboseqorf1462	c12riboseqorf1460	main_canonical	LSSSFPALM*	TTGTCTTCATCGTTTCCGGCACTGATGTGA	MSSSFPALM*
c12riboseqorf1461	no			chr12:120206571-120206579	120206570	120206579	12	+	ENST00000542265	ENSG00000255857	PXN-AS1	lncRNA	non-coding	9	CTG	1	0	0	0	0	0	1	0	0	0	ENST00000535200;ENST00000538804;ENST00000539446;ENST00000542265;ENST00000542314;ENST00000664264;ENST00000667017;ENST00000667721;ENST00000684870;ENST00000693683;ENST00000693713	ENSG00000255857	PXN-AS1	c12riboseqorf1460,c12riboseqorf1461,c12riboseqorf1462	c12riboseqorf1461	main_canonical	LM*	CTGATGTGA	MM*
c12riboseqorf1462	yes			chr12:120206574-120206579	120206573	120206579	12	+	ENST00000542265	ENSG00000255857	PXN-AS1	lncRNA	non-coding	6	ATG	1	1	0	0	0	0	0	0	0	0	ENST00000535200;ENST00000538804;ENST00000539446;ENST00000542265;ENST00000542314;ENST00000664264;ENST00000667017;ENST00000667721;ENST00000684870;ENST00000693683;ENST00000693713	ENSG00000255857	PXN-AS1	c12riboseqorf1460,c12riboseqorf1461,c12riboseqorf1462	c12riboseqorf1462	main_canonical	M*	ATGTGA	M*
c12riboseqorf1463	yes			chr12:120206600-120209918	120206599,120209838	120206621,120209918	12	+	ENST00000542265	ENSG00000255857	PXN-AS1	lncRNA	non-coding	102	CTG	3	1	0	0	0	0	1	0	1	0	ENST00000535200;ENST00000542265;ENST00000542314;ENST00000667017;ENST00000693683	ENSG00000255857	PXN-AS1	c12riboseqorf1463,c12riboseqorf1465,c12riboseqorf1466,c12riboseqorf1464	c12riboseqorf1463	main_canonical	LDTFTIRGPRTGALDLTGAKRKHANPDMTTRRQ*	CTGGACACCTTTACAATCAGAGGGCCTAGGACTGGAGCTCTGGATCTGACCGGAGCAAAGAGGAAGCACGCAAATCCGGACATGACGACGAGGAGGCAGTAG	MDTFTIRGPRTGALDLTGAKRKHANPDMTTRRQ*
c12riboseqorf1464	no			chr12:120206688-120209918	120206687,120209838	120206712,120209918	12	+	ENST00000538804	ENSG00000255857	PXN-AS1	lncRNA	non-coding	105	TTG	1	1	0	0	0	0	0	0	0	0	ENST00000538804;ENST00000539446;ENST00000667721;ENST00000684870	ENSG00000255857	PXN-AS1	c12riboseqorf1463,c12riboseqorf1465,c12riboseqorf1466,c12riboseqorf1464	c12riboseqorf1464	secondary	LNPLGRCHWPRTGALDLTGAKRKHANPDMTTRRQ*	TTGAATCCTTTAGGGAGATGTCATTGGCCTAGGACTGGAGCTCTGGATCTGACCGGAGCAAAGAGGAAGCACGCAAATCCGGACATGACGACGAGGAGGCAGTAG	MNPLGRCHWPRTGALDLTGAKRKHANPDMTTRRQ*
c12riboseqorf1465	yes			chr12:120209844-120209918	120209843	120209918	12	+	ENST00000542265	ENSG00000255857	PXN-AS1	lncRNA	non-coding	75	AGG	1	0	0	1	0	0	0	0	0	0	ENST00000535200;ENST00000538804;ENST00000539446;ENST00000542265;ENST00000542314;ENST00000667017;ENST00000667721;ENST00000684870;ENST00000693683;ENST00000702713	ENSG00000255857	PXN-AS1	c12riboseqorf1463,c12riboseqorf1465,c12riboseqorf1466,c12riboseqorf1464	c12riboseqorf1465	main_canonical	RTGALDLTGAKRKHANPDMTTRRQ*	AGGACTGGAGCTCTGGATCTGACCGGAGCAAAGAGGAAGCACGCAAATCCGGACATGACGACGAGGAGGCAGTAG	MTGALDLTGAKRKHANPDMTTRRQ*
c12riboseqorf1466	yes			chr12:120209856-120209918	120209855	120209918	12	+	ENST00000542265	ENSG00000255857	PXN-AS1	lncRNA	non-coding	63	CTG	2	0	0	1	0	0	1	0	0	0	ENST00000535200;ENST00000538804;ENST00000539446;ENST00000542265;ENST00000542314;ENST00000667017;ENST00000667721;ENST00000684870;ENST00000693683;ENST00000693713;ENST00000702713	ENSG00000255857	PXN-AS1	c12riboseqorf1463,c12riboseqorf1465,c12riboseqorf1466,c12riboseqorf1464	c12riboseqorf1466	main_canonical	LDLTGAKRKHANPDMTTRRQ*	CTGGATCTGACCGGAGCAAAGAGGAAGCACGCAAATCCGGACATGACGACGAGGAGGCAGTAG	MDLTGAKRKHANPDMTTRRQ*
c12riboseqorf1467	yes			chr12:120211041-120211061	120211040	120211061	12	+	ENST00000535200	ENSG00000255857	PXN-AS1	lncRNA	non-coding	21	ATC	1	0	0	0	0	0	0	0	1	0	ENST00000535200;ENST00000539446;ENST00000667017;ENST00000684870	ENSG00000255857	PXN-AS1	c12riboseqorf1467	c12riboseqorf1467	secondary	IRHQLS*	ATCAGACACCAGCTTTCCTGA	MRHQLS*
c12riboseqorf1468	yes			chr12:120212411-120212512	120212410	120212512	12	+	ENST00000542265	ENSG00000255857	PXN-AS1	lncRNA	non-coding	102	ACG	1	0	0	0	0	0	0	0	1	0	ENST00000535200;ENST00000542265;ENST00000620336;ENST00000667017;ENST00000667721;ENST00000684870;ENST00000693713;ENST00000702713	ENSG00000255857	PXN-AS1	c12riboseqorf1468,c12riboseqorf146	c12riboseqorf1468	main_canonical	TKCSGWNFLAMAVMQRPVMGFWQPEHSEPRRSW*	ACGAAGTGCTCGGGGTGGAACTTCTTGGCCATGGCGGTGATGCAGCGGCCGGTGATGGGCTTCTGGCAGCCAGAACACAGCGAGCCGCGCCGCTCGTGGTAG	MKCSGWNFLAMAVMQRPVMGFWQPEHSEPRRSW*
c12riboseqorf1469	no			chr12:120221646-120221672	120221645	120221672	12	-	ENST00000637617	ENSG00000089159	PXN	intORF	protein_coding	27	CTG	1	0	0	1	0	0	0	0	0	0	ENST00000228307;ENST00000267257;ENST00000323871;ENST00000424649;ENST00000458477;ENST00000536957;ENST00000538144;ENST00000547983;ENST00000637386;ENST00000637617	ENSG00000089159	PXN	c12riboseqorf1469	c12riboseqorf1469	main_mane	LPPGSWTS*	CTGCCACCAGGGAGCTGGACGAGCTGA	MPPGSWTS*
c12riboseqorf147	no	c12riboseqorf147	dORF	chr12:120444540-120444632	120444539	120444632	12	-	ENST00000546954	ENSG00000170855	TRIAP1	dORF	protein_coding	93	ATG	2	1	0	0	0	1	0	0	0	0	ENST00000302432;ENST00000546954	ENSG00000170855	TRIAP1	c12riboseqorf147,c12riboseqorf1477	c12riboseqorf147	main_mane	MVAILGVESALHKYTLYANDDKLVRMSRAA*	ATGGTTGCAATACTTGGCGTGGAATCAGCTTTACATAAATATACCTTGTATGCAAACGATGATAAACTAGTCAGGATGAGCAGAGCTGCCTGA	MVAILGVESALHKYTLYANDDKLVRMSRAA*
c12riboseqorf1470	no			chr12:120226371-120226385	120226370	120226385	12	-	ENST00000536957	ENSG00000089159	PXN	uORF	protein_coding	15	CTG	1	0	0	0	0	0	0	0	1	0	ENST00000536957;ENST00000540221;ENST00000543331	ENSG00000089159	PXN	c12riboseqorf1470	c12riboseqorf1470	secondary	LVAL*	CTGGTGGCGTTGTGA	MVAL*
c12riboseqorf1471	yes			chr12:120227071-120227100	120227070	120227100	12	-	ENST00000547772	ENSG00000089159	PXN	PT	protein_coding	30	TTG	1	0	0	0	0	0	0	0	1	0	ENST00000547746;ENST00000547772;ENST00000550205	ENSG00000089159	PXN	c12riboseqorf1471	c12riboseqorf1471	secondary	LLIFYPEKT*	TTGCTCATATTCTACCCAGAAAAGACTTAG	MLIFYPEKT*
c12riboseqorf1472	no			chr12:120249884-120249976	120249883	120249976	12	-	ENST00000458477	ENSG00000089159	PXN	uORF	protein_coding	93	ATG	1	0	0	0	0	0	0	0	1	0	ENST00000458477	ENSG00000089159	PXN	c12riboseqorf1472	c12riboseqorf1472	secondary	MLPVLEGPLSQAVDVQFLHPCLASSGTMRL*	ATGCTGCCTGTCTTGGAAGGTCCTCTGTCCCAAGCAGTGGATGTGCAGTTTCTTCACCCCTGCTTAGCTTCATCAGGCACAATGCGTCTTTGA	MLPVLEGPLSQAVDVQFLHPCLASSGTMRL*
c12riboseqorf1473	yes			chr12:120249991-120250110	120249990	120250110	12	-	ENST00000458477	ENSG00000089159	PXN	uORF	protein_coding	120	CTG	1	0	0	0	0	0	0	0	1	0	ENST00000458477	ENSG00000089159	PXN	c12riboseqorf1473,c12riboseqorf349	c12riboseqorf1473,c12riboseqorf349	secondary	LMCSGTAEWDGLLWGGCGGVVVMPGTLQSLLRDTTWQPS*	CTGATGTGCTCTGGGACAGCTGAGTGGGATGGGCTCCTCTGGGGTGGGTGTGGAGGAGTGGTCGTGATGCCTGGAACACTGCAGTCACTCCTCAGAGACACGACTTGGCAGCCCTCCTGA	MMCSGTAEWDGLLWGGCGGVVVMPGTLQSLLRDTTWQPS*
c12riboseqorf1474	no			chr12:120291839-120291874	120291838	120291874	12	-	ENST00000365668	ENSG00000202538	RNU4-2	lncRNA	non-coding	36	ATG	1	0	0	0	0	1	0	0	0	0	ENST00000365668	ENSG00000202538	RNU4-2	c12riboseqorf1474	c12riboseqorf1474	main_canonical	MRFIRGAIIAN*	ATGAGGTTTATCCGAGGCGCGATTATTGCTAATTGA	MRFIRGAIIAN*
c12riboseqorf1475	yes			chr12:120302358-120302375	120302357	120302375	12	+	ENST00000202967	ENSG00000089163	SIRT4	uORF	protein_coding	18	GTG	1	0	0	0	0	0	0	0	1	0	ENST00000202967;ENST00000536460	ENSG00000089163	SIRT4	c12riboseqorf1475	c12riboseqorf1475	main_mane	VSVEL*	GTGTCCGTAGAGCTGTGA	MSVEL*
c12riboseqorf1476	no			chr12:120440545-120440712	120440544	120440712	12	+	ENST00000229379	ENSG00000111775	COX6A1	dORF	protein_coding	168	CTG	1	1	0	0	0	0	0	0	0	0	ENST00000229379;ENST00000549525	ENSG00000111775	COX6A1	c12riboseqorf1476	c12riboseqorf1476	main_mane	LDHYPGTRDHSTGLDRYSAHGPEKVYGTLSSPSLLVSNDDWYTGLPSLCLWQEMA*	CTGGACCACTACCCGGGCACCAGGGACCACAGCACTGGTTTGGACCGTTACTCTGCACATGGACCAGAAAAAGTATATGGGACCTTAAGCTCACCTTCTTTACTTGTATCAAATGATGACTGGTATACTGGTCTCCCATCCCTTTGCTTGTGGCAGGAGATGGCTTAA	MDHYPGTRDHSTGLDRYSAHGPEKVYGTLSSPSLLVSNDDWYTGLPSLCLWQEMA*
c12riboseqorf1477	yes			chr12:120444540-120444557	120444539	120444557	12	-	ENST00000546954	ENSG00000170855	TRIAP1	dORF	protein_coding	18	ATG	1	0	0	0	0	0	0	0	1	0	ENST00000302432;ENST00000546954	ENSG00000170855	TRIAP1	c12riboseqorf147,c12riboseqorf1477	c12riboseqorf1477	main_mane	MSRAA*	ATGAGCAGAGCTGCCTGA	MSRAA*
c12riboseqorf1478	no			chr12:120444563-120444583	120444562	120444583	12	-	ENST00000546954	ENSG00000170855	TRIAP1	dORF	protein_coding	21	ATG	1	0	0	0	0	1	0	0	0	0	ENST00000302432;ENST00000546954	ENSG00000170855	TRIAP1	c12riboseqorf1478	c12riboseqorf1478	main_mane	MQTMIN*	ATGCAAACGATGATAAACTAG	MQTMIN*
c12riboseqorf1479	yes			chr12:120444656-120444700	120444655	120444700	12	-	ENST00000546954	ENSG00000170855	TRIAP1	dORF	protein_coding	45	ATG	1	0	0	0	0	0	0	0	1	0	ENST00000302432;ENST00000546954	ENSG00000170855	TRIAP1	c12riboseqorf351,c12riboseqorf1479	c12riboseqorf1479	main_mane	MISHLLWYLAGTVC*	ATGATTTCTCACCTGCTGTGGTATCTTGCAGGAACTGTGTGCTAA	MISHLLWYLAGTVC*
c12riboseqorf148	no	c12riboseqorf148	uORF	chr12:120469884-120469991	120469883	120469991	12	+	ENST00000548342	ENSG00000088986	DYNLL1	uORF	protein_coding	108	ATG	2	1	0	0	0	0	0	1	0	0	ENST00000392509;ENST00000548342;ENST00000549649	ENSG00000088986	DYNLL1	c12riboseqorf148	c12riboseqorf148	secondary	MPSPSAVRARLRRWTSGLGSRASVSLCGAAYLTDL*	ATGCCATCCCCGAGCGCGGTTCGCGCTCGGCTGAGGCGCTGGACAAGTGGCTTGGGCTCCCGCGCCTCAGTTTCTCTCTGTGGCGCCGCCTACCTCACAGACTTGTGA	MPSPSAVRARLRRWTSGLGSRASVSLCGAAYLTDL*
c12riboseqorf1480	yes			chr12:120444829-120444843	120444828	120444843	12	-	ENST00000546954	ENSG00000170855	TRIAP1	dORF	protein_coding	15	AAG	1	0	0	0	0	0	0	0	1	0	ENST00000302432;ENST00000546954	ENSG00000170855	TRIAP1	c12riboseqorf1480	c12riboseqorf1480	main_mane	KSRN*	AAGTCCAGAAATTGA	MSRN*
c12riboseqorf1481	no			chr12:120469662-120469715	120469661	120469715	12	-	ENST00000229390	ENSG00000111786	SRSF9	uORF	protein_coding	54	GTG	1	0	0	1	0	0	0	0	0	0	ENST00000229390;ENST00000546942;ENST00000706464;ENST00000706465;ENST00000706466;ENST00000706467;ENST00000706468	ENSG00000111786	SRSF9	c12riboseqorf1481	c12riboseqorf1481	main_mane	VRLSASEPAGTLRGDPC*	GTGCGGCTGAGCGCCTCGGAGCCCGCGGGGACGCTGCGGGGGGACCCGTGCTGA	MRLSASEPAGTLRGDPC*
c12riboseqorf1482	yes			chr12:120469706-120469720	120469705	120469720	12	-	ENST00000229390	ENSG00000111786	SRSF9	uORF	protein_coding	15	ATG	2	1	0	0	0	0	1	0	0	0	ENST00000229390;ENST00000706464;ENST00000706465;ENST00000706466;ENST00000706467;ENST00000706468	ENSG00000111786	SRSF9	c12riboseqorf1482	c12riboseqorf1482	main_mane	MQCG*	ATGCAGTGCGGCTGA	MQCG*
c12riboseqorf1483	yes			chr12:120491811-120491888	120491810	120491888	12	-	ENST00000669580	ENSG00000248008	NRAV	lncRNA	non-coding	78	TTG	1	0	0	0	0	0	0	0	1	0	ENST00000500741;ENST00000668253;ENST00000669580	ENSG00000248008	NRAV	c12riboseqorf151,c12riboseqorf1483	c12riboseqorf1483	main_canonical	LDGWKKGWIVQSTSALIPPQQTPET*	TTGGATGGATGGAAGAAAGGATGGATAGTTCAGAGTACTTCAGCCTTGATTCCTCCGCAACAGACACCTGAAACTTGA	MDGWKKGWIVQSTSALIPPQQTPET*
c12riboseqorf1484	yes			chr12:120492069-120492110	120492068	120492110	12	-	ENST00000669580	ENSG00000248008	NRAV	lncRNA	non-coding	42	ATG	1	0	0	0	0	0	0	0	1	0	ENST00000500741;ENST00000668253;ENST00000669580	ENSG00000248008	NRAV	c12riboseqorf1485,c12riboseqorf1484,c12riboseqorf153	c12riboseqorf1484	main_canonical	MKKMRFKEMKSLA*	ATGAAGAAAATGAGGTTCAAAGAGATGAAGTCTCTTGCCTAA	MKKMRFKEMKSLA*
c12riboseqorf1485	yes			chr12:120492069-120495834	120492068,120495822	120492110,120495834	12	-	ENST00000669580	ENSG00000248008	NRAV	lncRNA	non-coding	54	CTG	1	0	0	1	0	0	0	0	0	0	ENST00000500741;ENST00000668253;ENST00000669580	ENSG00000248008	NRAV	c12riboseqorf1485,c12riboseqorf1484,c12riboseqorf153	c12riboseqorf1485	main_canonical	LSGEMKKMRFKEMKSLA*	CTGTCTGGAGAGATGAAGAAAATGAGGTTCAAAGAGATGAAGTCTCTTGCCTAA	MSGEMKKMRFKEMKSLA*
c12riboseqorf1486	no			chr12:120496086-120496169	120496085	120496169	12	+	ENST00000548214	ENSG00000088986	DYNLL1	uORF	protein_coding	84	GCG	1	0	0	0	0	1	0	0	0	0	ENST00000548214	ENSG00000088986	DYNLL1	c12riboseqorf1486,c12riboseqorf1488	c12riboseqorf1486	secondary	AAAAGVGLLRCATVSVATVSLAGPELC*	GCGGCGGCGGCTGGCGTGGGGCTGCTTAGATGCGCCACGGTTTCGGTAGCGACGGTATCTCTAGCCGGGCCTGAGCTGTGCTAG	MAAAGVGLLRCATVSVATVSLAGPELC*
c12riboseqorf1487	no			chr12:120496115-120496159	120496114	120496159	12	+	ENST00000242577	ENSG00000088986	DYNLL1	uORF	protein_coding	45	ATG	3	1	0	0	0	1	0	1	0	0	ENST00000242577;ENST00000392508;ENST00000548214;ENST00000549989;ENST00000550178;ENST00000550845;ENST00000552870	ENSG00000088986	DYNLL1	c12riboseqorf1487	c12riboseqorf1487	main_mane	MRHGFGSDGISSRA*	ATGCGCCACGGTTTCGGTAGCGACGGTATCTCTAGCCGGGCCTGA	MRHGFGSDGISSRA*
c12riboseqorf1488	no			chr12:120496161-120496169	120496160	120496169	12	+	ENST00000242577	ENSG00000088986	DYNLL1	uORF	protein_coding	9	CTG	1	1	0	0	0	0	0	0	0	0	ENST00000242577;ENST00000392508;ENST00000548214;ENST00000549989;ENST00000550178;ENST00000550845;ENST00000552870	ENSG00000088986	DYNLL1	c12riboseqorf1486,c12riboseqorf1488	c12riboseqorf1488	main_mane	LC*	CTGTGCTAG	MC*
c12riboseqorf1489	no			chr12:120496217-120496279	120496216	120496279	12	+	ENST00000549989	ENSG00000088986	DYNLL1	uORF	protein_coding	63	GTG	1	0	0	1	0	0	0	0	0	0	ENST00000549989;ENST00000550178	ENSG00000088986	DYNLL1	c12riboseqorf1489	c12riboseqorf1489	secondary	VRNSGGQGVSSLPYFAPLRT*	GTGAGAAACTCGGGGGGCCAGGGGGTGTCCTCGCTGCCTTATTTCGCCCCACTCCGGACTTAG	MRNSGGQGVSSLPYFAPLRT*
c12riboseqorf149	no	c12riboseqorf149	lncRNA	chr12:120491113-120491373	120491112	120491373	12	-	ENST00000669580	ENSG00000248008	NRAV	lncRNA	non-coding	261	ATG	2	0	0	0	0	1	0	1	0	0	ENST00000500741;ENST00000668253;ENST00000669580	ENSG00000248008	NRAV	c12riboseqorf149	c12riboseqorf149	main_canonical	MEKGWHQPGAGSGAELWSQGLYCSAGRVRPERLRQLRERKPPFWLIVKHRLSRPTLSCPQGQQMKTQPERTNRPPQLSVRGQSNTE*	ATGGAGAAGGGCTGGCACCAGCCTGGGGCTGGCAGTGGAGCTGAGCTTTGGAGCCAAGGACTGTACTGCAGTGCAGGGAGAGTGAGGCCAGAAAGGCTGAGACAACTCAGGGAAAGAAAACCTCCCTTCTGGCTAATAGTCAAGCACCGCCTGAGTAGACCAACACTCTCCTGTCCACAGGGGCAGCAGATGAAGACACAACCAGAGAGGACTAACAGGCCCCCTCAGCTCTCAGTCAGAGGGCAGAGCAACACAGAATAG	MEKGWHQPGAGSGAELWSQGLYCSAGRVRPERLRQLRERKPPFWLIVKHRLSRPTLSCPQGQQMKTQPERTNRPPQLSVRGQSNTE*
c12riboseqorf1490	yes			chr12:120498353-120498382	120498352	120498382	12	+	ENST00000242577	ENSG00000088986	DYNLL1	dORF	protein_coding	30	ATT	1	0	0	0	0	0	0	0	1	0	ENST00000242577;ENST00000392508;ENST00000392509;ENST00000552316;ENST00000552870	ENSG00000088986	DYNLL1	c12riboseqorf1490	c12riboseqorf1490	main_mane	ILCTSLSWL*	ATTCTCTGTACTAGTTTGTCGTGGTTATAA	MLCTSLSWL*
c12riboseqorf1491	no			chr12:120534366-120534629	120534365	120534629	12	+	ENST00000325954	ENSG00000022840	RNF10	uORF	protein_coding	264	GAC	1	0	0	0	0	1	0	0	0	0	ENST00000325954	ENSG00000022840	RNF10	c12riboseqorf1491,c12riboseqorf1492	c12riboseqorf1491	main_mane	DSSPFPEQVGLGPGASIRCCVGDTSPRHRDSQPSPLPRGGRACPAGRPAGLAQPPSPPLPPQPPPRQARPGLPSPGLLVLGRRCRRA*	GACTCGTCGCCATTCCCGGAGCAGGTCGGCCTCGGCCCAGGGGCGAGTATCCGTTGCTGTGTCGGAGACACTAGTCCCCGACACCGAGACAGCCAGCCCTCTCCCCTGCCTCGCGGCGGGAGAGCGTGTCCGGCCGGCCGGCCGGCGGGGCTCGCGCAACCTCCCTCGCCTCCCCTTCCCCCGCAGCCTCCGCCCCGCCAGGCCCGGCCCGGACTCCCGAGCCCCGGCCTCCTCGTCCTCGGTCGCCGCTGCCGCCGGGCTTAA	MSSPFPEQVGLGPGASIRCCVGDTSPRHRDSQPSPLPRGGRACPAGRPAGLAQPPSPPLPPQPPPRQARPGLPSPGLLVLGRRCRRA*
c12riboseqorf1492	no			chr12:120534471-120534629	120534470	120534629	12	+	ENST00000325954	ENSG00000022840	RNF10	uORF	protein_coding	159	CTG	1	0	0	0	0	0	1	0	0	0	ENST00000325954	ENSG00000022840	RNF10	c12riboseqorf1491,c12riboseqorf1492	c12riboseqorf1492	main_mane	LPRGGRACPAGRPAGLAQPPSPPLPPQPPPRQARPGLPSPGLLVLGRRCRRA*	CTGCCTCGCGGCGGGAGAGCGTGTCCGGCCGGCCGGCCGGCGGGGCTCGCGCAACCTCCCTCGCCTCCCCTTCCCCCGCAGCCTCCGCCCCGCCAGGCCCGGCCCGGACTCCCGAGCCCCGGCCTCCTCGTCCTCGGTCGCCGCTGCCGCCGGGCTTAA	MPRGGRACPAGRPAGLAQPPSPPLPPQPPPRQARPGLPSPGLLVLGRRCRRA*
c12riboseqorf1493	no			chr12:120534659-120534700	120534658	120534700	12	+	ENST00000325954	ENSG00000022840	RNF10	uORF	protein_coding	42	TTG	1	0	0	1	0	0	0	0	0	0	ENST00000325954;ENST00000538796;ENST00000539486;ENST00000542438	ENSG00000022840	RNF10	c12riboseqorf1493,c12riboseqorf1494	c12riboseqorf1493	main_mane	LRSQGRKQGKMSP*	TTGAGAAGCCAAGGAAGGAAACAGGGAAAAATGTCGCCATGA	MRSQGRKQGKMSP*
c12riboseqorf1494	no			chr12:120534689-120534700	120534688	120534700	12	+	ENST00000325954	ENSG00000022840	RNF10	uORF	protein_coding	12	ATG	2	1	0	0	0	0	1	0	0	0	ENST00000325954;ENST00000538796;ENST00000539486;ENST00000542438	ENSG00000022840	RNF10	c12riboseqorf1493,c12riboseqorf1494	c12riboseqorf1494	main_mane	MSP*	ATGTCGCCATGA	MSP*
c12riboseqorf1495	no			chr12:120546582-120552502	120546581,120552498	120546601,120552502	12	+	ENST00000325954	ENSG00000022840	RNF10	intORF	protein_coding	24	ATG	1	1	0	0	0	0	0	0	0	0	ENST00000325954;ENST00000413266;ENST00000537997;ENST00000538796;ENST00000543578;ENST00000551139	ENSG00000022840	RNF10	c12riboseqorf1495	c12riboseqorf1495	main_mane	MVEDEMR*	ATGGTGGAAGACGAGATGAGGTAG	MVEDEMR*
c12riboseqorf1496	no			chr12:120687180-120687227	120687179	120687227	12	+	ENST00000228506	ENSG00000110917	MLEC	uORF	protein_coding	48	ATG	5	1	0	1	0	1	1	1	0	0	ENST00000228506	ENSG00000110917	MLEC	c12riboseqorf1496	c12riboseqorf1496	main_mane	MSPAAQAERPVALFF*	ATGTCCCCGGCGGCTCAGGCGGAGCGGCCCGTGGCGCTGTTTTTCTGA	MSPAAQAERPVALFF*
c12riboseqorf1497	no			chr12:120700476-120700523	120700475	120700523	12	+	ENST00000228506	ENSG00000110917	MLEC	dORF	protein_coding	48	ATG	1	0	0	1	0	0	0	0	0	0	ENST00000228506;ENST00000535413	ENSG00000110917	MLEC	c12riboseqorf1497	c12riboseqorf1497	main_mane	MLWAFSFCGPGGRRD*	ATGCTTTGGGCTTTCTCCTTCTGTGGCCCCGGAGGAAGGAGAGACTGA	MLWAFSFCGPGGRRD*
c12riboseqorf1498	no			chr12:120713310-120716916	120713309,120716627,120716869	120713387,120716739,120716916	12	+	ENST00000344651	ENSG00000175970	UNC119B	intORF	protein_coding	237	TTG	1	0	0	0	0	0	1	0	0	0	ENST00000344651	ENSG00000175970	UNC119B	c12riboseqorf1498	c12riboseqorf1498	main_mane	LISPASKFEIWRQGQYFLRLPNLAFQTRRRMRRREVETWTSAQDVLSAISSHRHFSASGQSGLRWSSQWETNLFQTSG*	TTGATTTCACCCGCTTCAAAATTCGAGATTTGGAGACAGGGACAGTACTTTTTGAGATTGCCAAACCTTGCGTTTCAGACCAGGAGGAGGATGAGGAGGAGGGAGGTGGAGACGTGGACATCAGCGCAGGACGTTTTGTCCGCTATCAGTTCACACCGGCATTTCTCCGCCTCCGGACAGTCGGGGCTACGGTGGAGTTCACAGTGGGAGACAAACCTGTTTCAAACTTCCGGATGA	MISPASKFEIWRQGQYFLRLPNLAFQTRRRMRRREVETWTSAQDVLSAISSHRHFSASGQSGLRWSSQWETNLFQTSG*
c12riboseqorf1499	no			chr12:120904100-120904144	120904099	120904144	12	-	ENST00000353487	ENSG00000157837	SPPL3	uORF	protein_coding	45	TTG	1	0	0	0	0	0	1	0	0	0	ENST00000353487	ENSG00000157837	SPPL3	c12riboseqorf1500,c12riboseqorf1499	c12riboseqorf1500,c12riboseqorf1499	main_mane	LGLELQRSRRRRRG*	TTGGGTTTGGAGCTGCAGCGGAGCCGCCGCCGCCGCCGCGGGTGA	MGLELQRSRRRRRG*
c12riboseqorf15	no	c12riboseqorf15	uoORF	chr12:7108394-7109194	7108393,7109109	7108479,7109194	12	-	ENST00000266542	ENSG00000139178	C1RL	uoORF	protein_coding	171	ATG	3	0	0	0	1	0	1	1	0	0	ENST00000266542;ENST00000543933;ENST00000544702;ENST00000545337	ENSG00000139178	C1RL	c12riboseqorf15	c12riboseqorf15	main_mane	MSSSRCLDPECGGNISGEALTPKAVQAQCGGCFSGESSRLAQPGAPSSWPKSYPSS*	ATGTCCAGTTCCAGATGCCTGGACCCAGAGTGTGGGGGAAATATCTCTGGAGAAGCCCTCACTCCAAAGGCTGTCCAGGCGCAATGTGGTGGCTGCTTCTCTGGGGAGTCCTCCAGGCTTGCCCAACCCGGGGCTCCGTCCTCTTGGCCCAAGAGCTACCCCAGCAGCTGA	MSSSRCLDPECGGNISGEALTPKAVQAQCGGCFSGESSRLAQPGAPSSWPKSYPSS*
c12riboseqorf150	yes	c12riboseqorf150	lncRNA	chr12:120491474-120491536	120491473	120491536	12	-	ENST00000669580	ENSG00000248008	NRAV	lncRNA	non-coding	63	ATG	4	1	0	0	0	0	1	1	1	0	ENST00000500741;ENST00000668253;ENST00000669580	ENSG00000248008	NRAV	c12riboseqorf150	c12riboseqorf150	main_canonical	MSPVTTLAALTLPYLKGSVR*	ATGAGTCCTGTGACCACCCTAGCAGCTCTAACCCTCCCTTATCTGAAAGGAAGTGTGAGGTGA	MSPVTTLAALTLPYLKGSVR*
c12riboseqorf1500	no			chr12:120904100-120904147	120904099	120904147	12	-	ENST00000353487	ENSG00000157837	SPPL3	uORF	protein_coding	48	ATG	3	1	1	0	0	1	0	0	0	0	ENST00000353487	ENSG00000157837	SPPL3	c12riboseqorf1500,c12riboseqorf1499	c12riboseqorf1500,c12riboseqorf1499	main_mane	MLGLELQRSRRRRRG*	ATGTTGGGTTTGGAGCTGCAGCGGAGCCGCCGCCGCCGCCGCGGGTGA	MLGLELQRSRRRRRG*
c12riboseqorf1501	no			chr12:121274543-121274569	121274542	121274569	12	-	ENST00000404169	ENSG00000110931	CAMKK2	uORF	protein_coding	27	ATG	3	1	0	0	0	1	1	0	0	0	ENST00000324774;ENST00000337174;ENST00000347034;ENST00000392473;ENST00000402834;ENST00000404169;ENST00000412367;ENST00000446440;ENST00000535524;ENST00000538733;ENST00000543477;ENST00000544485;ENST00000652382	ENSG00000110931	CAMKK2	c12riboseqorf1502,c12riboseqorf1501	c12riboseqorf1501	main_mane	MGVPQCAG*	ATGGGAGTGCCCCAGTGTGCTGGATGA	MGVPQCAG*
c12riboseqorf1502	yes			chr12:121274543-121296681	121274542,121296637	121274585,121296681	12	-	ENST00000404169	ENSG00000110931	CAMKK2	uORF	protein_coding	87	CTG	2	0	0	0	0	0	1	0	1	0	ENST00000402834;ENST00000404169;ENST00000412367;ENST00000535524	ENSG00000110931	CAMKK2	c12riboseqorf1502,c12riboseqorf1501	c12riboseqorf1502	main_mane	LGAQSAGGGGGAEPRWLRCRMGVPQCAG*	CTGGGGGCGCAGAGCGCGGGAGGCGGCGGCGGCGCGGAGCCCAGGTGGCTCCGCTGCCGGATGGGAGTGCCCCAGTGTGCTGGATGA	MGAQSAGGGGGAEPRWLRCRMGVPQCAG*
c12riboseqorf1503	no			chr12:121318294-121318335	121318293	121318335	12	-	ENST00000261819	ENSG00000089053	ANAPC5	intORF	protein_coding	42	AGG	1	0	0	1	0	0	0	0	0	0	ENST00000261819;ENST00000441917;ENST00000534976;ENST00000535482;ENST00000535641;ENST00000541887;ENST00000544314;ENST00000545218	ENSG00000089053	ANAPC5	c12riboseqorf1503	c12riboseqorf1503	main_mane	RSTGYSTWPLKQC*	AGGAGTACCGGTTACAGTACTTGGCCTCTGAAACAGTGCTGA	MSTGYSTWPLKQC*
c12riboseqorf1504	no			chr12:121331343-121331369	121331342	121331369	12	-	ENST00000535482	ENSG00000089053	ANAPC5	uORF	protein_coding	27	ACG	1	0	0	1	0	0	0	0	0	0	ENST00000535482;ENST00000538334;ENST00000539612	ENSG00000089053	ANAPC5	c12riboseqorf1504	c12riboseqorf1504	secondary	TCVSSTVW*	ACGTGTGTCTCCAGCACTGTTTGGTGA	MCVSSTVW*
c12riboseqorf1505	no			chr12:121400166-121400216	121400165	121400216	12	+	ENST00000361234	ENSG00000170633	RNF34	uoORF	protein_coding	51	GTG	1	0	0	1	0	0	0	0	0	0	ENST00000361234;ENST00000392464;ENST00000392465;ENST00000553407;ENST00000554606;ENST00000555076;ENST00000556562;ENST00000613529	ENSG00000170633	RNF34	c12riboseqorf155,c12riboseqorf1505,c12riboseqorf1506,c12riboseqorf1507	c12riboseqorf155,c12riboseqorf1505,c12riboseqorf1506	main_mane	VLSFLVEPAELRRSRP*	GTGCTGAGTTTCCTGGTAGAGCCGGCCGAGCTGAGGCGGTCGCGGCCATGA	MLSFLVEPAELRRSRP*
c12riboseqorf1506	no			chr12:121400169-121400216	121400168	121400216	12	+	ENST00000361234	ENSG00000170633	RNF34	uoORF	protein_coding	48	CTG	1	0	0	0	0	0	1	0	0	0	ENST00000361234;ENST00000392464;ENST00000392465;ENST00000553407;ENST00000554606;ENST00000555076;ENST00000556562;ENST00000613529	ENSG00000170633	RNF34	c12riboseqorf155,c12riboseqorf1505,c12riboseqorf1506,c12riboseqorf1507	c12riboseqorf155,c12riboseqorf1505,c12riboseqorf1506	main_mane	LSFLVEPAELRRSRP*	CTGAGTTTCCTGGTAGAGCCGGCCGAGCTGAGGCGGTCGCGGCCATGA	MSFLVEPAELRRSRP*
c12riboseqorf1507	no			chr12:121400178-121400216	121400177	121400216	12	+	ENST00000361234	ENSG00000170633	RNF34	uoORF	protein_coding	39	CTG	1	0	0	0	0	0	1	0	0	0	ENST00000361234;ENST00000392464;ENST00000392465;ENST00000553407;ENST00000554606;ENST00000555076;ENST00000556562;ENST00000613529	ENSG00000170633	RNF34	c12riboseqorf155,c12riboseqorf1505,c12riboseqorf1506,c12riboseqorf1507	c12riboseqorf1507	main_mane	LVEPAELRRSRP*	CTGGTAGAGCCGGCCGAGCTGAGGCGGTCGCGGCCATGA	MVEPAELRRSRP*
c12riboseqorf1508	no			chr12:121580067-121580102	121580066	121580102	12	-	ENST00000377069	ENSG00000089094	KDM2B	uORF	protein_coding	36	ATG	1	0	0	1	0	0	0	0	0	0	ENST00000377069;ENST00000539394;ENST00000540191	ENSG00000089094	KDM2B	c12riboseqorf1508	c12riboseqorf1508	secondary	MQGAGVLTINW*	ATGCAGGGGGCAGGAGTGTTGACAATTAATTGGTGA	MQGAGVLTINW*
c12riboseqorf1509	no			chr12:121626592-121626651	121626591	121626651	12	+	ENST00000617316	ENSG00000276045	ORAI1	uORF	protein_coding	60	CTG	1	0	0	0	0	0	1	0	0	0	ENST00000617316;ENST00000646827;ENST00000698901	ENSG00000276045	ORAI1	c12riboseqorf1509	c12riboseqorf1509	main_canonical	LGQRALLRPRPPRPVRPAG*	CTGGGGCAGCGGGCACTTCTTCGACCTCGTCCTCCTCGTCCTGTGCGGCCGGCCGGGTGA	MGQRALLRPRPPRPVRPAG*
c12riboseqorf151	no	c12riboseqorf151	lncRNA	chr12:120491811-120491963	120491810	120491963	12	-	ENST00000669580	ENSG00000248008	NRAV	lncRNA	non-coding	153	ATG	4	1	0	0	0	1	1	1	0	0	ENST00000500741;ENST00000668253;ENST00000669580	ENSG00000248008	NRAV	c12riboseqorf151,c12riboseqorf1483	c12riboseqorf151	main_canonical	MPPNRVMSLETLSIVGPWQELPKYVLDGWKKGWIVQSTSALIPPQQTPET*	ATGCCTCCGAACAGAGTAATGTCGCTGGAGACACTAAGCATCGTCGGCCCCTGGCAGGAGCTCCCTAAATATGTGTTGGATGGATGGAAGAAAGGATGGATAGTTCAGAGTACTTCAGCCTTGATTCCTCCGCAACAGACACCTGAAACTTGA	MPPNRVMSLETLSIVGPWQELPKYVLDGWKKGWIVQSTSALIPPQQTPET*
c12riboseqorf1510	no			chr12:121626909-121627007	121626908	121627007	12	+	ENST00000617316	ENSG00000276045	ORAI1	intORF	protein_coding	99	CTG	1	0	0	0	0	0	1	0	0	0	ENST00000611718;ENST00000617316;ENST00000646827	ENSG00000276045	ORAI1	c12riboseqorf1510	c12riboseqorf1510	main_canonical	LDRPELLRGDEPQRALHAGAVLAQALLEPRQA*	CTGGATCGGCCAGAGTTACTCCGAGGTGATGAGCCTCAACGAGCACTCCATGCAGGCGCTGTCCTGGCGCAAGCTCTACTTGAGCCGCGCCAAGCTTAA	MDRPELLRGDEPQRALHAGAVLAQALLEPRQA*
c12riboseqorf1511	no			chr12:121793792-121793836	121793791	121793836	12	-	ENST00000537171	ENSG00000139725	RHOF	uORF	protein_coding	45	CTG	1	0	0	0	0	0	1	0	0	0	ENST00000535560;ENST00000537171	ENSG00000139725	RHOF	c12riboseqorf1512,c12riboseqorf1511	c12riboseqorf1511	secondary	LGLRAEYPHPGLRP*	CTGGGACTGAGAGCTGAATACCCACACCCAGGGCTGAGACCTTAG	MGLRAEYPHPGLRP*
c12riboseqorf1512	no			chr12:121793792-121793914	121793791	121793914	12	-	ENST00000537171	ENSG00000139725	RHOF	uORF	protein_coding	123	CGC	1	0	0	0	0	1	0	0	0	0	ENST00000537171	ENSG00000139725	RHOF	c12riboseqorf1512,c12riboseqorf1511	c12riboseqorf1512	secondary	RAEGGGGLGVGALLAAEPRFSGAAVSLGLRAEYPHPGLRP*	CGCGCGGAGGGTGGCGGTGGGTTGGGGGTGGGAGCTTTGCTCGCAGCTGAGCCCCGTTTTTCCGGTGCTGCAGTATCCCTGGGACTGAGAGCTGAATACCCACACCCAGGGCTGAGACCTTAG	MAEGGGGLGVGALLAAEPRFSGAAVSLGLRAEYPHPGLRP*
c12riboseqorf1513	no			chr12:121799869-121799898	121799868	121799898	12	-	ENST00000429892	ENSG00000212694	LINC01089	PT	protein_coding	30	CTG	1	0	0	1	0	0	0	0	0	0	ENST00000428029;ENST00000429892;ENST00000535614;ENST00000535643;ENST00000536662;ENST00000537157;ENST00000538335;ENST00000541657;ENST00000541694;ENST00000542933;ENST00000543167;ENST00000543334;ENST00000545544;ENST00000545885;ENST00000546227	ENSG00000212694;ENSG00000139725	LINC01089;RHOF	c12riboseqorf1513	c12riboseqorf1513	main_canonical	LSTAGAGLV*	CTGTCAACGGCAGGGGCAGGCCTAGTTTGA	MSTAGAGLV*
c12riboseqorf1514	yes			chr12:121802681-121802722	121802680	121802722	12	-	ENST00000429892	ENSG00000212694	LINC01089	PT	protein_coding	42	ATG	1	0	0	0	0	0	0	0	1	0	ENST00000428029;ENST00000429892;ENST00000535643;ENST00000536662;ENST00000541657;ENST00000541694;ENST00000545885	ENSG00000212694;ENSG00000139725	LINC01089;RHOF	c12riboseqorf1514	c12riboseqorf1514	main_canonical	MTWNPSLSCITRS*	ATGACTTGGAATCCATCTTTGTCTTGTATAACTAGGTCATAG	MTWNPSLSCITRS*
c12riboseqorf1515	yes			chr12:121802743-121802760	121802742	121802760	12	-	ENST00000429892	ENSG00000212694	LINC01089	PT	protein_coding	18	CTG	1	0	0	0	0	0	0	0	1	0	ENST00000428029;ENST00000429892;ENST00000535643;ENST00000536662;ENST00000541657;ENST00000541694;ENST00000545885	ENSG00000212694;ENSG00000139725	LINC01089;RHOF	c12riboseqorf1515	c12riboseqorf1515	main_canonical	LEKTF*	CTGGAGAAGACTTTTTAA	MEKTF*
c12riboseqorf1516	yes			chr12:121802798-121802827	121802797	121802827	12	-	ENST00000535643	ENSG00000212694	LINC01089	lncRNA	non-coding	30	ATC	1	0	0	0	0	0	0	0	1	0	ENST00000535643;ENST00000541694;ENST00000545885	ENSG00000212694	LINC01089	c12riboseqorf1516	c12riboseqorf1516	secondary	IQFRTSQCV*	ATCCAGTTCAGGACGTCTCAGTGTGTTTAA	MQFRTSQCV*
c12riboseqorf1517	yes			chr12:121918676-121918687	121918675	121918687	12	+	ENST00000397454	ENSG00000158023	CFAP251	uORF	protein_coding	12	CTG	1	0	0	0	0	0	0	0	1	0	ENST00000288912;ENST00000397454	ENSG00000158023	CFAP251	c12riboseqorf1517	c12riboseqorf1517	secondary	LAF*	CTGGCCTTTTGA	MAF*
c12riboseqorf1518	no			chr12:122078960-122079253	122078959	122079253	12	+	ENST00000319080	ENSG00000175727	MLXIP	intORF	protein_coding	294	ATG	1	0	0	0	0	0	1	0	0	0	ENST00000319080	ENSG00000175727	MLXIP	c12riboseqorf359,c12riboseqorf1518	c12riboseqorf1518	main_mane	MSRPRRPPPARPPRPGPTRAPRHRRLGPGRAARNLRAASRSSTAATSWCRRRTESTRPRRATISTRSTNRRARPTASARLAPATCPSTPRSPSSSSA*	ATGAGCCGTCCCCGCCGCCCGCCTCCGGCGCGGCCACCCCGGCCCGGGCCCACGCGAGCGCCGCGCCACCGCCGCCTCGGGCCGGGCCGGGCCGCGAGGAACCTCCGCGCCGCCAGCAGATCATCCACAGCGGCCACTTCATGGTGTCGTCGCCGCACCGAGAGCACCCGCCCAAGAAGGGCTACGATTTCGACACGGTCAACAAACAGACGTGCCAGACCTACAGCTTCGGCAAGACTAGCTCCTGCCACCTGTCCATCGACGCCTCGCTCACCAAGCTCTTCGAGTGCATGA	MSRPRRPPPARPPRPGPTRAPRHRRLGPGRAARNLRAASRSSTAATSWCRRRTESTRPRRATISTRSTNRRARPTASARLAPATCPSTPRSPSSSSA*
c12riboseqorf1519	no			chr12:122264157-122264165	122264156	122264165	12	-	ENST00000535844	ENSG00000256861	ENSG00000256861	intORF	protein_coding	9	TTG	1	1	0	0	0	0	0	0	0	0	ENST00000267199;ENST00000451053;ENST00000535844;ENST00000542790;ENST00000543633;ENST00000544349;ENST00000643696	ENSG00000256861;ENSG00000139719	ENSG00000256861;VPS33A	c12riboseqorf1519	c12riboseqorf1519	main_canonical	LA*	TTGGCCTGA	MA*
c12riboseqorf1520	yes			chr12:122380495-122380512	122380494	122380512	12	-	ENST00000620786	ENSG00000130779	CLIP1	uORF	protein_coding	18	ATG	2	1	0	0	0	0	0	0	1	0	ENST00000302528;ENST00000358808;ENST00000361654;ENST00000535290;ENST00000537004;ENST00000537178;ENST00000539080;ENST00000540304;ENST00000541108;ENST00000620786	ENSG00000130779	CLIP1	c12riboseqorf1520	c12riboseqorf1520	main_mane	MVGER*	ATGGTTGGGGAAAGATAG	MVGER*
c12riboseqorf1521	yes			chr12:122380530-122380553	122380529	122380553	12	-	ENST00000620786	ENSG00000130779	CLIP1	uORF	protein_coding	24	ATC	1	0	0	0	0	0	0	0	1	0	ENST00000302528;ENST00000358808;ENST00000361654;ENST00000535290;ENST00000537004;ENST00000537178;ENST00000539080;ENST00000540304;ENST00000541108;ENST00000620786	ENSG00000130779	CLIP1	c12riboseqorf1522,c12riboseqorf1521	c12riboseqorf1521	main_mane	IQRLTSL*	ATCCAGAGACTGACTTCACTATAG	MQRLTSL*
c12riboseqorf1522	no			chr12:122380530-122422557	122380529,122422520	122380558,122422557	12	-	ENST00000620786	ENSG00000130779	CLIP1	uORF	protein_coding	66	GTG	1	1	0	0	0	0	0	0	0	0	ENST00000358808;ENST00000361654;ENST00000537178;ENST00000620786	ENSG00000130779	CLIP1	c12riboseqorf1522,c12riboseqorf1521	c12riboseqorf1522	main_mane	VGQVAATGGVRGDLIQRLTSL*	GTGGGACAGGTGGCGGCGACCGGCGGCGTCCGAGGAGATTTAATCCAGAGACTGACTTCACTATAG	MGQVAATGGVRGDLIQRLTSL*
c12riboseqorf1523	no			chr12:122521425-122522174	122521424,122522142	122521428,122522174	12	-	ENST00000331738	ENSG00000111011	RSRC2	intORF	protein_coding	36	ATC	1	0	0	1	0	0	0	0	0	0	ENST00000331738;ENST00000433877;ENST00000525335;ENST00000525387;ENST00000527173;ENST00000527399;ENST00000527461;ENST00000527796;ENST00000528279;ENST00000531639;ENST00000532186;ENST00000532695	ENSG00000111011	RSRC2	c12riboseqorf1523	c12riboseqorf1523	main_mane	IKVKRKKTKVR*	ATCAAGGTCAAGAGAAAGAAAACGAAAGTCAGATAA	MKVKRKKTKVR*
c12riboseqorf1524	no			chr12:122526280-122526905	122526279,122526847	122526293,122526905	12	-	ENST00000528279	ENSG00000111011	RSRC2	uORF	protein_coding	72	CTG	1	0	0	1	0	0	0	0	0	0	ENST00000528279	ENSG00000111011	RSRC2	c12riboseqorf1524	c12riboseqorf1524	secondary	LLKATSGGAALAAGTLNYGGRYC*	CTGTTGAAAGCGACAAGTGGAGGCGCCGCTCTAGCGGCCGGGACTCTGAACTATGGCGGAAGGTATTGCTGA	MLKATSGGAALAAGTLNYGGRYC*
c12riboseqorf1525	no			chr12:122526872-122526889	122526871	122526889	12	-	ENST00000331738	ENSG00000111011	RSRC2	uORF	protein_coding	18	GTG	1	1	0	0	0	0	0	0	0	0	ENST00000331738;ENST00000344591;ENST00000433877;ENST00000525335;ENST00000525387;ENST00000525570;ENST00000526560;ENST00000527399;ENST00000527461;ENST00000527796;ENST00000528279;ENST00000532695	ENSG00000111011	RSRC2	c12riboseqorf1525	c12riboseqorf1525	main_mane	VEAPL*	GTGGAGGCGCCGCTCTAG	MEAPL*
c12riboseqorf1526	yes			chr12:122527265-122527282	122527264	122527282	12	+	ENST00000333479	ENSG00000184445	KNTC1	uORF	protein_coding	18	ATG	1	0	0	0	0	0	0	0	1	0	ENST00000333479;ENST00000450485;ENST00000535410	ENSG00000184445	KNTC1	c12riboseqorf1526	c12riboseqorf1526	main_mane	MEPKD*	ATGGAACCTAAAGACTAG	MEPKD*
c12riboseqorf1527	no			chr12:122530095-122530118	122530094	122530118	12	+	ENST00000333479	ENSG00000184445	KNTC1	intORF	protein_coding	24	ATG	1	1	0	0	0	0	0	0	0	0	ENST00000333479;ENST00000450485	ENSG00000184445	KNTC1	c12riboseqorf1527	c12riboseqorf1527	main_mane	MIPEVGT*	ATGATACCGGAAGTGGGTACCTGA	MIPEVGT*
c12riboseqorf1528	no			chr12:122538357-122538428	122538356	122538428	12	+	ENST00000333479	ENSG00000184445	KNTC1	intORF	protein_coding	72	TTG	1	1	0	0	0	0	0	0	0	0	ENST00000333479;ENST00000450485	ENSG00000184445	KNTC1	c12riboseqorf1528	c12riboseqorf1528	main_mane	LAFVKKESFFWLAREVATYILFM*	TTGGCCTTTGTCAAGAAGGAAAGTTTCTTTTGGTTGGCGAGAGAAGTGGCAACCTACATCTTATTCATGTAA	MAFVKKESFFWLAREVATYILFM*
c12riboseqorf1529	no			chr12:122624640-122624678	122624639	122624678	12	+	ENST00000333479	ENSG00000184445	KNTC1	intORF	protein_coding	39	CTG	1	0	0	1	0	0	0	0	0	0	ENST00000333479;ENST00000436959;ENST00000450485;ENST00000534995	ENSG00000184445	KNTC1	c12riboseqorf1529	c12riboseqorf1529	main_mane	LRETCASRHCSL*	CTGCGGGAAACCTGTGCCTCCAGACACTGCTCCCTGTGA	MRETCASRHCSL*
c12riboseqorf153	no	c12riboseqorf153	lncRNA	chr12:120492069-120495936	120492068,120495822	120492110,120495936	12	-	ENST00000500741	ENSG00000248008	NRAV	lncRNA	non-coding	156	ATG	2	1	0	0	0	1	0	0	0	0	ENST00000500741;ENST00000668253	ENSG00000248008	NRAV	c12riboseqorf1485,c12riboseqorf1484,c12riboseqorf153	c12riboseqorf153	secondary	MHRSRRRLPGQWAARYEAHTPRRWSPGRVTRTTQLSGEMKKMRFKEMKSLA*	ATGCACCGCTCACGGCGTCGGTTGCCCGGGCAATGGGCCGCACGCTACGAGGCCCACACACCCAGAAGGTGGAGCCCCGGCCGGGTTACGAGGACCACCCAGCTGTCTGGAGAGATGAAGAAAATGAGGTTCAAAGAGATGAAGTCTCTTGCCTAA	MHRSRRRLPGQWAARYEAHTPRRWSPGRVTRTTQLSGEMKKMRFKEMKSLA*
c12riboseqorf1530	yes			chr12:122730564-122730647	122730563	122730647	12	-	ENST00000432564	ENSG00000196917	HCAR1	uORF	protein_coding	84	ATG	1	0	0	0	0	0	0	0	1	0	ENST00000432564	ENSG00000196917	HCAR1	c12riboseqorf1530	c12riboseqorf1530	main_mane	MTTFAKLHAFPSFIRLQAWPLPEAGGL*	ATGACCACTTTTGCAAAATTGCATGCATTTCCAAGCTTCATCCGGCTCCAGGCTTGGCCTCTCCCAGAGGCAGGCGGCTTGTGA	MTTFAKLHAFPSFIRLQAWPLPEAGGL*
c12riboseqorf1531	yes			chr12:122752866-122752910	122752865	122752910	12	+	ENST00000280557	ENSG00000139726	DENR	uORF	protein_coding	45	CTG	1	0	0	0	0	0	0	0	1	0	ENST00000280557;ENST00000455982;ENST00000537955;ENST00000539463	ENSG00000139726	DENR	c12riboseqorf1531,c12riboseqorf1532	c12riboseqorf1531	main_mane	LAGETSCMCWFSWR*	CTGGCCGGGGAGACGAGTTGCATGTGTTGGTTCAGCTGGCGATAG	MAGETSCMCWFSWR*
c12riboseqorf1532	yes			chr12:122752887-122752910	122752886	122752910	12	+	ENST00000280557	ENSG00000139726	DENR	uORF	protein_coding	24	ATG	4	1	0	1	0	1	1	0	0	0	ENST00000280557;ENST00000455982;ENST00000537955;ENST00000539463	ENSG00000139726	DENR	c12riboseqorf1531,c12riboseqorf1532	c12riboseqorf1532	main_mane	MCWFSWR*	ATGTGTTGGTTCAGCTGGCGATAG	MCWFSWR*
c12riboseqorf1533	no			chr12:122752935-122753700	122752934,122753692	122752950,122753700	12	+	ENST00000280557	ENSG00000139726	DENR	uORF	protein_coding	24	CTG	1	1	0	0	0	0	0	0	0	0	ENST00000280557;ENST00000455982;ENST00000537955;ENST00000539463	ENSG00000139726	DENR	c12riboseqorf1533	c12riboseqorf1533	main_mane	LCDRLGL*	CTGTGCGACCGCCTGGGTTTGTGA	MCDRLGL*
c12riboseqorf1534	no			chr12:122861716-122861745	122861715	122861745	12	+	ENST00000253083	ENSG00000130787	HIP1R	intORF	protein_coding	30	AGG	1	0	0	1	0	0	0	0	0	0	ENST00000253083;ENST00000536617;ENST00000537322	ENSG00000130787	HIP1R	c12riboseqorf1534	c12riboseqorf1534	main_mane	RMASTQLNS*	AGGATGGCATCTACCCAGCTCAACTCGTGA	MMASTQLNS*
c12riboseqorf1535	no			chr12:122871235-122871324	122871234	122871324	12	-	ENST00000543590	ENSG00000139722	VPS37B	PT	protein_coding	90	CTG	1	0	0	1	0	0	0	0	0	0	ENST00000543590	ENSG00000139722	VPS37B	c12riboseqorf1535	c12riboseqorf1535	secondary	LHGVTGQSLSWKRAGRKSASFFTTGSSSK*	CTGCATGGAGTCACAGGACAAAGCCTGTCCTGGAAACGTGCTGGAAGGAAGTCGGCCTCATTCTTTACGACGGGCAGCAGCTCCAAATGA	MHGVTGQSLSWKRAGRKSASFFTTGSSSK*
c12riboseqorf1536	no			chr12:122895978-122896088	122895977	122896088	12	-	ENST00000267202	ENSG00000139722	VPS37B	uoORF	protein_coding	111	GTG	1	0	0	0	0	0	1	0	0	0	ENST00000267202;ENST00000535765	ENSG00000139722	VPS37B	c12riboseqorf1536	c12riboseqorf1536	main_mane	VATTAETWGWRAPGAKPGSPGCRWCSSTSCWRTRAS*	GTGGCGACGACGGCCGAGACGTGGGGATGGCGGGCGCCGGGAGCGAAGCCCGGTTCGCCGGGCTGTCGCTGGTGCAGCTCAACGAGCTGCTGGAGGACGAGGGCCAGCTGA	MATTAETWGWRAPGAKPGSPGCRWCSSTSCWRTRAS*
c12riboseqorf1537	no			chr12:122960280-122979133	122960279,122978897	122960322,122979133	12	-	ENST00000542678	ENSG00000150967	ABCB9	uORF	protein_coding	279	CTG	1	0	0	0	0	0	1	0	0	0	ENST00000542678	ENSG00000150967	ABCB9	c12riboseqorf1537,c12riboseqorf157	c12riboseqorf1537	secondary	LAHHVLHLQGLRQGCGCLQMARLRPGHSQLPQALPHGSHTHLEEAPKIQGAPCEDLAQGHIEGELGIIIVAAQLQVLARPGLALWMMMALPP*	CTGGCCCACCACGTGCTCCACCTCCAGGGGCTCCGTCAGGGCTGTGGGTGCCTGCAGATGGCACGACTCAGGCCTGGGCACTCACAGCTGCCCCAGGCCCTGCCGCATGGGTCACACACTCACCTGGAAGAGGCCCCCAAAATACAGGGCGCCCCCTGTGAAGACCTTGCCCAAGGCCACATTGAGGGTGAGCTCGGCATTATCATAGTGGCAGCCCAGCTCCAGGTCCTGGCCCGGCCTGGCCTCGCCCTGTGGATGATGATGGCCTTGCCCCCGTGA	MAHHVLHLQGLRQGCGCLQMARLRPGHSQLPQALPHGSHTHLEEAPKIQGAPCEDLAQGHIEGELGIIIVAAQLQVLARPGLALWMMMALPP*
c12riboseqorf1538	yes			chr12:122974786-122974803	122974785	122974803	12	+	ENST00000538628	ENSG00000111325	OGFOD2	uORF	protein_coding	18	ATG	1	0	0	0	0	0	0	0	1	0	ENST00000397389;ENST00000406539;ENST00000536150;ENST00000538628;ENST00000538755;ENST00000542117;ENST00000545056;ENST00000545612	ENSG00000111325	OGFOD2	c12riboseqorf1538	c12riboseqorf1538	secondary	MLNPN*	ATGCTAAATCCAAACTGA	MLNPN*
c12riboseqorf1539	no			chr12:122974823-122975035	122974822	122975035	12	+	ENST00000538628	ENSG00000111325	OGFOD2	uORF	protein_coding	213	TTG	1	1	0	0	0	0	0	0	0	0	ENST00000397389;ENST00000406539;ENST00000536150;ENST00000538628;ENST00000538755;ENST00000542117;ENST00000545056;ENST00000545317;ENST00000545612	ENSG00000111325	OGFOD2	c12riboseqorf1539	c12riboseqorf1539	secondary	LKHQRELVGPPSSLNCPQLGWFSTSSGQTAGGGSAFKSKALGLRVPSSPRPVKARPSSAVCKVEPLVPAS*	TTGAAGCACCAGCGGGAACTAGTCGGACCTCCGAGCTCTTTAAACTGTCCTCAGCTCGGCTGGTTCTCCACGAGCTCCGGGCAGACGGCGGGGGGTGGGTCGGCGTTTAAGTCAAAGGCCTTGGGGCTCCGAGTCCCTTCCTCTCCCCGTCCTGTGAAGGCACGACCCAGTTCAGCTGTCTGTAAAGTGGAGCCATTAGTCCCTGCCTCGTAG	MKHQRELVGPPSSLNCPQLGWFSTSSGQTAGGGSAFKSKALGLRVPSSPRPVKARPSSAVCKVEPLVPAS*
c12riboseqorf154	yes	c12riboseqorf154	uORF	chr12:120904214-120904276	120904213	120904276	12	-	ENST00000353487	ENSG00000157837	SPPL3	uORF	protein_coding	63	ATG	4	1	0	0	0	1	1	0	1	0	ENST00000353487	ENSG00000157837	SPPL3	c12riboseqorf154	c12riboseqorf154	main_mane	MSPGRRRRRPSAALPRPRAQ*	ATGTCCCCCGGCCGCCGCCGCCGCCGCCCGAGCGCGGCGCTCCCGCGGCCCCGCGCGCAGTGA	MSPGRRRRRPSAALPRPRAQ*
c12riboseqorf1540	yes			chr12:122980142-122980291	122980141	122980291	12	-	ENST00000542678	ENSG00000150967	ABCB9	uORF	protein_coding	150	ATC	1	0	0	0	0	0	0	0	1	0	ENST00000542678	ENSG00000150967	ABCB9	c12riboseqorf1540,c12riboseqorf363	c12riboseqorf1540	secondary	ILAVSAGMDPRPIRKEARILLQLIRATWHGAGAPPSQGDQTQDCNMEAP*	ATCTTGGCAGTGAGCGCGGGCATGGACCCCAGGCCCATCCGGAAGGAAGCCAGGATTCTGCTCCAGCTGATACGTGCAACGTGGCATGGGGCTGGTGCCCCACCTTCCCAGGGAGACCAAACTCAAGACTGCAATATGGAAGCCCCCTGA	MLAVSAGMDPRPIRKEARILLQLIRATWHGAGAPPSQGDQTQDCNMEAP*
c12riboseqorf1541	yes			chr12:122980746-122980778	122980745	122980778	12	+	ENST00000540866	ENSG00000256028	ENSG00000256028	PT	protein_coding	33	GTG	1	0	0	0	0	0	0	0	1	0	ENST00000412505;ENST00000454885;ENST00000536502;ENST00000540382;ENST00000540708;ENST00000540866	ENSG00000256028;ENSG00000182196	ENSG00000256028;ARL6IP4	c12riboseqorf1541,c12riboseqorf1542	c12riboseqorf1541	main_canonical	VGTEQPRGPP*	GTGGGAACGGAGCAGCCCCGGGGGCCCCCTTGA	MGTEQPRGPP*
c12riboseqorf1542	no			chr12:122980752-122980778	122980751	122980778	12	+	ENST00000540866	ENSG00000256028	ENSG00000256028	PT	protein_coding	27	ACG	1	0	0	1	0	0	0	0	0	0	ENST00000412505;ENST00000439686;ENST00000454885;ENST00000536502;ENST00000540382;ENST00000540708;ENST00000540866	ENSG00000256028;ENSG00000182196	ENSG00000256028;ARL6IP4	c12riboseqorf1541,c12riboseqorf1542	c12riboseqorf1542	main_canonical	TEQPRGPP*	ACGGAGCAGCCCCGGGGGCCCCCTTGA	MEQPRGPP*
c12riboseqorf1543	no			chr12:122981265-122981303	122981264	122981303	12	+	ENST00000540866	ENSG00000256028	ENSG00000256028	PT	protein_coding	39	AGG	1	0	0	1	0	0	0	0	0	0	ENST00000392433;ENST00000539576;ENST00000540382;ENST00000540708;ENST00000540866	ENSG00000256028;ENSG00000182196	ENSG00000256028;ARL6IP4	c12riboseqorf1543	c12riboseqorf1543	main_canonical	RSQGQHGPWGGG*	AGGTCGCAAGGCCAGCACGGCCCCTGGGGCGGAGGGTGA	MSQGQHGPWGGG*
c12riboseqorf1544	yes			chr12:123105430-123105456	123105429	123105456	12	-	ENST00000451868	ENSG00000090975	PITPNM2	PT	protein_coding	27	ATG	1	0	0	0	0	0	0	0	1	0	ENST00000451868	ENSG00000090975	PITPNM2	c12riboseqorf1544	c12riboseqorf1544	secondary	MAPFKPGG*	ATGGCGCCATTCAAGCCAGGGGGTTGA	MAPFKPGG*
c12riboseqorf1545	no			chr12:123162988-123163011	123162987	123163011	12	-	ENST00000538250	ENSG00000051825	MPHOSPH9	PT	protein_coding	24	AAG	1	0	0	1	0	0	0	0	0	0	ENST00000538250;ENST00000545974	ENSG00000051825	MPHOSPH9	c12riboseqorf1545	c12riboseqorf1545	secondary	KFSKIVE*	AAGTTCTCTAAAATTGTAGAATAA	MFSKIVE*
c12riboseqorf1546	no			chr12:123166605-123166649	123166604	123166649	12	-	ENST00000541823	ENSG00000051825	MPHOSPH9	PT	protein_coding	45	ATA	1	0	0	1	0	0	0	0	0	0	ENST00000541823	ENSG00000051825	MPHOSPH9	c12riboseqorf1546	c12riboseqorf1546	secondary	ITLLKILFRDVMFS*	ATAACTTTGCTAAAGATTCTATTTAGGGATGTTATGTTTTCTTAG	MTLLKILFRDVMFS*
c12riboseqorf1547	no			chr12:123202999-123203034	123202998	123203034	12	-	ENST00000606320	ENSG00000051825	MPHOSPH9	intORF	protein_coding	36	AGG	1	0	0	1	0	0	0	0	0	0	ENST00000302373;ENST00000541076;ENST00000606320	ENSG00000051825	MPHOSPH9	c12riboseqorf1547	c12riboseqorf1547	main_mane	RDSTSRPSECP*	AGGGATTCAACCTCACGGCCTTCCGAATGCCCTTGA	MDSTSRPSECP*
c12riboseqorf1548	no			chr12:123230457-123230486	123230456	123230486	12	-	ENST00000606320	ENSG00000051825	MPHOSPH9	uORF	protein_coding	30	ATG	2	0	0	0	0	1	1	0	0	0	ENST00000369865;ENST00000535049;ENST00000537854;ENST00000538169;ENST00000539639;ENST00000541437;ENST00000545406;ENST00000545556;ENST00000606320	ENSG00000051825	MPHOSPH9	c12riboseqorf1548	c12riboseqorf1548	main_mane	MLATENASR*	ATGTTAGCCACTGAAAATGCCAGTAGATGA	MLATENASR*
c12riboseqorf1549	no			chr12:123230480-123233103	123230479,123233074	123230522,123233103	12	-	ENST00000606320	ENSG00000051825	MPHOSPH9	uORF	protein_coding	72	CTG	1	0	0	0	0	0	1	0	0	0	ENST00000535049;ENST00000537854;ENST00000538169;ENST00000539639;ENST00000541437;ENST00000545556;ENST00000606320	ENSG00000051825	MPHOSPH9	c12riboseqorf159,c12riboseqorf1549	c12riboseqorf159,c12riboseqorf1549	main_mane	LTSAAGAAARLSWKFRIFHSSEC*	CTGACATCGGCAGCGGGAGCGGCGGCCAGACTCTCTTGGAAGTTTAGGATATTTCACAGTTCTGAATGTTAG	MTSAAGAAARLSWKFRIFHSSEC*
c12riboseqorf155	no	c12riboseqorf155	uORF	chr12:121400163-121400216	121400162	121400216	12	+	ENST00000361234	ENSG00000170633	RNF34	uoORF	protein_coding	54	ATG	4	1	0	0	1	0	0	1	1	0	ENST00000361234;ENST00000392464;ENST00000392465;ENST00000553407;ENST00000554606;ENST00000555076;ENST00000556562;ENST00000613529	ENSG00000170633	RNF34	c12riboseqorf155,c12riboseqorf1505,c12riboseqorf1506,c12riboseqorf1507	c12riboseqorf155,c12riboseqorf1505,c12riboseqorf1506	main_mane	MVLSFLVEPAELRRSRP*	ATGGTGCTGAGTTTCCTGGTAGAGCCGGCCGAGCTGAGGCGGTCGCGGCCATGA	MVLSFLVEPAELRRSRP*
c12riboseqorf1550	yes			chr12:123233393-123233407	123233392	123233407	12	+	ENST00000425637	ENSG00000130921	MTRFR	uORF	protein_coding	15	ATG	1	0	0	0	0	0	0	0	1	0	ENST00000425637	ENSG00000130921	MTRFR	c12riboseqorf1550	c12riboseqorf1550	secondary	MSLW*	ATGAGCCTCTGGTAG	MSLW*
c12riboseqorf1551	no			chr12:123233484-123233525	123233483	123233525	12	+	ENST00000253233	ENSG00000130921	MTRFR	uORF	protein_coding	42	TTG	1	0	0	1	0	0	0	0	0	0	ENST00000253233;ENST00000366329;ENST00000425637;ENST00000536130;ENST00000538888;ENST00000546132;ENST00000680325	ENSG00000130921	MTRFR	c12riboseqorf1551	c12riboseqorf1551	main_mane	LDIPRTLRARVGS*	TTGGATATCCCTAGAACGTTGAGGGCACGAGTCGGGTCCTGA	MDIPRTLRARVGS*
c12riboseqorf1552	yes			chr12:123257039-123257056	123257038	123257056	12	+	ENST00000253233	ENSG00000130921	MTRFR	dORF	protein_coding	18	ATT	1	0	0	0	0	0	0	0	1	0	ENST00000253233;ENST00000366329;ENST00000425637;ENST00000429587;ENST00000536130;ENST00000538888;ENST00000679849;ENST00000680325	ENSG00000130921	MTRFR	c12riboseqorf1552	c12riboseqorf1552	main_mane	IRDSN*	ATTAGAGATTCCAACTGA	MRDSN*
c12riboseqorf1553	yes			chr12:123364818-123364835	123364817	123364835	12	-	ENST00000614241	ENSG00000284425	MIR8072	lncRNA	non-coding	18	ATG	1	0	0	0	0	0	0	0	1	0	ENST00000267176;ENST00000602398;ENST00000614241	ENSG00000284425;ENSG00000139697	MIR8072;SBNO1	c12riboseqorf1553	c12riboseqorf1553	main_canonical	MAAGR*	ATGGCGGCGGGGAGGTAG	MAAGR*
c12riboseqorf1554	yes			chr12:123365682-123365699	123365681	123365699	12	+	ENST00000602918	ENSG00000256092	SBNO1-AS1	lncRNA	non-coding	18	ATG	1	0	1	0	0	0	0	0	0	0	ENST00000543072;ENST00000602918;ENST00000686582;ENST00000702491	ENSG00000256092	SBNO1-AS1	c12riboseqorf1554	c12riboseqorf1554	main_canonical	MNTEE*	ATGAATACTGAAGAGTAG	MNTEE*
c12riboseqorf1555	no			chr12:123365766-123365789	123365765	123365789	12	+	ENST00000602918	ENSG00000256092	SBNO1-AS1	lncRNA	non-coding	24	ATA	1	0	0	1	0	0	0	0	0	0	ENST00000543072;ENST00000602918;ENST00000686582;ENST00000702491	ENSG00000256092	SBNO1-AS1	c12riboseqorf1555	c12riboseqorf1555	main_canonical	INILPCW*	ATAAACATATTACCTTGTTGGTAA	MNILPCW*
c12riboseqorf1556	no			chr12:123436475-123436519	123436474	123436519	12	-	ENST00000280571	ENSG00000150977	RILPL2	uORF	protein_coding	45	GGA	1	0	0	0	0	1	0	0	0	0	ENST00000280571	ENSG00000150977	RILPL2	c12riboseqorf1556	c12riboseqorf1556	main_mane	GLCPAESFGCREEV*	GGACTCTGCCCAGCGGAAAGTTTTGGGTGCCGGGAGGAAGTCTAA	MLCPAESFGCREEV*
c12riboseqorf1557	no			chr12:123471243-123471311	123471242	123471311	12	+	ENST00000527158	ENSG00000184209	SNRNP35	PT	protein_coding	69	TTG	1	0	0	1	0	0	0	0	0	0	ENST00000527158	ENSG00000184209	SNRNP35	c12riboseqorf1557	c12riboseqorf1557	secondary	LYFCRDGVSPCWPSWSRTPDLK*	TTGTATTTTTGTAGAGATGGGGTTTCACCGTGTTGGCCAAGCTGGTCTCGAACTCCGGACCTCAAGTGA	MYFCRDGVSPCWPSWSRTPDLK*
c12riboseqorf1558	no			chr12:123533416-123533532	123533415	123533532	12	-	ENST00000376874	ENSG00000188026	RILPL1	uoORF	protein_coding	117	TTG	1	0	0	0	0	0	1	0	0	0	ENST00000376874;ENST00000636882	ENSG00000188026	RILPL1	c12riboseqorf1559,c12riboseqorf1558	c12riboseqorf1558	main_mane	LGVARVCGAGDRPGGWPWRRSGGRRWRPSRRWRRTWPS*	TTGGGAGTTGCACGAGTTTGCGGGGCGGGGGACAGGCCAGGAGGGTGGCCATGGAGGAGGAGCGGGGGTCGGCGCTGGCGGCCGAGTCGGCGCTGGAGAAGAACGTGGCCGAGCTGA	MGVARVCGAGDRPGGWPWRRSGGRRWRPSRRWRRTWPS*
c12riboseqorf1559	no			chr12:123533416-123533595	123533415	123533595	12	-	ENST00000376874	ENSG00000188026	RILPL1	uoORF	protein_coding	180	CTG	1	0	0	0	0	0	1	0	0	0	ENST00000376874;ENST00000636882	ENSG00000188026	RILPL1	c12riboseqorf1559,c12riboseqorf1558	c12riboseqorf1559	main_mane	LSAPARGPGWARPARPSTAASLGVARVCGAGDRPGGWPWRRSGGRRWRPSRRWRRTWPS*	CTGAGCGCGCCCGCCCGCGGCCCAGGCTGGGCCCGGCCGGCCCGGCCCTCGACAGCGGCAAGTTTGGGAGTTGCACGAGTTTGCGGGGCGGGGGACAGGCCAGGAGGGTGGCCATGGAGGAGGAGCGGGGGTCGGCGCTGGCGGCCGAGTCGGCGCTGGAGAAGAACGTGGCCGAGCTGA	MSAPARGPGWARPARPSTAASLGVARVCGAGDRPGGWPWRRSGGRRWRPSRRWRRTWPS*
c12riboseqorf156	no	c12riboseqorf156	intORF	chr12:121804889-121805877	121804888,121805117,121805834	121804911,121805216,121805877	12	+	ENST00000604567	ENSG00000139718	SETD1B	intORF	protein_coding	165	ATG	2	1	0	0	0	0	1	0	0	0	ENST00000542440;ENST00000604567;ENST00000619791	ENSG00000139718	SETD1B	c12riboseqorf156	c12riboseqorf156	main_mane	MGSISAWRCPATARWKLSKIPGSSGSGPKTRSWSCRCPNSRSMSSTWARCLRSR*	ATGGGCAGCATTTCAGCCTGGCGATGTCCAGCAACCGCCCGGTGGAAATTGTCGAAGATCCCCGGGTCGTCGGGATCTGGACCAAAAACAAGGAGCTGGAGCTGTCGGTGCCCAAATTCAAGATCGATGAGTTCTACGTGGGCCCGGTGCCTCCGAAGCAGGTGA	MGSISAWRCPATARWKLSKIPGSSGSGPKTRSWSCRCPNSRSMSSTWARCLRSR*
c12riboseqorf1560	no			chr12:123671138-123671179	123671137	123671179	12	+	ENST00000303372	ENSG00000168778	TCTN2	uORF	protein_coding	42	ATG	5	1	0	1	0	1	1	1	0	0	ENST00000303372;ENST00000426174;ENST00000541523;ENST00000679504;ENST00000680500;ENST00000680574	ENSG00000168778	TCTN2	c12riboseqorf1560	c12riboseqorf1560	main_mane	MAAAGQWLLRFRV*	ATGGCGGCGGCGGGGCAGTGGCTGCTGCGTTTTCGTGTCTGA	MAAAGQWLLRFRV*
c12riboseqorf1561	no			chr12:123712440-123712496	123712439	123712496	12	+	ENST00000330342	ENSG00000185344	ATP6V0A2	uORF	protein_coding	57	GTG	1	0	0	1	0	0	0	0	0	0	ENST00000330342;ENST00000613625	ENSG00000185344	ATP6V0A2	c12riboseqorf1561	c12riboseqorf1561	main_mane	VRGRGQATGRARGPGRTG*	GTGCGGGGCCGCGGCCAGGCCACAGGAAGAGCTCGAGGCCCGGGCCGCACCGGCTGA	MRGRGQATGRARGPGRTG*
c12riboseqorf1562	yes			chr12:123972554-123972616	123972553	123972616	12	-	ENST00000545891	ENSG00000119242	CCDC92	uORF	protein_coding	63	ATG	1	0	0	0	0	0	0	0	1	0	ENST00000238156;ENST00000535556;ENST00000545037;ENST00000545891	ENSG00000119242	CCDC92	c12riboseqorf1563,c12riboseqorf1562	c12riboseqorf1562	secondary	MGHGPPPPPAGRTEPKRAAA*	ATGGGCCACGGGCCCCCACCGCCGCCCGCCGGGAGGACCGAGCCTAAGAGGGCAGCCGCCTGA	MGHGPPPPPAGRTEPKRAAA*
c12riboseqorf1563	no			chr12:123972554-123972691	123972553	123972691	12	-	ENST00000545891	ENSG00000119242	CCDC92	uORF	protein_coding	138	CTG	1	0	0	1	0	0	0	0	0	0	ENST00000238156;ENST00000545037;ENST00000545891	ENSG00000119242	CCDC92	c12riboseqorf1563,c12riboseqorf1562	c12riboseqorf1563	secondary	LTSLGGPARAAPEPRQPRPPRPAQPMGHGPPPPPAGRTEPKRAAA*	CTGACCTCCCTCGGCGGCCCGGCCCGGGCAGCGCCCGAGCCCAGGCAGCCCCGCCCGCCGCGCCCCGCCCAGCCCATGGGCCACGGGCCCCCACCGCCGCCCGCCGGGAGGACCGAGCCTAAGAGGGCAGCCGCCTGA	MTSLGGPARAAPEPRQPRPPRPAQPMGHGPPPPPAGRTEPKRAAA*
c12riboseqorf1564	no			chr12:123972688-123972714	123972687	123972714	12	-	ENST00000545891	ENSG00000119242	CCDC92	uORF	protein_coding	27	ATG	1	0	0	1	0	0	0	0	0	0	ENST00000238156;ENST00000545037;ENST00000545891	ENSG00000119242	CCDC92	c12riboseqorf1564	c12riboseqorf1564	secondary	MRRAGGAH*	ATGCGCCGGGCGGGCGGTGCCCACTGA	MRRAGGAH*
c12riboseqorf1565	no			chr12:123973338-123973930	123973337,123973885	123973352,123973930	12	+	ENST00000618862	ENSG00000274874	ENSG00000274874	PT	protein_coding	60	CTC	1	0	0	0	0	1	0	0	0	0	ENST00000337815;ENST00000389727;ENST00000538932;ENST00000541448;ENST00000542820;ENST00000618862	ENSG00000179195;ENSG00000178882;ENSG00000274874	RFLNA;ZNF664;ENSG00000274874	c12riboseqorf1565	c12riboseqorf1565	main_canonical	LPSLGGALRPAEEASIPLR*	CTCCCCTCACTTGGAGGCGCCCTGCGTCCGGCAGAGGAGGCGAGCATCCCGCTCAGGTGA	MPSLGGALRPAEEASIPLR*
c12riboseqorf1566	no			chr12:123988126-124011642	123988125,124011380,124011545	123988138,124011441,124011642	12	+	ENST00000337815	ENSG00000179195	ZNF664	uORF	protein_coding	171	TCC	1	0	0	0	0	1	0	0	0	0	ENST00000337815;ENST00000392404;ENST00000537532;ENST00000538932;ENST00000546098	ENSG00000179195	ZNF664	c12riboseqorf1566,c12riboseqorf1568	c12riboseqorf1566,c12riboseqorf1568	main_mane	SCHCDLQIQETHLWKIRELLQDQKRRRHDTHVGNSPKQGLPYLDPEEPACWKGFPV*	TCCTGTCACTGTGACCTGCAAATCCAAGAGACACATCTTTGGAAGATAAGAGAGCTTCTTCAAGACCAAAAAAGGAGACGGCATGATACCCATGTAGGGAATTCCCCAAAGCAGGGCTTGCCATACCTGGACCCCGAGGAGCCTGCTTGCTGGAAAGGCTTTCCTGTCTGA	MCHCDLQIQETHLWKIRELLQDQKRRRHDTHVGNSPKQGLPYLDPEEPACWKGFPV*
c12riboseqorf1567	no			chr12:124011382-124011557	124011381,124011545	124011441,124011557	12	+	ENST00000337815	ENSG00000179195	ZNF664	uORF	protein_coding	72	CCT	1	0	0	0	0	1	0	0	0	0	ENST00000337815;ENST00000392404;ENST00000537532;ENST00000538932;ENST00000539501;ENST00000539644;ENST00000541448;ENST00000542493;ENST00000543017;ENST00000546098	ENSG00000179195	ZNF664	c12riboseqorf1567	c12riboseqorf1567	main_mane	PANPRDTSLEDKRASSRPKKETA*	CCTGCAAATCCAAGAGACACATCTTTGGAAGATAAGAGAGCTTCTTCAAGACCAAAAAAGGAGACGGCATGA	MANPRDTSLEDKRASSRPKKETA*
c12riboseqorf1568	no			chr12:124011383-124011642	124011382,124011545	124011441,124011642	12	+	ENST00000337815	ENSG00000179195	ZNF664	uORF	protein_coding	156	CTG	1	1	0	0	0	0	0	0	0	0	ENST00000337815;ENST00000392404;ENST00000537532;ENST00000538932;ENST00000539501;ENST00000539644;ENST00000541448;ENST00000542493;ENST00000543017;ENST00000546098	ENSG00000179195	ZNF664	c12riboseqorf1566,c12riboseqorf1568	c12riboseqorf1566,c12riboseqorf1568	main_mane	LQIQETHLWKIRELLQDQKRRRHDTHVGNSPKQGLPYLDPEEPACWKGFPV*	CTGCAAATCCAAGAGACACATCTTTGGAAGATAAGAGAGCTTCTTCAAGACCAAAAAAGGAGACGGCATGATACCCATGTAGGGAATTCCCCAAAGCAGGGCTTGCCATACCTGGACCCCGAGGAGCCTGCTTGCTGGAAAGGCTTTCCTGTCTGA	MQIQETHLWKIRELLQDQKRRRHDTHVGNSPKQGLPYLDPEEPACWKGFPV*
c12riboseqorf1569	yes			chr12:124011554-124011568	124011553	124011568	12	+	ENST00000337815	ENSG00000179195	ZNF664	uORF	protein_coding	15	ATG	3	1	0	0	0	0	1	0	1	0	ENST00000337815;ENST00000392404;ENST00000537532;ENST00000538932;ENST00000539501;ENST00000539644;ENST00000541448;ENST00000542493;ENST00000543017;ENST00000546098	ENSG00000179195	ZNF664	c12riboseqorf1569	c12riboseqorf1569	main_mane	MIPM*	ATGATACCCATGTAG	MIPM*
c12riboseqorf157	yes	c12riboseqorf157	uORF	chr12:122960280-122966366	122960279,122966286	122960322,122966366	12	-	ENST00000280560	ENSG00000150967	ABCB9	uORF	protein_coding	123	ATG	3	0	0	0	0	1	1	0	1	0	ENST00000280560;ENST00000344275;ENST00000346530;ENST00000442833;ENST00000537276;ENST00000540285	ENSG00000150967	ABCB9	c12riboseqorf1537,c12riboseqorf157	c12riboseqorf157	main_mane	MSSAETAPQTRACCAPPPRAHLVPGNRPGLALWMMMALPP*	ATGAGCAGCGCGGAAACTGCACCCCAGACCCGAGCCTGCTGCGCGCCCCCTCCCAGAGCTCACCTGGTGCCAGGTAACAGGCCTGGCCTCGCCCTGTGGATGATGATGGCCTTGCCCCCGTGA	MSSAETAPQTRACCAPPPRAHLVPGNRPGLALWMMMALPP*
c12riboseqorf1570	no			chr12:124011658-124011669	124011657	124011669	12	+	ENST00000337815	ENSG00000179195	ZNF664	uORF	protein_coding	12	ATG	2	1	0	0	0	0	1	0	0	0	ENST00000337815;ENST00000392404;ENST00000537532;ENST00000538932;ENST00000539501;ENST00000539644;ENST00000541448;ENST00000543017;ENST00000546098	ENSG00000179195	ZNF664	c12riboseqorf1570	c12riboseqorf1570	main_mane	MPN*	ATGCCAAACTGA	MPN*
c12riboseqorf1571	no			chr12:124335272-124335554	124335271,124335482	124335280,124335554	12	-	ENST00000405201	ENSG00000196498	NCOR2	intORF	protein_coding	81	AGG	1	0	0	1	0	0	0	0	0	0	ENST00000404621;ENST00000405201;ENST00000429285;ENST00000461081	ENSG00000196498	NCOR2	c12riboseqorf1571	c12riboseqorf1571	main_mane	RGSPSTWKSSTRATWRGSCGPSSQAP*	AGGGGCTCCCCAAGCACCTGGAAGAGCTCGACAAGAGCCACCTGGAGGGGGAGCTGCGGCCCAAGCAGCCAGGCCCCGTGA	MGSPSTWKSSTRATWRGSCGPSSQAP*
c12riboseqorf1572	no			chr12:124355421-124355447	124355420	124355447	12	-	ENST00000493859	ENSG00000196498	NCOR2	PT	protein_coding	27	AGG	1	0	0	1	0	0	0	0	0	0	ENST00000493859	ENSG00000196498	NCOR2	c12riboseqorf1572	c12riboseqorf1572	secondary	RCHLPSEW*	AGGTGCCATCTCCCAAGTGAGTGGTAG	MCHLPSEW*
c12riboseqorf1573	yes			chr12:124567452-124567496	124567451	124567496	12	-	ENST00000405201	ENSG00000196498	NCOR2	uORF	protein_coding	45	ATG	2	0	0	1	0	0	0	0	1	0	ENST00000405201;ENST00000542565	ENSG00000196498	NCOR2	c12riboseqorf1573	c12riboseqorf1573	main_mane	MRANLRAGDPGPAP*	ATGCGCGCCAACTTGCGGGCCGGGGACCCAGGGCCGGCGCCCTAG	MRANLRAGDPGPAP*
c12riboseqorf1574	no			chr12:124863596-124863835	124863595	124863835	12	-	ENST00000261693	ENSG00000073060	SCARB1	uoORF	protein_coding	240	GTG	1	0	0	0	0	0	1	0	0	0	ENST00000261693;ENST00000339570;ENST00000415380;ENST00000538291;ENST00000539320;ENST00000545493;ENST00000679605;ENST00000680556;ENST00000680596;ENST00000680926;ENST00000680982;ENST00000681117;ENST00000681686	ENSG00000073060	SCARB1	c12riboseqorf165,c12riboseqorf1574	c12riboseqorf1574	main_mane	VPLRPACPESPPVSSLSPSPSPARRGALRAAGGPQARRHGLLRQSALGCRGAGRRGATVRCAGRCHDRDGAVAHQAAGP*	GTGCCTCTGCGGCCTGCGTGCCCGGAGTCCCCGCCTGTGTCGTCTCTGTCGCCGTCCCCGTCTCCTGCCAGGCGCGGAGCCCTGCGAGCCGCGGGTGGGCCCCAGGCGCGCAGACATGGGCTGCTCCGCCAAAGCGCGCTGGGCTGCCGGGGCGCTGGGCGTCGCGGGGCTACTGTGCGCTGTGCTGGGCGCTGTCATGATCGTGATGGTGCCGTCGCTCATCAAGCAGCAGGTCCTTAA	MPLRPACPESPPVSSLSPSPSPARRGALRAAGGPQARRHGLLRQSALGCRGAGRRGATVRCAGRCHDRDGAVAHQAAGP*
c12riboseqorf1575	no			chr12:124912730-124912801	124912729	124912801	12	-	ENST00000339647	ENSG00000150991	UBC	intORF	protein_coding	72	GTG	1	1	0	0	0	0	0	0	0	0	ENST00000339647;ENST00000536769	ENSG00000150991	UBC	c12riboseqorf1575	c12riboseqorf1575	main_mane	VTPLRMSRQRSKTRKASLLTSRG*	GTGACACCATTGAGAATGTCAAGGCAAAGATCCAAGACAAGGAAGGCATCCCTCCTGACCAGCAGAGGTTGA	MTPLRMSRQRSKTRKASLLTSRG*
c12riboseqorf1576	no			chr12:124913774-124914630	124913773,124914586	124913774,124914630	12	-	ENST00000339647	ENSG00000150991	UBC	uORF	protein_coding	45	TTG	1	1	0	0	0	0	0	0	0	0	ENST00000339647;ENST00000538617;ENST00000542416	ENSG00000150991	UBC	c12riboseqorf1577,c12riboseqorf1576	c12riboseqorf1576	main_mane	LGRSSCLWIAVIVT*	TTGGGTCGCAGTTCTTGTTTGTGGATCGCTGTGATCGTCACTTGA	MGRSSCLWIAVIVT*
c12riboseqorf1577	no			chr12:124913774-124914648	124913773,124914586	124913774,124914648	12	-	ENST00000339647	ENSG00000150991	UBC	uORF	protein_coding	63	TTC	1	0	0	0	0	1	0	0	0	0	ENST00000339647;ENST00000538617;ENST00000542416	ENSG00000150991	UBC	c12riboseqorf1577,c12riboseqorf1576	c12riboseqorf1577	main_mane	FRRSRDLGRSSCLWIAVIVT*	TTCCGTCGCAGCCGGGATTTGGGTCGCAGTTCTTGTTTGTGGATCGCTGTGATCGTCACTTGA	MRRSRDLGRSSCLWIAVIVT*
c12riboseqorf1578	no			chr12:124914597-124914674	124914596	124914674	12	-	ENST00000536769	ENSG00000150991	UBC	uORF	protein_coding	78	GGA	1	0	0	0	0	1	0	0	0	0	ENST00000536661;ENST00000536769;ENST00000538617;ENST00000542416	ENSG00000150991	UBC	c12riboseqorf1578	c12riboseqorf1578	secondary	GRAGCGTASSVAAGIWVAVLVCGSL*	GGACGCGCCGGGTGTGGCACAGCTAGTTCCGTCGCAGCCGGGATTTGGGTCGCAGTTCTTGTTTGTGGATCGCTGTGA	MRAGCGTASSVAAGIWVAVLVCGSL*
c12riboseqorf1579	no			chr12:127619342-127619437	127619341	127619437	12	-	ENST00000362714	ENSG00000199584	Y_RNA	lncRNA	non-coding	96	AAG	1	0	0	1	0	0	0	0	0	0	ENST00000362714	ENSG00000199584	Y_RNA	c12riboseqorf1579	c12riboseqorf1579	main_canonical	KVASYLNRLFTVSYRSTSLFYSFPSSTTPLD*	AAGGTAGCGAGTTATCTCAATCGACTGTTCACAGTCAGTTACAGATCAACCTCCTTGTTCTACTCTTTCCCTTCTTCCACTACTCCACTTGACTAG	MVASYLNRLFTVSYRSTSLFYSFPSSTTPLD*
c12riboseqorf158	no	c12riboseqorf158	uORF	chr12:123230390-123230470	123230389	123230470	12	-	ENST00000606320	ENSG00000051825	MPHOSPH9	uORF	protein_coding	81	ATG	3	0	0	1	0	1	1	0	0	0	ENST00000369865;ENST00000535049;ENST00000537854;ENST00000538169;ENST00000539639;ENST00000541437;ENST00000545406;ENST00000545556;ENST00000606320	ENSG00000051825	MPHOSPH9	c12riboseqorf158	c12riboseqorf158	main_mane	MPVDDEASEDDTDSFFSNSPRTFIFQ*	ATGCCAGTAGATGATGAAGCCTCTGAAGATGACACGGATTCATTTTTCTCAAACAGCCCAAGAACCTTTATTTTCCAATAA	MPVDDEASEDDTDSFFSNSPRTFIFQ*
c12riboseqorf1580	no			chr12:129111081-129111128	129111080	129111128	12	+	ENST00000542535	ENSG00000249196	TMEM132D-AS1	lncRNA	non-coding	48	ATG	1	0	0	0	0	1	0	0	0	0	ENST00000508925;ENST00000512133;ENST00000537367;ENST00000541320;ENST00000542535	ENSG00000249196	TMEM132D-AS1	c12riboseqorf1580	c12riboseqorf1580	main_canonical	MCSEGDLQESVHRMP*	ATGTGCTCGGAGGGAGACCTTCAGGAATCTGTGCATAGAATGCCATAG	MCSEGDLQESVHRMP*
c12riboseqorf1581	no			chr12:129111432-129111527	129111431	129111527	12	+	ENST00000508925	ENSG00000249196	TMEM132D-AS1	lncRNA	non-coding	96	ATG	1	0	0	0	0	1	0	0	0	0	ENST00000508925;ENST00000512133;ENST00000540739	ENSG00000249196	TMEM132D-AS1	c12riboseqorf370,c12riboseqorf1581	c12riboseqorf1581	secondary	MEQLLSETPQPGQRMCILTDCFSFALITVSV*	ATGGAACAGCTGCTAAGTGAGACTCCTCAGCCAGGCCAGAGAATGTGCATTCTGACGGACTGCTTCTCATTTGCACTGATCACTGTGAGTGTCTGA	MEQLLSETPQPGQRMCILTDCFSFALITVSV*
c12riboseqorf1582	no			chr12:130506767-130517865	130506766,130517827	130506770,130517865	12	-	ENST00000690449	ENSG00000060709	RIMBP2	uORF	protein_coding	42	ATG	1	0	0	0	0	0	0	1	0	0	ENST00000261655;ENST00000535703;ENST00000541840;ENST00000688340;ENST00000689851;ENST00000690449;ENST00000690669;ENST00000707118	ENSG00000060709	RIMBP2	c12riboseqorf1582	c12riboseqorf1582	main_mane	MQAFPQGPGSMTR*	ATGCAGGCCTTCCCACAAGGGCCCGGCAGCATGACAAGGTGA	MQAFPQGPGSMTR*
c12riboseqorf1583	no			chr12:130872120-130872188	130872119	130872188	12	+	ENST00000392369	ENSG00000132341	RAN	uORF	protein_coding	69	CTG	1	0	0	1	0	0	0	0	0	0	ENST00000392369	ENSG00000132341	RAN	c12riboseqorf1583	c12riboseqorf1583	secondary	LEGIATRRARHGRAGTGVAAAG*	CTGGAAGGTATCGCGACCCGGCGGGCCCGGCACGGCCGGGCGGGGACAGGGGTGGCGGCGGCGGGATAG	MEGIATRRARHGRAGTGVAAAG*
c12riboseqorf1584	no			chr12:130954071-130954301	130954070	130954301	12	+	ENST00000261654	ENSG00000111452	ADGRD1	uORF	protein_coding	231	CTG	1	0	0	0	0	1	0	0	0	0	ENST00000261654;ENST00000541143;ENST00000543826	ENSG00000111452	ADGRD1	c12riboseqorf1584	c12riboseqorf1584	main_mane	LRQTEALEIKRKYRRTNSLPSPGAGRGHSGDLGLLSQDCESGLGFSSLHSTAALVIATCLLITEESQVLRRGRNTH*	CTGAGACAAACGGAGGCTCTTGAAATAAAAAGAAAATACCGCAGGACAAACAGCCTCCCGTCCCCGGGCGCAGGTCGCGGTCACAGTGGTGACCTGGGATTGCTTTCCCAGGACTGCGAGTCGGGTTTGGGTTTCTCCTCCCTGCATTCCACAGCTGCTCTGGTCATCGCAACGTGTTTATTGATCACTGAAGAATCTCAAGTTTTGAGACGAGGAAGAAACACCCATTAG	MRQTEALEIKRKYRRTNSLPSPGAGRGHSGDLGLLSQDCESGLGFSSLHSTAALVIATCLLITEESQVLRRGRNTH*
c12riboseqorf1585	no			chr12:130954156-130954254	130954155	130954254	12	+	ENST00000261654	ENSG00000111452	ADGRD1	uORF	protein_coding	99	GTG	1	0	0	0	0	0	1	0	0	0	ENST00000261654;ENST00000541143;ENST00000543826	ENSG00000111452	ADGRD1	c12riboseqorf1585	c12riboseqorf1585	main_mane	VVTWDCFPRTASRVWVSPPCIPQLLWSSQRVY*	GTGGTGACCTGGGATTGCTTTCCCAGGACTGCGAGTCGGGTTTGGGTTTCTCCTCCCTGCATTCCACAGCTGCTCTGGTCATCGCAACGTGTTTATTGA	MVTWDCFPRTASRVWVSPPCIPQLLWSSQRVY*
c12riboseqorf1586	no			chr12:130954279-130954392	130954278	130954392	12	+	ENST00000261654	ENSG00000111452	ADGRD1	uORF	protein_coding	114	GAC	1	0	0	0	0	1	0	0	0	0	ENST00000261654;ENST00000541143;ENST00000543826	ENSG00000111452	ADGRD1	c12riboseqorf1586	c12riboseqorf1586	main_mane	DEEETPIRSPRQLCFTNFKETEIFSPGTCENVPFPRK*	GACGAGGAAGAAACACCCATTAGGTCTCCAAGACAGCTGTGTTTCACAAACTTTAAGGAGACAGAAATTTTCTCCCCTGGAACCTGTGAAAATGTCCCTTTTCCAAGGAAGTGA	MEEETPIRSPRQLCFTNFKETEIFSPGTCENVPFPRK*
c12riboseqorf1587	no			chr12:130954370-130954399	130954369	130954399	12	+	ENST00000261654	ENSG00000111452	ADGRD1	uORF	protein_coding	30	ATG	1	0	0	0	0	0	1	0	0	0	ENST00000261654;ENST00000541143;ENST00000543826	ENSG00000111452	ADGRD1	c12riboseqorf1587	c12riboseqorf1587	main_mane	MSLFQGSEG*	ATGTCCCTTTTCCAAGGAAGTGAAGGTTAA	MSLFQGSEG*
c12riboseqorf1588	yes			chr12:131711105-131711152	131711104	131711152	12	+	ENST00000261674	ENSG00000061936	SFSWAP	uORF	protein_coding	48	ATG	3	1	0	0	0	0	1	0	1	0	ENST00000261674;ENST00000535236;ENST00000535399;ENST00000538548;ENST00000540469	ENSG00000061936	SFSWAP	c12riboseqorf1588	c12riboseqorf1588	main_mane	MAAVLRLGTGCGVFD*	ATGGCGGCGGTGTTGAGGTTGGGTACGGGATGCGGGGTCTTTGACTGA	MAAVLRLGTGCGVFD*
c12riboseqorf1589	no			chr12:131851235-131851294	131851234	131851294	12	+	ENST00000360564	ENSG00000198598	MMP17	doORF	protein_coding	60	AGG	1	0	0	1	0	0	0	0	0	0	ENST00000360564;ENST00000535004;ENST00000535291	ENSG00000198598	MMP17	c12riboseqorf1589	c12riboseqorf1589	main_mane	RRPVDSGPGPDAMTHSASP*	AGGCGCCCTGTGGACAGCGGCCCAGGCCCTGACGCTATGACACACAGCGCGAGCCCATGA	MRPVDSGPGPDAMTHSASP*
c12riboseqorf159	no	c12riboseqorf159	uORF	chr12:123230480-123233109	123230479,123233074	123230522,123233109	12	-	ENST00000606320	ENSG00000051825	MPHOSPH9	uORF	protein_coding	78	ATG	4	0	0	1	0	1	1	1	0	0	ENST00000535049;ENST00000537854;ENST00000538169;ENST00000539639;ENST00000545556;ENST00000606320	ENSG00000051825	MPHOSPH9	c12riboseqorf159,c12riboseqorf1549	c12riboseqorf159,c12riboseqorf1549	main_mane	MTLTSAAGAAARLSWKFRIFHSSEC*	ATGACCCTGACATCGGCAGCGGGAGCGGCGGCCAGACTCTCTTGGAAGTTTAGGATATTTCACAGTTCTGAATGTTAG	MTLTSAAGAAARLSWKFRIFHSSEC*
c12riboseqorf1590	no			chr12:131894708-131894752	131894707	131894752	12	+	ENST00000321867	ENSG00000177169	ULK1	uORF	protein_coding	45	TTG	1	0	0	0	0	0	1	0	0	0	ENST00000321867	ENSG00000177169	ULK1	c12riboseqorf1590	c12riboseqorf1590	main_mane	LEPESESESDPDSD*	TTGGAGCCGGAGTCGGAGTCGGAGTCGGATCCGGATTCGGATTAG	MEPESESESDPDSD*
c12riboseqorf1591	no			chr12:131929381-131929437	131929380	131929437	12	+	ENST00000376649	ENSG00000177192	PUS1	uORF	protein_coding	57	GTG	1	1	0	0	0	0	0	0	0	0	ENST00000376649;ENST00000542167	ENSG00000177192	PUS1	c12riboseqorf1591	c12riboseqorf1591	main_mane	VKRLGKSEVNLGVRGRWS*	GTGAAGAGGCTGGGGAAGTCAGAGGTTAACCTGGGCGTCAGGGGACGTTGGAGTTGA	MKRLGKSEVNLGVRGRWS*
c12riboseqorf1592	no			chr12:131929519-131929641	131929518	131929641	12	+	ENST00000376649	ENSG00000177192	PUS1	uORF	protein_coding	123	GTG	1	1	0	0	0	0	0	0	0	0	ENST00000376649	ENSG00000177192	PUS1	c12riboseqorf1592	c12riboseqorf1592	main_mane	VRLGRPGPRGQGSAGEGLGRRFPGGQGSEGTGLQRQGPRG*	GTGAGGCTGGGGCGTCCAGGTCCGAGAGGTCAGGGGTCAGCTGGAGAGGGGCTGGGGCGCCGGTTTCCCGGAGGTCAGGGGTCAGAAGGAACAGGGCTGCAGCGTCAGGGTCCGAGAGGTTAG	MRLGRPGPRGQGSAGEGLGRRFPGGQGSEGTGLQRQGPRG*
c12riboseqorf1593	no			chr12:131932263-131932274	131932262	131932274	12	+	ENST00000376649	ENSG00000177192	PUS1	intORF	protein_coding	12	GTG	1	1	0	0	0	0	0	0	0	0	ENST00000322060;ENST00000376649;ENST00000443358;ENST00000456665;ENST00000535067;ENST00000537484;ENST00000538037;ENST00000542167;ENST00000544213;ENST00000544662	ENSG00000177192	PUS1	c12riboseqorf377,c12riboseqorf166,c12riboseqorf1593	c12riboseqorf1593	main_mane	VRT*	GTGAGGACATGA	MRT*
c12riboseqorf1594	no			chr12:131950025-131960617	131950024,131960584	131950036,131960617	12	+	ENST00000389561	ENSG00000183495	EP400	uORF	protein_coding	45	CTG	1	1	0	0	0	0	0	0	0	0	ENST00000332482;ENST00000333577;ENST00000389561	ENSG00000183495	EP400	c12riboseqorf1594	c12riboseqorf1594	main_mane	LRPRENDTLDTEGR*	CTGAGGCCCAGGGAGAACGACACATTGGATACAGAAGGGAGGTGA	MRPRENDTLDTEGR*
c12riboseqorf1595	no			chr12:132084293-132085033	132084292,132084963	132084399,132085033	12	+	ENST00000407361	ENSG00000291171	ENSG00000291171	lncRNA	non-coding	177	CGC	1	0	0	0	0	1	0	0	0	0	ENST00000407361;ENST00000537558;ENST00000539351;ENST00000690966	ENSG00000291171	ENSG00000291171	c12riboseqorf1595	c12riboseqorf1595	secondary	RVGRSVWSVVVASPPGPLSQRSSAPGALGCVARQPRLARPLSTALTPPLPLDPLAPLS*	CGCGTCGGCCGGTCGGTTTGGTCGGTTGTAGTGGCCTCGCCGCCCGGTCCGCTGTCGCAGCGCTCATCCGCGCCGGGAGCCCTTGGCTGCGTCGCCCGGCAGCCGCGCCTCGCGAGACCGCTGTCTACGGCGCTGACGCCGCCTCTGCCTCTTGACCCCTTGGCCCCGCTGTCCTGA	MVGRSVWSVVVASPPGPLSQRSSAPGALGCVARQPRLARPLSTALTPPLPLDPLAPLS*
c12riboseqorf1596	no			chr12:132085101-132085184	132085100	132085184	12	+	ENST00000700891	ENSG00000291171	ENSG00000291171	lncRNA	non-coding	84	GCA	1	0	0	0	0	1	0	0	0	0	ENST00000392352;ENST00000407361;ENST00000443539;ENST00000537558;ENST00000539351;ENST00000613241;ENST00000689533;ENST00000690966;ENST00000700891	ENSG00000291171	ENSG00000291171	c12riboseqorf1596	c12riboseqorf1596	main_canonical	AVKLIPRAALLGSCPRTDHGPLRGSCS*	GCAGTGAAGTTGATTCCACGCGCTGCGCTGCTCGGCAGCTGTCCCAGAACTGACCACGGACCCCTCCGCGGGTCCTGCTCCTGA	MVKLIPRAALLGSCPRTDHGPLRGSCS*
c12riboseqorf1597	no			chr12:132085272-132085413	132085271,132085404	132085316,132085413	12	+	ENST00000537558	ENSG00000291171	ENSG00000291171	lncRNA	non-coding	54	TTG	1	0	0	1	0	0	0	0	0	0	ENST00000537558;ENST00000685528	ENSG00000291171	ENSG00000291171	c12riboseqorf1598,c12riboseqorf1597	c12riboseqorf1597	secondary	LTPFIIKTLILPKSWAG*	TTGACGCCTTTTATAATAAAGACACTTATCTTGCCCAAGAGCTGGGCAGGCTGA	MTPFIIKTLILPKSWAG*
c12riboseqorf1598	no			chr12:132085272-132085483	132085271,132085408	132085316,132085483	12	+	ENST00000539351	ENSG00000291171	ENSG00000291171	lncRNA	non-coding	120	TTG	1	0	0	1	0	0	0	0	0	0	ENST00000539351	ENSG00000291171	ENSG00000291171	c12riboseqorf1598,c12riboseqorf1597	c12riboseqorf1598	secondary	LTPFIIKTLILPKSWADWRWFPSVRLDSSTTGCWGLTTR*	TTGACGCCTTTTATAATAAAGACACTTATCTTGCCCAAGAGCTGGGCTGATTGGCGCTGGTTTCCATCTGTCAGATTGGACAGCAGTACCACTGGCTGTTGGGGGCTCACGACCAGATAG	MTPFIIKTLILPKSWADWRWFPSVRLDSSTTGCWGLTTR*
c12riboseqorf1599	no			chr12:132187145-132187177	132187144	132187177	12	-	ENST00000538731	ENSG00000256576	LINC02361	lncRNA	non-coding	33	ATG	1	0	0	1	0	0	0	0	0	0	ENST00000538731;ENST00000685070	ENSG00000256576	LINC02361	c12riboseqorf1599	c12riboseqorf1599	main_canonical	MPGFMHGPTG*	ATGCCTGGATTCATGCACGGCCCCACAGGGTGA	MPGFMHGPTG*
c12riboseqorf16	yes	c12riboseqorf16	uORF	chr12:7936125-7936175	7936124	7936175	12	-	ENST00000075120	ENSG00000059804	SLC2A3	uORF	protein_coding	51	ATG	2	0	0	1	0	0	1	0	0	0	ENST00000075120;ENST00000476634;ENST00000541671;ENST00000544291;ENST00000544936	ENSG00000059804	SLC2A3	c12riboseqorf16	c12riboseqorf16	main_mane	MVRLWILPEDVEKTCC*	ATGGTAAGACTTTGGATCCTTCCTGAGGACGTGGAGAAAACTTGCTGCTGA	MVRLWILPEDVEKTCC*
c12riboseqorf160	no	c12riboseqorf160	uoORF	chr12:123671197-123671274	123671196	123671274	12	+	ENST00000303372	ENSG00000168778	TCTN2	uoORF	protein_coding	78	ATG	2	0	0	0	0	0	1	1	0	0	ENST00000303372;ENST00000426174;ENST00000541523;ENST00000679504;ENST00000680500;ENST00000680574	ENSG00000168778	TCTN2	c12riboseqorf160	c12riboseqorf160	main_mane	MRARFCCARPARSKAWASSLRPLFF*	ATGAGGGCGCGGTTCTGCTGTGCCCGGCCCGCGAGGTCTAAGGCATGGGCTTCCAGCCTCCGGCCGCTCTTCTTTTGA	MRARFCCARPARSKAWASSLRPLFF*
c12riboseqorf1600	no			chr12:132490197-132490496	132490196	132490496	12	+	ENST00000680143	ENSG00000112787	FBRSL1	uORF	protein_coding	300	GTG	1	0	0	0	0	0	1	0	0	0	ENST00000434748;ENST00000650108;ENST00000680143	ENSG00000112787	FBRSL1	c12riboseqorf1600	c12riboseqorf1600	main_mane	VPRSPAASRLPPAAPARPRPLGPIAAPRAWGAPPGGRPRAAERRARPRRCAQPPAPGVPGRAGPGAEPPPAPGMPGPARRPPPPRARARAAHTQPGGAA*	GTGCCCAGGAGCCCGGCCGCCTCCCGCCTGCCGCCTGCCGCGCCCGCCCGGCCCCGCCCGCTCGGCCCGATCGCCGCGCCGCGCGCATGGGGCGCGCCCCCGGGGGGGCGGCCGAGGGCCGCTGAGCGCCGGGCCCGCCCCCGCCGATGCGCCCAGCCGCCCGCGCCGGGGGTCCCAGGCCGCGCCGGGCCCGGGGCTGAGCCGCCCCCCGCGCCCGGCATGCCCGGCCCGGCCCGCCGCCCGCCGCCGCCCAGGGCCCGAGCCCGCGCGGCGCACACTCAGCCCGGCGGCGCCGCGTAG	MPRSPAASRLPPAAPARPRPLGPIAAPRAWGAPPGGRPRAAERRARPRRCAQPPAPGVPGRAGPGAEPPPAPGMPGPARRPPPPRARARAAHTQPGGAA*
c12riboseqorf1601	no			chr12:132490283-132490321	132490282	132490321	12	+	ENST00000680143	ENSG00000112787	FBRSL1	uORF	protein_coding	39	ATG	1	0	0	0	0	1	0	0	0	0	ENST00000434748;ENST00000650108;ENST00000680143	ENSG00000112787	FBRSL1	c12riboseqorf1601	c12riboseqorf1601	main_mane	MGRAPGGAAEGR*	ATGGGGCGCGCCCCCGGGGGGGCGGCCGAGGGCCGCTGA	MGRAPGGAAEGR*
c12riboseqorf1602	no			chr12:132634182-132634217	132634181	132634217	12	-	ENST00000416953	ENSG00000177084	POLE	PT	protein_coding	36	CTG	1	0	0	1	0	0	0	0	0	0	ENST00000416953	ENSG00000177084	POLE	c12riboseqorf1602	c12riboseqorf1602	secondary	LPELLPHDCFR*	CTGCCAGAACTACTTCCTCATGATTGTTTCAGGTAA	MPELLPHDCFR*
c12riboseqorf1603	no			chr12:132665396-132665419	132665395	132665419	12	-	ENST00000320574	ENSG00000177084	POLE	intORF	protein_coding	24	AGG	1	0	0	1	0	0	0	0	0	0	ENST00000320574;ENST00000535270;ENST00000537064;ENST00000672742	ENSG00000177084	POLE	c12riboseqorf1603	c12riboseqorf1603	main_mane	RWATRLR*	AGGTGGGCGACGCGGCTGAGGTGA	MWATRLR*
c12riboseqorf1604	yes			chr12:132773018-132773029	132773017	132773029	12	-	ENST00000450791	ENSG00000090615	GOLGA3	dORF	protein_coding	12	ATG	1	0	0	0	0	0	0	0	1	0	ENST00000204726;ENST00000450791;ENST00000685283;ENST00000688114;ENST00000690511;ENST00000691636;ENST00000691696;ENST00000693666	ENSG00000090615	GOLGA3	c12riboseqorf1604	c12riboseqorf1604	main_mane	MFF*	ATGTTTTTCTAA	MFF*
c12riboseqorf1605	yes			chr12:132822201-132822248	132822200	132822248	12	-	ENST00000450791	ENSG00000090615	GOLGA3	uORF	protein_coding	48	ATG	5	1	0	1	0	1	1	1	0	0	ENST00000204726;ENST00000450791;ENST00000456883;ENST00000534967;ENST00000537317;ENST00000541341;ENST00000545875;ENST00000652603;ENST00000685120;ENST00000685450;ENST00000685580;ENST00000686751;ENST00000687165;ENST00000688114;ENST00000688251;ENST00000689813;ENST00000690178;ENST00000690897;ENST00000691636;ENST00000691696;ENST00000692384;ENST00000692951	ENSG00000072609;ENSG00000090615	GOLGA3;CHFR	c12riboseqorf1606,c12riboseqorf1605	c12riboseqorf1605	main_mane	MGDTVGPLPGALGCC*	ATGGGAGACACAGTAGGGCCCCTCCCAGGAGCTCTTGGCTGTTGCTGA	MGDTVGPLPGALGCC*
c12riboseqorf1606	yes			chr12:132822201-132822254	132822200	132822254	12	-	ENST00000450791	ENSG00000090615	GOLGA3	uORF	protein_coding	54	CTG	1	0	0	0	0	0	0	0	1	0	ENST00000204726;ENST00000450791;ENST00000456883;ENST00000534967;ENST00000537317;ENST00000541341;ENST00000545875;ENST00000652603;ENST00000685120;ENST00000685450;ENST00000685580;ENST00000686751;ENST00000687165;ENST00000688114;ENST00000688251;ENST00000689813;ENST00000690178;ENST00000690897;ENST00000691636;ENST00000691696;ENST00000692384;ENST00000692951	ENSG00000072609;ENSG00000090615	GOLGA3;CHFR	c12riboseqorf1606,c12riboseqorf1605	c12riboseqorf1606	main_mane	LKMGDTVGPLPGALGCC*	CTGAAAATGGGAGACACAGTAGGGCCCCTCCCAGGAGCTCTTGGCTGTTGCTGA	MKMGDTVGPLPGALGCC*
c12riboseqorf1607	yes			chr12:132822271-132822306	132822270	132822306	12	-	ENST00000450791	ENSG00000090615	GOLGA3	uORF	protein_coding	36	ATG	3	1	0	0	0	1	0	0	1	0	ENST00000204726;ENST00000450791;ENST00000456883;ENST00000534967;ENST00000537317;ENST00000541341;ENST00000545875;ENST00000652603;ENST00000685120;ENST00000685450;ENST00000685580;ENST00000686751;ENST00000687165;ENST00000688114;ENST00000688251;ENST00000689813;ENST00000690178;ENST00000690897;ENST00000691636;ENST00000691696;ENST00000692384;ENST00000692951	ENSG00000072609;ENSG00000090615	GOLGA3;CHFR	c12riboseqorf1607	c12riboseqorf1607	main_mane	MILAGLTSSHL*	ATGATATTAGCTGGTTTGACATCAAGTCATTTGTGA	MILAGLTSSHL*
c12riboseqorf1608	no			chr12:132828465-132828551	132828464	132828551	12	-	ENST00000204726	ENSG00000090615	GOLGA3	uORF	protein_coding	87	CTG	1	0	0	1	0	0	0	0	0	0	ENST00000204726;ENST00000456883;ENST00000534967;ENST00000690897;ENST00000691636;ENST00000691696;ENST00000692289;ENST00000692384	ENSG00000090615	GOLGA3	c12riboseqorf1608	c12riboseqorf1608	secondary	LRPTSAACPEAVHCHHSGSACFSLALCS*	CTGCGCCCGACGAGCGCGGCCTGTCCCGAAGCTGTCCACTGCCACCACTCGGGCAGTGCTTGCTTTAGCCTGGCCCTTTGCAGCTGA	MRPTSAACPEAVHCHHSGSACFSLALCS*
c12riboseqorf1609	no			chr12:132887229-132887252	132887228	132887252	12	-	ENST00000450056	ENSG00000072609	CHFR	intORF	protein_coding	24	AGG	1	0	0	1	0	0	0	0	0	0	ENST00000266880;ENST00000432561;ENST00000443047;ENST00000450056;ENST00000535181;ENST00000536196;ENST00000537551;ENST00000540963	ENSG00000072609	CHFR	c12riboseqorf380,c12riboseqorf1609	c12riboseqorf1609	main_mane	RASRTSS*	AGGGCGAGCCGCACGTCCTCCTGA	MASRTSS*
c12riboseqorf161	yes	c12riboseqorf161	uORF	chr12:123973930-123973992	123973929	123973992	12	+	ENST00000618862	ENSG00000274874	ENSG00000274874	PT	protein_coding	63	ATG	5	1	1	1	0	1	1	0	0	0	ENST00000337815;ENST00000389727;ENST00000392404;ENST00000537532;ENST00000538932;ENST00000539257;ENST00000539644;ENST00000540009;ENST00000541448;ENST00000542493;ENST00000542820;ENST00000543017;ENST00000545615;ENST00000546098;ENST00000618862	ENSG00000179195;ENSG00000178882;ENSG00000274874	RFLNA;ZNF664;ENSG00000274874	c12riboseqorf161	c12riboseqorf161	main_canonical	MRNPSRTQRRRLLPPDASIV*	ATGAGGAACCCCTCGCGCACCCAGCGCAGAAGGCTGCTGCCGCCGGACGCCTCCATTGTTTGA	MRNPSRTQRRRLLPPDASIV*
c12riboseqorf1610	no			chr12:132912526-132912549	132912525	132912549	12	+	ENST00000503695	ENSG00000250790	ENSG00000250790	lncRNA	non-coding	24	ATG	1	0	0	1	0	0	0	0	0	0	ENST00000503695	ENSG00000250790	ENSG00000250790	c12riboseqorf1610	c12riboseqorf1610	main_canonical	MVNPHLY*	ATGGTGAACCCCCATCTCTACTAA	MVNPHLY*
c12riboseqorf1611	no			chr12:132925399-132925479	132925398	132925479	12	-	ENST00000392321	ENSG00000196458	ZNF605	intORF	protein_coding	81	ATC	1	0	0	1	0	0	0	0	0	0	ENST00000360187;ENST00000392321	ENSG00000196458	ZNF605	c12riboseqorf1611	c12riboseqorf1611	secondary	IRGFIQEINTMDAMSVGPPSTGSRSL*	ATCAGAGGATTCATACAGGAGATAAATACTATGGATGCAATGAGTGTGGGACCACCTTCAACAGGAAGTCGCAGCTTATGA	MRGFIQEINTMDAMSVGPPSTGSRSL*
c12riboseqorf1612	yes			chr12:132945707-132945733	132945706	132945733	12	-	ENST00000360187	ENSG00000196458	ZNF605	uORF	protein_coding	27	ATG	3	0	0	1	0	0	1	0	1	0	ENST00000331711;ENST00000360187;ENST00000381215;ENST00000392321;ENST00000412621;ENST00000536932	ENSG00000072609;ENSG00000196458	CHFR;ZNF605	c12riboseqorf1612	c12riboseqorf1612	main_mane	MYSQFTDH*	ATGTATTCTCAGTTTACAGACCACTGA	MYSQFTDH*
c12riboseqorf1613	yes			chr12:132945791-132948266	132945790,132948147	132945797,132948266	12	-	ENST00000360187	ENSG00000196458	ZNF605	uORF	protein_coding	126	ATT	1	0	0	0	0	0	0	0	1	0	ENST00000360187;ENST00000381215;ENST00000539809	ENSG00000196458	ZNF605	c12riboseqorf1613,c12riboseqorf381	c12riboseqorf1613,c12riboseqorf381	main_mane	ILMKERASLCSCVSFSSLALIPCLASSKWPGPWAVKKCKVQ*	ATTCTGATGAAGGAAAGAGCGTCCCTGTGCAGCTGCGTGTCCTTCAGTTCTTTGGCTCTGATTCCGTGTCTGGCTTCATCTAAGTGGCCTGGTCCATGGGCAGTGAAGAAATGTAAAGTGCAATAG	MLMKERASLCSCVSFSSLALIPCLASSKWPGPWAVKKCKVQ*
c12riboseqorf1614	no			chr12:132986488-132986523	132986487	132986523	12	+	ENST00000328654	ENSG00000198393	ZNF26	uORF	protein_coding	36	GCG	1	0	0	0	0	1	0	0	0	0	ENST00000328654;ENST00000537956;ENST00000540238;ENST00000544181;ENST00000545101	ENSG00000198393	ZNF26	c12riboseqorf1614	c12riboseqorf1614	main_mane	AARIILGRPET*	GCGGCTCGGATTATCCTGGGCAGACCAGAGACTTGA	MARIILGRPET*
c12riboseqorf1615	no			chr12:132986683-133007135	132986682,133007041	132986873,133007135	12	+	ENST00000328654	ENSG00000198393	ZNF26	uoORF	protein_coding	285	CTG	1	0	0	0	0	0	1	0	0	0	ENST00000328654;ENST00000540238	ENSG00000198393	ZNF26	c12riboseqorf1615,c12riboseqorf1616,c12riboseqorf1618	c12riboseqorf1615	main_mane	LRSRRPCQRLGPGTVRSLGPWSRTCLRADASLTVSPQPAGPAPAGSARTWAWGWPPVSGQLRAGDYCHSRIYLWSSPGMNGSYWILHRSTCTEM*	CTGAGGAGCCGGCGTCCCTGCCAACGACTCGGCCCCGGGACGGTCAGGAGCCTGGGGCCCTGGTCCCGCACCTGTCTTCGGGCGGACGCATCCCTCACGGTCTCTCCGCAGCCCGCGGGTCCTGCCCCCGCAGGCAGCGCGCGAACGTGGGCGTGGGGATGGCCACCAGTTTCCGGACAGCTTCGTGCTGGGGATTATTGTCATTCAAGGATATATCTATGGAGTTCACCTGGGATGAATGGCAGCTACTGGATTCTACACAGAAGTACCTGTACAGAGATGTGA	MRSRRPCQRLGPGTVRSLGPWSRTCLRADASLTVSPQPAGPAPAGSARTWAWGWPPVSGQLRAGDYCHSRIYLWSSPGMNGSYWILHRSTCTEM*
c12riboseqorf1616	no			chr12:132986734-133007135	132986733,133007041	132986873,133007135	12	+	ENST00000328654	ENSG00000198393	ZNF26	uoORF	protein_coding	234	CTG	1	0	0	0	0	0	1	0	0	0	ENST00000328654;ENST00000540238	ENSG00000198393	ZNF26	c12riboseqorf1615,c12riboseqorf1616,c12riboseqorf1618	c12riboseqorf1616	main_mane	LGPWSRTCLRADASLTVSPQPAGPAPAGSARTWAWGWPPVSGQLRAGDYCHSRIYLWSSPGMNGSYWILHRSTCTEM*	CTGGGGCCCTGGTCCCGCACCTGTCTTCGGGCGGACGCATCCCTCACGGTCTCTCCGCAGCCCGCGGGTCCTGCCCCCGCAGGCAGCGCGCGAACGTGGGCGTGGGGATGGCCACCAGTTTCCGGACAGCTTCGTGCTGGGGATTATTGTCATTCAAGGATATATCTATGGAGTTCACCTGGGATGAATGGCAGCTACTGGATTCTACACAGAAGTACCTGTACAGAGATGTGA	MGPWSRTCLRADASLTVSPQPAGPAPAGSARTWAWGWPPVSGQLRAGDYCHSRIYLWSSPGMNGSYWILHRSTCTEM*
c12riboseqorf1617	yes			chr12:133006151-133006162	133006150	133006162	12	+	ENST00000534834	ENSG00000198393	ZNF26	PT	protein_coding	12	ATG	1	0	0	0	0	0	0	0	1	0	ENST00000534834;ENST00000537956;ENST00000545101	ENSG00000198393	ZNF26	c12riboseqorf1617	c12riboseqorf1617	secondary	MQM*	ATGCAGATGTGA	MQM*
c12riboseqorf1618	no			chr12:133007103-133007135	133007102	133007135	12	+	ENST00000328654	ENSG00000198393	ZNF26	intORF	protein_coding	33	ATT	1	0	0	1	0	0	0	0	0	0	ENST00000328654;ENST00000534834;ENST00000540238;ENST00000544181	ENSG00000198393	ZNF26	c12riboseqorf1615,c12riboseqorf1616,c12riboseqorf1618	c12riboseqorf1618	main_mane	ILHRSTCTEM*	ATTCTACACAGAAGTACCTGTACAGAGATGTGA	MLHRSTCTEM*
c12riboseqorf1619	no			chr12:133011478-133011504	133011477	133011504	12	+	ENST00000328654	ENSG00000198393	ZNF26	doORF	protein_coding	27	ATG	1	0	0	1	0	0	0	0	0	0	ENST00000328654;ENST00000534834	ENSG00000198393	ZNF26	c12riboseqorf1619	c12riboseqorf1619	main_mane	MRNQNDAM*	ATGAGAAATCAGAATGATGCAATGTGA	MRNQNDAM*
c12riboseqorf162	no	c12riboseqorf162	uORF	chr12:124011642-124011851	124011641	124011851	12	+	ENST00000337815	ENSG00000179195	ZNF664	uORF	protein_coding	210	ATG	6	1	1	0	1	1	1	1	0	0	ENST00000337815;ENST00000392404;ENST00000538932;ENST00000539644	ENSG00000179195	ZNF664	c12riboseqorf162	c12riboseqorf162	main_mane	MCRRQNAKLTLQGATAGARDQPAVSHPSIQGIYCTVLFLEVRHTRLLYKRKIPGAQKRKGLHFESPLEC*	ATGTGCAGGAGGCAGAATGCCAAACTGACTCTTCAAGGGGCAACTGCAGGGGCTCGAGACCAGCCAGCAGTATCTCATCCTTCGATACAGGGGATATACTGTACAGTCCTTTTTCTAGAAGTGAGACATACAAGATTACTCTACAAGAGGAAGATTCCAGGGGCTCAAAAACGCAAAGGTTTGCACTTTGAGAGCCCCTTGGAATGTTGA	MCRRQNAKLTLQGATAGARDQPAVSHPSIQGIYCTVLFLEVRHTRLLYKRKIPGAQKRKGLHFESPLEC*
c12riboseqorf1620	yes			chr12:133038899-133038913	133038898	133038913	12	+	ENST00000545299	ENSG00000198040	ZNF84	uORF	protein_coding	15	ATG	1	0	0	0	0	0	0	0	1	0	ENST00000543310;ENST00000545299	ENSG00000198040	ZNF84	c12riboseqorf1620	c12riboseqorf1620	secondary	MFFT*	ATGTTCTTCACATAA	MFFT*
c12riboseqorf1621	yes			chr12:133106728-133106748	133106727	133106748	12	+	ENST00000355557	ENSG00000196387	ZNF140	dORF	protein_coding	21	TTG	1	0	0	0	0	0	0	0	1	0	ENST00000355557;ENST00000440550;ENST00000536790;ENST00000544426	ENSG00000196387	ZNF140	c12riboseqorf1621	c12riboseqorf1621	main_mane	LERSLM*	TTGGAAAGAAGCCTTATGTGA	MERSLM*
c12riboseqorf1622	yes			chr12:133121920-133121931	133121919	133121931	12	-	ENST00000537226	ENSG00000214029	ZNF891	uORF	protein_coding	12	ATG	1	0	0	0	0	0	0	0	1	0	ENST00000537226;ENST00000650709	ENSG00000214029	ZNF891	c12riboseqorf1622	c12riboseqorf1622	main_mane	MYS*	ATGTACTCATAA	MYS*
c12riboseqorf1623	yes			chr12:133130942-133130992	133130941	133130992	12	+	ENST00000426665	ENSG00000256223	ZNF10	uORF	protein_coding	51	ACG	1	0	0	0	0	0	0	0	1	0	ENST00000426665;ENST00000536704;ENST00000538918;ENST00000540609;ENST00000540927;ENST00000543271	ENSG00000256223	ZNF10	c12riboseqorf168,c12riboseqorf1623	c12riboseqorf1623	secondary	TADVLVLWRITAAPGD*	ACGGCGGACGTTCTTGTTCTGTGGAGAATAACGGCTGCACCTGGAGATTGA	MADVLVLWRITAAPGD*
c12riboseqorf1624	yes			chr12:133181525-133181551	133181524	133181551	12	+	ENST00000536435	ENSG00000090612	ZNF268	uORF	protein_coding	27	ATG	4	0	0	1	0	1	1	0	1	0	ENST00000228289;ENST00000416488;ENST00000500625;ENST00000536435;ENST00000536899;ENST00000537973;ENST00000539248;ENST00000541211;ENST00000542711;ENST00000542986;ENST00000546126;ENST00000611984	ENSG00000090612	ZNF268	c12riboseqorf1624	c12riboseqorf1624	main_mane	MARSLFLR*	ATGGCGAGATCCTTGTTCCTCAGATAG	MARSLFLR*
c12riboseqorf1625	no			chr12:133204526-133204549	133204525	133204549	12	+	ENST00000536435	ENSG00000090612	ZNF268	doORF	protein_coding	24	ATT	1	0	0	1	0	0	0	0	0	0	ENST00000228289;ENST00000536435;ENST00000536899;ENST00000541009;ENST00000542986;ENST00000546126	ENSG00000090612	ZNF268	c12riboseqorf1625	c12riboseqorf1625	main_mane	IDNFTKL*	ATTGATAATTTTACGAAACTCTGA	MDNFTKL*
c12riboseqorf163	no	c12riboseqorf163	uORF	chr12:124011845-124011925	124011844	124011925	12	+	ENST00000337815	ENSG00000179195	ZNF664	uORF	protein_coding	81	ATG	6	1	1	0	1	1	1	1	0	0	ENST00000337815;ENST00000392404;ENST00000538932;ENST00000539644	ENSG00000179195	ZNF664	c12riboseqorf163	c12riboseqorf163	main_mane	MLTTQDLKQSSVLMSYRIHVEVNVTL*	ATGTTGACAACTCAGGATCTAAAACAAAGTTCTGTGTTAATGAGTTACAGAATTCACGTGGAAGTCAATGTCACTTTATAA	MLTTQDLKQSSVLMSYRIHVEVNVTL*
c12riboseqorf164	no	c12riboseqorf164	uORF	chr12:124011954-124012040	124011953	124012040	12	+	ENST00000337815	ENSG00000179195	ZNF664	uORF	protein_coding	87	ATG	6	1	1	0	1	1	1	1	0	0	ENST00000337815;ENST00000392404;ENST00000538932;ENST00000539644	ENSG00000179195	ZNF664	c12riboseqorf164	c12riboseqorf164	main_mane	MQEETFRRKTGREKLRLTLNLPNRASLR*	ATGCAGGAAGAAACCTTCCGTAGAAAGACAGGCAGGGAAAAGCTTAGGCTGACCTTAAACTTACCTAATAGAGCAAGCCTGAGATAG	MQEETFRRKTGREKLRLTLNLPNRASLR*
c12riboseqorf165	no	c12riboseqorf165	uoORF	chr12:124863596-124863901	124863595	124863901	12	-	ENST00000339570	ENSG00000073060	SCARB1	uoORF	protein_coding	306	ATG	2	0	0	0	0	0	1	1	0	0	ENST00000339570;ENST00000539320;ENST00000679605;ENST00000680556;ENST00000680926;ENST00000681686	ENSG00000073060	SCARB1	c12riboseqorf165,c12riboseqorf1574	c12riboseqorf165	secondary	MGHKTTGHLPGCSCVRCRPGSTVPLRPACPESPPVSSLSPSPSPARRGALRAAGGPQARRHGLLRQSALGCRGAGRRGATVRCAGRCHDRDGAVAHQAAGP*	ATGGGGCATAAAACCACTGGCCACCTGCCGGGCTGCTCCTGCGTGCGCTGCCGTCCCGGATCCACCGTGCCTCTGCGGCCTGCGTGCCCGGAGTCCCCGCCTGTGTCGTCTCTGTCGCCGTCCCCGTCTCCTGCCAGGCGCGGAGCCCTGCGAGCCGCGGGTGGGCCCCAGGCGCGCAGACATGGGCTGCTCCGCCAAAGCGCGCTGGGCTGCCGGGGCGCTGGGCGTCGCGGGGCTACTGTGCGCTGTGCTGGGCGCTGTCATGATCGTGATGGTGCCGTCGCTCATCAAGCAGCAGGTCCTTAA	MGHKTTGHLPGCSCVRCRPGSTVPLRPACPESPPVSSLSPSPSPARRGALRAAGGPQARRHGLLRQSALGCRGAGRRGATVRCAGRCHDRDGAVAHQAAGP*
c12riboseqorf166	no	c12riboseqorf166	uORF	chr12:131929293-131929409	131929292	131929409	12	+	ENST00000376649	ENSG00000177192	PUS1	uORF	protein_coding	117	ATG	5	1	1	1	0	0	1	1	0	0	ENST00000376649;ENST00000542167	ENSG00000177192	PUS1	c12riboseqorf377,c12riboseqorf166,c12riboseqorf1593	c12riboseqorf166	main_mane	MGQERASLVPTRVARVSSTPEESPPGGAGGEEAGEVRG*	ATGGGGCAGGAGCGAGCCTCTCTGGTCCCGACGCGGGTGGCCCGGGTCTCCTCGACTCCTGAGGAAAGCCCACCGGGCGGGGCGGGAGGTGAAGAGGCTGGGGAAGTCAGAGGTTAA	MGQERASLVPTRVARVSSTPEESPPGGAGGEEAGEVRG*
c12riboseqorf167	no	c12riboseqorf167	uORF	chr12:133121957-133122007	133121956	133122007	12	-	ENST00000537226	ENSG00000214029	ZNF891	uORF	protein_coding	51	ATG	2	0	0	0	0	1	1	0	0	0	ENST00000537226;ENST00000650709	ENSG00000214029	ZNF891	c12riboseqorf167	c12riboseqorf167	main_mane	MHPSCDWIGDTRTETS*	ATGCATCCCTCCTGTGACTGGATTGGAGACACAAGAACAGAAACATCCTGA	MHPSCDWIGDTRTETS*
c12riboseqorf168	no	c12riboseqorf168	uORF	chr12:133130870-133130992	133130869	133130992	12	+	ENST00000426665	ENSG00000256223	ZNF10	uORF	protein_coding	123	ATG	2	0	0	0	0	0	1	1	0	0	ENST00000426665;ENST00000536704;ENST00000538918;ENST00000540609;ENST00000540927;ENST00000543271	ENSG00000256223	ZNF10	c12riboseqorf168,c12riboseqorf1623	c12riboseqorf168	secondary	MKKFNGDRHPLPQSLSVPRAAPAFTADVLVLWRITAAPGD*	ATGAAAAAATTTAACGGTGATCGTCACCCCTTGCCTCAGTCACTTTCTGTCCCTCGCGCGGCCCCGGCGTTCACGGCGGACGTTCTTGTTCTGTGGAGAATAACGGCTGCACCTGGAGATTGA	MKKFNGDRHPLPQSLSVPRAAPAFTADVLVLWRITAAPGD*
c12riboseqorf169	no	c12norep1	lncRNA	chr12:111625-111819	111624	111819	12	-	ENST00000540226	ENSG00000256948	IQSEC3-AS2	lncRNA	non-coding	195	ATG	1	0	0	1	0	0	0	0	0	0	ENST00000540226	ENSG00000256948	IQSEC3-AS2	c12riboseqorf169	c12riboseqorf169	main_canonical	MGISMPAWSETPADRGDVSHSICVAHSVQVSQLPEEAIDKPETVIQETTKVTQGEKQATRQPHA*	ATGGGGATTTCCATGCCTGCATGGAGTGAGACTCCAGCTGACAGGGGAGATGTGTCCCACTCGATTTGTGTGGCCCACTCTGTCCAGGTGTCTCAGCTCCCCGAAGAAGCCATAGACAAACCTGAAACTGTTATTCAGGAGACAACTAAAGTGACACAGGGAGAAAAGCAGGCAACCAGGCAACCTCACGCATGA	MGISMPAWSETPADRGDVSHSICVAHSVQVSQLPEEAIDKPETVIQETTKVTQGEKQATRQPHA*
c12riboseqorf17	no	c12riboseqorf17	uORF	chr12:8949517-8949729	8949516	8949729	12	-	ENST00000544245	ENSG00000003056	M6PR	uORF	protein_coding	213	ATG	5	1	1	0	1	1	0	1	0	0	ENST00000536844;ENST00000544245	ENSG00000003056	M6PR	c12riboseqorf17,c12riboseqorf515	c12riboseqorf17	secondary	MVLWSHAAGSGGRSGCPAASWRFLFPVPRVGHSEALGGTLASETSSGTGVCGRPLAGPVSHPQKGIHWGF*	ATGGTTCTATGGTCACATGCCGCGGGGTCTGGTGGGAGGAGCGGTTGCCCAGCGGCCTCTTGGCGCTTCCTGTTTCCGGTTCCCAGAGTGGGGCACAGCGAGGCGCTAGGGGGAACGCTGGCCTCTGAAACTAGCTCTGGGACCGGGGTCTGCGGCCGGCCCCTAGCTGGCCCCGTCTCCCATCCCCAGAAGGGTATTCACTGGGGATTCTGA	MVLWSHAAGSGGRSGCPAASWRFLFPVPRVGHSEALGGTLASETSSGTGVCGRPLAGPVSHPQKGIHWGF*
c12riboseqorf170	no	c12norep2	uORF	chr12:460214-460270	460213	460270	12	+	ENST00000266383	ENSG00000139044	B4GALNT3	uORF	protein_coding	57	ATG	1	0	0	0	0	1	0	0	0	0	ENST00000266383	ENSG00000139044	B4GALNT3	c12riboseqorf170	c12riboseqorf170	main_mane	MSPSPAGERPGETASAQP*	ATGAGCCCGAGCCCCGCCGGAGAGCGGCCGGGAGAGACGGCCTCGGCGCAGCCCTGA	MSPSPAGERPGETASAQP*
c12riboseqorf171	no	c12norep3	uORF	chr12:1594390-1594455	1594389	1594455	12	-	ENST00000339235	ENSG00000171823	FBXL14	uORF	protein_coding	66	ATG	1	0	0	0	0	1	0	0	0	0	ENST00000339235	ENSG00000171823	FBXL14	c12riboseqorf171	c12riboseqorf171	main_mane	MRQGAWARRRGRSGAARARRG*	ATGCGGCAGGGGGCGTGGGCGCGGCGGCGCGGGCGGAGCGGCGCGGCCCGGGCGCGGCGTGGGTAG	MRQGAWARRRGRSGAARARRG*
c12riboseqorf172	no	c12norep4	uORF	chr12:2053322-2053402	2053321	2053402	12	+	ENST00000399655	ENSG00000151067	CACNA1C	uORF	protein_coding	81	ATG	1	0	0	0	0	0	1	0	0	0	ENST00000327702;ENST00000335762;ENST00000347598;ENST00000399603;ENST00000399634;ENST00000399641;ENST00000399655;ENST00000406454;ENST00000673589;ENST00000682835	ENSG00000151067	CACNA1C	c12riboseqorf172	c12riboseqorf172	main_mane	MRYSFTRGGSSGKEQFLGFDAIMGIR*	ATGCGTTACAGTTTCACTCGAGGAGGCAGTAGTGGAAAGGAGCAGTTTTTGGGGTTTGATGCCATAATGGGAATCAGGTAA	MRYSFTRGGSSGKEQFLGFDAIMGIR*
c12riboseqorf173	no	c12norep5	intORF	chr12:2874253-2874414	2874252	2874414	12	-	ENST00000359843	ENSG00000111206	FOXM1	intORF	protein_coding	162	ATG	1	0	0	0	0	0	1	0	0	0	ENST00000342628;ENST00000359843;ENST00000361953;ENST00000627656	ENSG00000111206	FOXM1	c12riboseqorf173,c12riboseqorf409	c12riboseqorf173	main_mane	MPQVKHQRRNLRDPLPNRSLIKQRPPRKWQSPTLASFQLGSRLLTTPPCPTRK*	ATGCCCCAAGTGAAACATCAGAGGAGGAACCTAAGAGATCCCCTGCCCAACAGGAGTCTAATCAAGCAGAGGCCTCCAAGGAAGTGGCAGAGTCCAACTCTTGCAAGTTTCCAGCTGGGATCAAGATTATTAACCACCCCACCATGCCCAACACGCAAGTAG	MPQVKHQRRNLRDPLPNRSLIKQRPPRKWQSPTLASFQLGSRLLTTPPCPTRK*
c12riboseqorf174	no	c12norep7	uORF	chr12:3697009-3733103	3697008,3713236,3732941	3697035,3713317,3733103	12	-	ENST00000440314	ENSG00000130038	CRACR2A	uORF	protein_coding	270	ATG	1	0	0	0	0	1	0	0	0	0	ENST00000252322;ENST00000440314	ENSG00000130038	CRACR2A	c12riboseqorf174,c12riboseqorf175	c12riboseqorf174	main_mane	MSPARASTGHLAQEKPCRSRIQSAGIQQECQENSTQVCCLLSCQVCGCTGVLLMVEFKSPVAKVPSRCEELQVLRGAGSCKVLKKTSRN*	ATGAGCCCAGCCAGAGCCTCCACTGGGCACTTAGCACAAGAAAAACCCTGCAGGAGCCGGATCCAGAGCGCTGGGATTCAGCAGGAGTGCCAGGAGAATTCAACACAGGTGTGCTGCCTCCTCTCCTGCCAGGTGTGTGGCTGCACAGGAGTCTTGCTGATGGTGGAATTCAAGTCACCAGTGGCCAAAGTACCCTCCAGGTGTGAAGAGTTGCAGGTCCTCCGAGGAGCCGGGAGCTGCAAGGTTCTGAAAAAGACTTCAAGAAACTGA	MSPARASTGHLAQEKPCRSRIQSAGIQQECQENSTQVCCLLSCQVCGCTGVLLMVEFKSPVAKVPSRCEELQVLRGAGSCKVLKKTSRN*
c12riboseqorf175	no	c12norep8	processed_transcript	chr12:3732855-3733103	3732854	3733103	12	-	ENST00000514026	ENSG00000130038	CRACR2A	PT	protein_coding	249	ATG	1	0	0	1	0	0	0	0	0	0	ENST00000514026;ENST00000535507	ENSG00000130038	CRACR2A	c12riboseqorf174,c12riboseqorf175	c12riboseqorf175	secondary	MSPARASTGHLAQEKPCRSRIQSAGIQQECQENSTQVCCLLSCQVCGCTGVLLMVRIGVPGFRGYWEQPPVRRLGQTNKCSE*	ATGAGCCCAGCCAGAGCCTCCACTGGGCACTTAGCACAAGAAAAACCCTGCAGGAGCCGGATCCAGAGCGCTGGGATTCAGCAGGAGTGCCAGGAGAATTCAACACAGGTGTGCTGCCTCCTCTCCTGCCAGGTGTGTGGCTGCACAGGAGTCTTGCTGATGGTAAGAATCGGAGTTCCTGGATTCAGGGGGTACTGGGAGCAGCCGCCTGTGAGAAGGCTGGGCCAAACAAACAAATGTTCTGAATGA	MSPARASTGHLAQEKPCRSRIQSAGIQQECQENSTQVCCLLSCQVCGCTGVLLMVRIGVPGFRGYWEQPPVRRLGQTNKCSE*
c12riboseqorf176	yes	c12norep9	uORF	chr12:3863895-3863948	3863894	3863948	12	-	ENST00000427057	ENSG00000111224	PARP11	uORF	protein_coding	54	ATG	1	0	0	0	1	0	0	0	0	0	ENST00000427057;ENST00000450737	ENSG00000111224	PARP11	c12riboseqorf426,c12riboseqorf176	c12riboseqorf176	secondary	MPESLSRAIPVCPDCLY*	ATGCCCGAGTCTTTGAGCCGTGCTATACCAGTTTGTCCAGATTGTTTATACTAG	MPESLSRAIPVCPDCLY*
c12riboseqorf177	no	c12norep10	uORF	chr12:4538807-4538908	4538806	4538908	12	+	ENST00000536346	ENSG00000111247	RAD51AP1	uORF	protein_coding	102	ATG	1	0	0	0	0	1	0	0	0	0	ENST00000536346	ENSG00000111247	RAD51AP1	c12riboseqorf177	c12riboseqorf177	secondary	MAGDDWTTGNRGRRAPKSGFGRELKPPLKPTRI*	ATGGCTGGTGATGATTGGACGACTGGTAACAGGGGGCGGAGGGCTCCGAAGTCTGGTTTTGGGCGGGAATTGAAACCGCCGCTGAAGCCAACAAGAATTTGA	MAGDDWTTGNRGRRAPKSGFGRELKPPLKPTRI*
c12riboseqorf178	no	c12norep11	intORF	chr12:4654355-4654845	4654354,4654824	4654462,4654845	12	+	ENST00000648836	ENSG00000255639	ENSG00000255639	intORF	protein_coding	129	ATG	1	0	0	0	0	0	1	0	0	0	ENST00000266544;ENST00000396655;ENST00000535050;ENST00000542369;ENST00000544679;ENST00000648836	ENSG00000255639;ENSG00000139180	ENSG00000255639;NDUFA9	c12riboseqorf178	c12riboseqorf178	main_canonical	MPSCLMGKVDVPQSVGLWPLCLEQQDSWGDMLSTTLDAWGHR*	ATGCCCTCATGCCTCATGGGAAAGGTGGACGTTCCTCAGTCAGTGGGATTGTGGCCACTGTGTTTGGAGCAACAGGATTCCTGGGGCGATATGTTGTCAACCACCTTGGACGCATGGGGTCACAGGTAA	MPSCLMGKVDVPQSVGLWPLCLEQQDSWGDMLSTTLDAWGHR*
c12riboseqorf179	no	c12norep12	processed_transcript	chr12:6374809-6375583	6374808,6375504	6374837,6375583	12	-	ENST00000536411	ENSG00000111319	SCNN1A	PT	protein_coding	108	ATG	1	1	0	0	0	0	0	0	0	0	ENST00000536411;ENST00000545605	ENSG00000111319	SCNN1A	c12riboseqorf179	c12riboseqorf179	secondary	MLMRFLSLPSLAGQRAGSPARPLHLSGEQAGGAGP*	ATGCTAATGAGATTCCTGTCGCTTCCATCCCTGGCCGGCCAGCGGGCGGGCTCCCCAGCCAGGCCGCTGCACCTGTCAGGGGAACAAGCTGGAGGAGCAGGACCCTAG	MLMRFLSLPSLAGQRAGSPARPLHLSGEQAGGAGP*
c12riboseqorf18	no	c12riboseqorf18	lncRNA	chr12:10363838-10379706	10363837,10374034,10379701	10364033,10374136,10379706	12	+	ENST00000500682	ENSG00000245648	KLRK1-AS1	lncRNA	non-coding	303	ATG	2	1	0	0	0	0	0	1	0	0	ENST00000500682;ENST00000666750	ENSG00000245648	KLRK1-AS1	c12riboseqorf18	c12riboseqorf18	main_canonical	MTDLLSPLPAILGPRGQERPGIQGVPQLSFTRIYRPALPTSQHPAWQRNGTEDGAAGRYQHFRNCDRILLRCQGWSALVQSRLTANSASQVQVILLCQFL*	ATGACAGATTTACTGTCCCCTTTGCCTGCGATACTAGGTCCCCGGGGCCAGGAGAGACCCGGCATCCAAGGTGTGCCACAGCTGAGCTTCACCCGGATATATAGACCAGCTCTCCCCACGTCCCAGCACCCTGCCTGGCAGCGCAATGGAACCGAGGATGGGGCTGCAGGACGATACCAGCACTTCAGGAACTGTGACAGAATCTTGCTCCGCTGCCAAGGCTGGAGTGCACTGGTTCAATCTCGGCTCACTGCAAACTCTGCCTCCCAAGTTCAAGTGATTCTCCTGTGTCAGTTTCTTTAG	MTDLLSPLPAILGPRGQERPGIQGVPQLSFTRIYRPALPTSQHPAWQRNGTEDGAAGRYQHFRNCDRILLRCQGWSALVQSRLTANSASQVQVILLCQFL*
c12riboseqorf180	no	c12norep13	lncRNA	chr12:6439524-6439586	6439523	6439586	12	-	ENST00000689782	ENSG00000215039	CD27-AS1	lncRNA	non-coding	63	ATG	1	0	0	1	0	0	0	0	0	0	ENST00000399492;ENST00000417058;ENST00000535639;ENST00000537003;ENST00000545339;ENST00000653829;ENST00000655473;ENST00000659623;ENST00000659820;ENST00000667738;ENST00000669354;ENST00000670713;ENST00000689782	ENSG00000215039	CD27-AS1	c12riboseqorf180	c12riboseqorf180	main_canonical	MLLTLKLEEEGHEPQYVGGF*	ATGTTGCTGACTTTGAAGTTGGAAGAAGAAGGCCATGAGCCTCAGTATGTGGGCGGCTTCTAG	MLLTLKLEEEGHEPQYVGGF*
c12riboseqorf181	no	c12norep14	lncRNA	chr12:6448678-6451493	6448677,6451468	6448757,6451493	12	-	ENST00000689782	ENSG00000215039	CD27-AS1	lncRNA	non-coding	105	ATG	1	0	0	1	0	0	0	0	0	0	ENST00000504270;ENST00000669354;ENST00000689782	ENSG00000215039	CD27-AS1	c12riboseqorf181,c12riboseqorf443,c12riboseqorf447,c12riboseqorf448,c12riboseqorf9,c12riboseqorf444,c12riboseqorf445,c12riboseqorf182,c12riboseqorf446	c12riboseqorf181	main_canonical	MGLQLWLPESCFVAQVGVQWHDLGSVQPPPPEFK*	ATGGGACTGCAGTTGTGGCTGCCAGAGTCTTGCTTTGTCGCCCAGGTTGGAGTGCAGTGGCACGATCTCGGCTCAGTGCAACCTCCGCCTCCTGAGTTCAAGTGA	MGLQLWLPESCFVAQVGVQWHDLGSVQPPPPEFK*
c12riboseqorf182	no	c12norep15	lncRNA	chr12:6451359-6451493	6451358	6451493	12	-	ENST00000535639	ENSG00000215039	CD27-AS1	lncRNA	non-coding	135	ATG	1	0	0	1	0	0	0	0	0	0	ENST00000535639	ENSG00000215039	CD27-AS1	c12riboseqorf181,c12riboseqorf443,c12riboseqorf447,c12riboseqorf448,c12riboseqorf9,c12riboseqorf444,c12riboseqorf445,c12riboseqorf182,c12riboseqorf446	c12riboseqorf182	secondary	MGLQLWLPGLTLPWMVGGVGVEARAVVQLPQVLAQGEQAGSGFR*	ATGGGACTGCAGTTGTGGCTGCCAGGTCTCACTCTCCCTTGGATGGTCGGCGGGGTGGGGGTGGAGGCCAGGGCTGTAGTGCAGCTCCCGCAGGTGCTGGCTCAGGGGGAGCAGGCAGGCTCCGGTTTTCGGTAA	MGLQLWLPGLTLPWMVGGVGVEARAVVQLPQVLAQGEQAGSGFR*
c12riboseqorf183	no	c12norep16	uORF	chr12:6621317-6621382	6621316	6621382	12	-	ENST00000329858	ENSG00000184574	LPAR5	uORF	protein_coding	66	ATG	1	1	0	0	0	0	0	0	0	0	ENST00000329858;ENST00000431922;ENST00000540335	ENSG00000184574	LPAR5	c12riboseqorf183	c12riboseqorf183	main_mane	MTSLCLFWDHVCTASRPQPRR*	ATGACCTCCCTCTGCTTGTTTTGGGACCATGTCTGTACAGCCTCTAGGCCCCAGCCCCGGAGGTGA	MTSLCLFWDHVCTASRPQPRR*
c12riboseqorf184	no	c12norep17	uORF	chr12:6724340-6724414	6724339	6724414	12	+	ENST00000534947	ENSG00000111652	COPS7A	uORF	protein_coding	75	ATG	1	1	0	0	0	0	0	0	0	0	ENST00000534947;ENST00000536872;ENST00000541866	ENSG00000111652	COPS7A	c12riboseqorf184	c12riboseqorf184	secondary	MRHPFLLCILCLGVQWGARDGAWG*	ATGCGACACCCATTTCTCCTTTGCATCCTGTGTCTTGGGGTTCAATGGGGTGCACGTGATGGGGCTTGGGGTTAG	MRHPFLLCILCLGVQWGARDGAWG*
c12riboseqorf185	no	c12norep18	uORF	chr12:6821872-6823525	6821871,6823467	6821900,6823525	12	+	ENST00000311268	ENSG00000250510	GPR162	uORF	protein_coding	87	ATG	1	0	0	0	0	0	0	1	0	0	ENST00000311268;ENST00000428545;ENST00000535220;ENST00000541431	ENSG00000250510	GPR162	c12riboseqorf185	c12riboseqorf185	main_mane	MAVLGAAGESLSRGLSPTPKSLGHPEDS*	ATGGCAGTGCTGGGCGCAGCCGGAGAGAGCCTGTCCAGGGGGCTGAGCCCCACCCCCAAATCCCTGGGGCATCCAGAAGATTCCTGA	MAVLGAAGESLSRGLSPTPKSLGHPEDS*
c12riboseqorf186	no	c12norep19	intORF	chr12:6850482-6850538	6850481	6850538	12	-	ENST00000538862	ENSG00000111665	CDCA3	intORF	protein_coding	57	ATG	1	0	0	0	0	0	1	0	0	0	ENST00000229265;ENST00000422785;ENST00000446553;ENST00000535406;ENST00000536241;ENST00000538862;ENST00000540683;ENST00000545368	ENSG00000111665	CDCA3	c12riboseqorf186	c12riboseqorf186	main_mane	MPRTQIPALLLLVLHGHL*	ATGCCCAGGACTCAGATCCCCGCTCTCCTACTCTTGGTATTGCACGGACACCTATGA	MPRTQIPALLLLVLHGHL*
c12riboseqorf187	no	c12norep20	uORF	chr12:6943971-6944057	6943970	6944057	12	+	ENST00000537087	ENSG00000111678	C12orf57	uORF	protein_coding	87	ATG	1	0	0	0	0	1	0	0	0	0	ENST00000537087;ENST00000544681	ENSG00000111678	C12orf57	c12riboseqorf187	c12riboseqorf187	secondary	MKVWATPGRFRLRRMLFPFRSQGRWERL*	ATGAAGGTTTGGGCCACGCCTGGGCGCTTCCGGCTGCGCCGGATGCTGTTTCCTTTCCGCTCCCAGGGGCGTTGGGAACGGTTGTAG	MKVWATPGRFRLRRMLFPFRSQGRWERL*
c12riboseqorf188	no	c12norep21	lncRNA	chr12:6964302-6964400	6964301	6964400	12	+	ENST00000537269	ENSG00000257084	MIR200CHG	lncRNA	non-coding	99	ATG	1	1	0	0	0	0	0	0	0	0	ENST00000537269	ENSG00000257084	MIR200CHG	c12riboseqorf188	c12riboseqorf188	main_canonical	MGRRQNGCLYSCSKMWKHWFPRHLHCLPALGA*	ATGGGAAGGAGACAAAATGGCTGCCTTTACAGCTGCAGCAAGATGTGGAAACACTGGTTCCCTAGGCACCTCCATTGTCTTCCCGCCTTGGGAGCATGA	MGRRQNGCLYSCSKMWKHWFPRHLHCLPALGA*
c12riboseqorf189	no	c12norep22	lncRNA	chr12:7108821-7110467	7108820,7110297	7108947,7110467	12	+	ENST00000382215	ENSG00000205885	C1RL-AS1	lncRNA	non-coding	297	ATG	1	1	0	0	0	0	0	0	0	0	ENST00000382215;ENST00000536679	ENSG00000205885	C1RL-AS1	c12riboseqorf189,c12riboseqorf496	c12riboseqorf189	secondary	MVGRVRVCRKYPPTTLWEGARGHRQISVSPWNICCAAAAAAAELLGSPGAPWEPEMQPKSEQWYQSQDPCVKKKPAKTQIRIGESTPRFPSEHYFLVC*	ATGGTGGGGCGAGTGAGGGTCTGCCGTAAATATCCCCCGACCACCCTCTGGGAAGGTGCTAGAGGCCACAGGCAAATTTCAGTCTCCCCATGGAATATCTGCTGTGCTGCTGCTGCTGCTGCTGCTGAACTCTTAGGGTCACCTGGAGCACCTTGGGAGCCAGAGATGCAGCCAAAGAGTGAACAATGGTACCAATCCCAAGACCCATGTGTTAAGAAGAAACCAGCCAAGACTCAGATCAGGATTGGGGAGTCCACCCCTCGTTTCCCTTCAGAGCATTATTTCCTTGTTTGCTAA	MVGRVRVCRKYPPTTLWEGARGHRQISVSPWNICCAAAAAAAELLGSPGAPWEPEMQPKSEQWYQSQDPCVKKKPAKTQIRIGESTPRFPSEHYFLVC*
c12riboseqorf19	yes	c12riboseqorf19	dORF	chr12:11171568-11171702	11171567	11171702	12	+	ENST00000622602	ENSG00000256537	SMIM10L1	dORF	protein_coding	135	ATG	3	0	0	0	0	1	1	0	1	0	ENST00000622602	ENSG00000256537	SMIM10L1	c12riboseqorf19	c12riboseqorf19	main_mane	MTKLTASGASMMADSQGPLRRGGAANGEPHSLARVLRRSSWLPS*	ATGACTAAGCTAACGGCCTCCGGGGCCAGCATGATGGCCGACTCCCAGGGTCCGTTGCGGCGCGGCGGAGCAGCCAATGGCGAGCCCCACAGTCTCGCGAGAGTGCTCAGGCGCTCTTCGTGGCTGCCCTCTTAG	MTKLTASGASMMADSQGPLRRGGAANGEPHSLARVLRRSSWLPS*
c12riboseqorf190	no	c12norep23	lncRNA	chr12:7129952-7131141	7129951,7130322,7131024	7130017,7130373,7131141	12	-	ENST00000538062	ENSG00000256967	ENSG00000256967	lncRNA	non-coding	234	ATG	1	0	0	0	0	0	0	1	0	0	ENST00000538062	ENSG00000256967	ENSG00000256967	c12riboseqorf190	c12riboseqorf190	main_canonical	MGWRRSRWICHTPLACASERESRGERPITGSGAVLPRPEDDVSTAGQRLMGPPANQPLPSTDPCCVPSGKGEVKPSV*	ATGGGATGGAGGCGAAGCAGATGGATCTGCCACACACCCTTAGCATGCGCCAGTGAAAGGGAGAGCCGCGGGGAGAGGCCTATCACCGGCTCGGGGGCAGTCCTTCCCAGACCCGAGGATGACGTCAGCACAGCCGGGCAACGATTGATGGGGCCGCCGGCCAATCAGCCCCTTCCATCCACAGATCCGTGCTGCGTGCCCTCTGGGAAGGGTGAAGTAAAACCCTCAGTCTGA	MGWRRSRWICHTPLACASERESRGERPITGSGAVLPRPEDDVSTAGQRLMGPPANQPLPSTDPCCVPSGKGEVKPSV*
c12riboseqorf191	no	c12norep24	doORF	chr12:7355109-7357471	7355108,7357379	7355130,7357471	12	-	ENST00000313599	ENSG00000177675	CD163L1	doORF	protein_coding	114	ATG	1	0	0	1	0	0	0	0	0	0	ENST00000313599;ENST00000416109;ENST00000542055;ENST00000543841	ENSG00000177675	CD163L1	c12riboseqorf498,c12riboseqorf191	c12riboseqorf191	main_mane	MVVKMLATHRCWEFFLPLKPQNDFRLPGLTRSTSKYL*	ATGGTTGTGAAGATGCTAGCGACACATCGCTGTTGGGAGTTCTTCCTGCCTCTGAAGCCACAAAATGACTTTAGACTTCCAGGGCTCACCAGATCAACCTCTAAATATCTTTGA	MVVKMLATHRCWEFFLPLKPQNDFRLPGLTRSTSKYL*
c12riboseqorf192	no	c12norep25	intORF	chr12:7369366-7369464	7369365	7369464	12	-	ENST00000313599	ENSG00000177675	CD163L1	intORF	protein_coding	99	ATG	1	0	0	1	0	0	0	0	0	0	ENST00000313599;ENST00000416109;ENST00000545597	ENSG00000177675	CD163L1	c12riboseqorf192	c12riboseqorf192	main_mane	MTCGAKEMSHFYGTVTPNPGDRVTVDTRKMLA*	ATGACATGCGGTGCAAAGGAAATGAGTCATTTCTATGGGACTGTCACGCCAAACCCTGGGGACAGAGTGACTGTGGACACAAGGAAGATGCTGGCGTGA	MTCGAKEMSHFYGTVTPNPGDRVTVDTRKMLA*
c12riboseqorf193	no	c12norep26	processed_transcript	chr12:8681675-8713837	8681674,8713810	8681818,8713837	12	+	ENST00000538758	ENSG00000166532	RIMKLB	PT	protein_coding	171	ATG	1	0	0	0	0	1	0	0	0	0	ENST00000538758	ENSG00000166532	RIMKLB	c12riboseqorf193	c12riboseqorf193	secondary	MSFRVYGFVGCFHLLGGWCTLTQGQKPLSVLRTLADLFTWLFIFHNQLVDVTSKRK*	ATGAGCTTCCGGGTTTATGGATTCGTGGGCTGCTTCCACCTGCTAGGAGGGTGGTGTACTCTAACTCAGGGACAGAAGCCCCTGTCTGTGCTCAGGACTCTTGCAGACCTCTTTACCTGGCTGTTCATCTTCCATAATCAACTGGTAGACGTTACATCCAAGAGGAAATAA	MSFRVYGFVGCFHLLGGWCTLTQGQKPLSVLRTLADLFTWLFIFHNQLVDVTSKRK*
c12riboseqorf194	no	c12norep27	doORF	chr12:9067744-9067830	9067743	9067830	12	-	ENST00000318602	ENSG00000175899	A2M	doORF	protein_coding	87	ATG	1	0	0	1	0	0	0	0	0	0	ENST00000318602;ENST00000495442;ENST00000495709	ENSG00000175899	A2M	c12riboseqorf194	c12riboseqorf194	main_mane	MLEDHKAEKCFAGVLFSELHRRHVFLYL*	ATGCTTGAAGACCACAAGGCTGAAAAGTGCTTTGCTGGAGTCCTGTTCTCAGAGCTCCACAGAAGACACGTGTTTTTGTATCTTTAA	MLEDHKAEKCFAGVLFSELHRRHVFLYL*
c12riboseqorf195	no	c12norep28	dORF	chr12:10221872-10221973	10221871	10221973	12	+	ENST00000266458	ENSG00000139112	GABARAPL1	dORF	protein_coding	102	ATG	1	0	0	0	1	0	0	0	0	0	ENST00000266458;ENST00000539170;ENST00000540424;ENST00000541960;ENST00000542722;ENST00000546017	ENSG00000139112	GABARAPL1	c12riboseqorf195	c12riboseqorf195	main_mane	MGAPGLGGRGGVCVRDMGKEGGSHRKETEGEDI*	ATGGGAGCACCTGGACTTGGGGGTAGGGGAGGGGTGTGTGTGCGCGACATGGGGAAAGAGGGTGGCTCCCACCGCAAGGAGACAGAAGGTGAAGACATCTAG	MGAPGLGGRGGVCVRDMGKEGGSHRKETEGEDI*
c12riboseqorf196	no	c12norep29	lncRNA	chr12:10338116-10338196	10338115	10338196	12	-	ENST00000539009	ENSG00000256288	LINC02617	lncRNA	non-coding	81	ATG	1	1	0	0	0	0	0	0	0	0	ENST00000539009	ENSG00000256288	LINC02617	c12riboseqorf196	c12riboseqorf196	main_canonical	MKFGAVTRIGGPPLGDQSPVLLFFAP*	ATGAAATTTGGTGCCGTGACTCGGATCGGGGGACCTCCCTTGGGAGATCAATCCCCTGTACTCCTGTTCTTTGCTCCGTGA	MKFGAVTRIGGPPLGDQSPVLLFFAP*
c12riboseqorf197	no	c12norep30	lncRNA	chr12:10363677-10363941	10363676,10363874	10363687,10363941	12	+	ENST00000663376	ENSG00000245648	KLRK1-AS1	lncRNA	non-coding	78	ATG	1	0	0	0	0	1	0	0	0	0	ENST00000663376	ENSG00000245648	KLRK1-AS1	c12riboseqorf197	c12riboseqorf197	secondary	MLKRSPGPGETRHPRCATAELHPDI*	ATGCTTAAAAGGTCCCCGGGGCCAGGAGAGACCCGGCATCCAAGGTGTGCCACAGCTGAGCTTCACCCGGATATATAG	MLKRSPGPGETRHPRCATAELHPDI*
c12riboseqorf198	no	c12norep31	lncRNA	chr12:10363995-10374118	10363994,10374034	10364033,10374118	12	+	ENST00000500682	ENSG00000245648	KLRK1-AS1	lncRNA	non-coding	123	ATG	1	1	0	0	0	0	0	0	0	0	ENST00000500682;ENST00000663376;ENST00000666750	ENSG00000245648	KLRK1-AS1	c12riboseqorf198	c12riboseqorf198	main_canonical	MGLQDDTSTSGTVTESCSAAKAGVHWFNLGSLQTLPPKFK*	ATGGGGCTGCAGGACGATACCAGCACTTCAGGAACTGTGACAGAATCTTGCTCCGCTGCCAAGGCTGGAGTGCACTGGTTCAATCTCGGCTCACTGCAAACTCTGCCTCCCAAGTTCAAGTGA	MGLQDDTSTSGTVTESCSAAKAGVHWFNLGSLQTLPPKFK*
c12riboseqorf199	no	c12norep32	uORF	chr12:10634644-10637123	10634643,10637070	10634686,10637123	12	-	ENST00000075503	ENSG00000060140	STYK1	uORF	protein_coding	96	ATG	1	1	0	0	0	0	0	0	0	0	ENST00000075503;ENST00000535345;ENST00000538867	ENSG00000060140	STYK1	c12riboseqorf199	c12riboseqorf199	main_mane	MVRTWLRKCSSRPYCIQRNYSQLCCVHSLWA*	ATGGTGAGAACCTGGCTCAGGAAATGCAGTAGCAGGCCATATTGCATCCAAAGGAATTACTCACAGCTGTGCTGTGTGCATTCTCTGTGGGCCTAG	MVRTWLRKCSSRPYCIQRNYSQLCCVHSLWA*
c12riboseqorf2	no	c12riboseqorf2	uORF	chr12:753223-753300	753222	753300	12	+	ENST00000315939	ENSG00000060237	WNK1	uORF	protein_coding	78	ATG	4	1	1	0	1	0	0	1	0	0	ENST00000315939;ENST00000340908;ENST00000447667;ENST00000530271;ENST00000535572;ENST00000537687	ENSG00000060237	WNK1	c12riboseqorf2	c12riboseqorf2	main_mane	MTAAPLLPPPARPPLAAGWMRTVRR*	ATGACTGCGGCGCCTCTGCTGCCACCGCCCGCCCGGCCGCCGCTCGCCGCAGGATGGATGCGGACCGTGCGGCGCTAA	MTAAPLLPPPARPPLAAGWMRTVRR*
c12riboseqorf20	no	c12riboseqorf20	uORF	chr12:11650029-11650109	11650028	11650109	12	+	ENST00000396373	ENSG00000139083	ETV6	uORF	protein_coding	81	ATG	3	1	0	0	0	0	1	1	0	0	ENST00000396373;ENST00000541426;ENST00000544715	ENSG00000139083	ETV6	c12riboseqorf20	c12riboseqorf20	main_mane	MTASGWPWSLSGLGRGKESGKNLRTS*	ATGACCGCGTCTGGCTGGCCGTGGAGCCTTTCTGGGTTGGGGAGAGGAAAGGAAAGTGGAAAAAACCTGAGAACTTCCTGA	MTASGWPWSLSGLGRGKESGKNLRTS*
c12riboseqorf200	yes	c12norep33	processed_transcript	chr12:11121140-11171599	11121139,11171421	11121180,11171599	12	-	ENST00000546265	ENSG00000231887	PRH1	PT	protein_coding	219	ATG	1	0	0	1	0	0	0	0	0	0	ENST00000546265	ENSG00000231887	PRH1	c12riboseqorf200,c12riboseqorf526	c12riboseqorf200	secondary	MLAPEAVSLVMALNMYLQSDVEDHRARDVEVREVHAQLPGQLEEGEQGAGEPLAEDAVRVSPAFGSRCQGHM*	ATGCTGGCCCCGGAGGCCGTTAGCTTAGTCATGGCTCTAAATATGTACCTGCAATCGGATGTTGAGGATCACCGAGCCCGCGACGTAGAAGTACGGGAAGTTCATGCGCAGCTGCCAGGCCAGCTCGAAGAAGGCGAGCAGGGTGCGGGAGAGCCCCTTGCAGAAGACGCCGTACGAGTTTCTCCAGCATTTGGCTCTAGGTGCCAAGGGCACATGTGA	MLAPEAVSLVMALNMYLQSDVEDHRARDVEVREVHAQLPGQLEEGEQGAGEPLAEDAVRVSPAFGSRCQGHM*
c12riboseqorf201	yes	c12norep34	uORF	chr12:12266760-12266837	12266759	12266837	12	-	ENST00000261349	ENSG00000070018	LRP6	uORF	protein_coding	78	ATG	1	0	0	0	0	1	0	0	0	0	ENST00000261349;ENST00000535731	ENSG00000070018	LRP6	c12riboseqorf529,c12riboseqorf201	c12riboseqorf201	main_mane	MSVQPCRCGGRPGSSPPPLLATPRR*	ATGAGCGTGCAGCCCTGCCGCTGCGGCGGCCGCCCCGGCTCCTCGCCTCCCCCACTTCTGGCCACCCCTCGCCGGTGA	MSVQPCRCGGRPGSSPPPLLATPRR*
c12riboseqorf202	no	c12norep35	uORF	chr12:12266911-12266961	12266910	12266961	12	-	ENST00000261349	ENSG00000070018	LRP6	uORF	protein_coding	51	ATG	1	0	0	0	0	1	0	0	0	0	ENST00000261349;ENST00000535731	ENSG00000070018	LRP6	c12riboseqorf202	c12riboseqorf202	main_mane	MEADAGVARARGRAAR*	ATGGAAGCAGACGCTGGCGTCGCGCGAGCCCGGGGCCGAGCGGCGCGGTAG	MEADAGVARARGRAAR*
c12riboseqorf203	no	c12norep36	intORF	chr12:12500623-12519948	12500622,12519861	12500682,12519948	12	-	ENST00000298573	ENSG00000111266	DUSP16	intORF	protein_coding	147	ATG	1	1	0	0	0	0	0	0	0	0	ENST00000298573	ENSG00000111266	DUSP16	c12riboseqorf203	c12riboseqorf203	main_mane	MLPLSLQTVFSLYFWVNWRRASTLFTCLQVGLLSSLVVSLASVKENPL*	ATGTTGCCTCTCTCTCTTCAGACTGTTTTCTCACTGTACTTCTGGGTAAACTGGAGAAGAGCTTCAACTCTGTTCACCTGCTTGCAGGTGGGTTTGCTGAGTTCTCTCGTTGTTTCCCTGGCCTCTGTGAAGGAAAATCCACTCTAG	MLPLSLQTVFSLYFWVNWRRASTLFTCLQVGLLSSLVVSLASVKENPL*
c12riboseqorf204	no	c12norep37	uORF	chr12:12521344-12521406	12521343	12521406	12	-	ENST00000298573	ENSG00000111266	DUSP16	uORF	protein_coding	63	ATG	1	0	1	0	0	0	0	0	0	0	ENST00000228862;ENST00000298573;ENST00000536236;ENST00000539940;ENST00000541207	ENSG00000111266	DUSP16	c12riboseqorf204	c12riboseqorf204	main_mane	MRWLLQSIFCCGMVIPVISL*	ATGCGCTGGCTGCTCCAAAGCATCTTTTGTTGTGGAATGGTTATTCCAGTCATCTCTTTATGA	MRWLLQSIFCCGMVIPVISL*
c12riboseqorf205	no	c12norep38	processed_transcript	chr12:12726072-12812304	12726071,12812260	12726096,12812304	12	+	ENST00000588943	ENSG00000178878	APOLD1	PT	protein_coding	69	ATG	1	0	0	1	0	0	0	0	0	0	ENST00000588943	ENSG00000178878	APOLD1	c12riboseqorf205	c12riboseqorf205	secondary	MHLPLPWKVTDTRLPPTSHPQE*	ATGCACCTTCCCCTGCCTTGGAAAGTGACGGACACCAGATTGCCCCCAACTTCCCATCCTCAGGAATAA	MHLPLPWKVTDTRLPPTSHPQE*
c12riboseqorf206	no	c12norep39	lncRNA	chr12:14220896-14221051	14220895	14221051	12	+	ENST00000538329	ENSG00000256084	ENSG00000256084	lncRNA	non-coding	156	ATG	1	0	0	1	0	0	0	0	0	0	ENST00000538329	ENSG00000256084	ENSG00000256084	c12riboseqorf206	c12riboseqorf206	main_canonical	MEPQVTTTSTYYQAPLDPPTNLFSHHDTKDSPPEETSTAVPLLPPSSAGSS*	ATGGAGCCCCAAGTGACCACCACTAGCACCTACTATCAAGCACCCCTAGACCCACCCACCAACCTGTTCTCACACCACGACACCAAAGACTCCCCTCCTGAGGAAACCTCAACTGCAGTGCCCCTTCTACCCCCCAGTTCAGCAGGAAGTAGCTAG	MEPQVTTTSTYYQAPLDPPTNLFSHHDTKDSPPEETSTAVPLLPPSSAGSS*
c12riboseqorf207	no	c12norep40	uORF	chr12:16347783-16347869	16347782	16347869	12	+	ENST00000396209	ENSG00000008394	MGST1	uORF	protein_coding	87	ATG	1	1	0	0	0	0	0	0	0	0	ENST00000396209;ENST00000540056	ENSG00000008394	MGST1	c12riboseqorf207	c12riboseqorf207	secondary	MEDLGGSLPAGSAWLHLAAKLSFSIDRF*	ATGGAAGACTTGGGGGGGTCTCTGCCAGCTGGAAGTGCTTGGCTCCACTTAGCAGCTAAACTTAGCTTTTCAATCGATCGCTTTTGA	MEDLGGSLPAGSAWLHLAAKLSFSIDRF*
c12riboseqorf208	no	c12norep41	uORF	chr12:16606098-16606157	16606097	16606157	12	-	ENST00000537304	ENSG00000048540	LMO3	uORF	protein_coding	60	ATG	1	0	0	0	0	0	1	0	0	0	ENST00000537304	ENSG00000048540	LMO3	c12riboseqorf208	c12riboseqorf208	main_mane	MLLFDLSQGEALQSSHCAY*	ATGCTTCTTTTTGACCTTTCCCAAGGAGAAGCGCTACAAAGCAGCCACTGTGCTTACTGA	MLLFDLSQGEALQSSHCAY*
c12riboseqorf209	no	c12norep42	uORF	chr12:21526330-21526434	21526329	21526434	12	+	ENST00000256969	ENSG00000134548	SPX	uORF	protein_coding	105	ATG	1	1	0	0	0	0	0	0	0	0	ENST00000256969	ENSG00000134548	SPX	c12riboseqorf209	c12riboseqorf209	main_mane	MSLWTPKLYSRWGGALNTKILKAPISEQESKTHR*	ATGTCCCTGTGGACTCCCAAACTCTACTCCAGATGGGGAGGTGCCCTTAACACCAAGATTTTAAAAGCTCCAATTTCAGAGCAAGAGTCGAAAACTCACAGATAA	MSLWTPKLYSRWGGALNTKILKAPISEQESKTHR*
c12riboseqorf21	no	c12riboseqorf21	uORF	chr12:12343382-12350113	12343381,12350077	12343414,12350113	12	-	ENST00000535902	ENSG00000111261	MANSC1	uORF	protein_coding	69	ATG	4	1	0	0	0	1	1	1	0	0	ENST00000396349;ENST00000535902	ENSG00000111261	MANSC1	c12riboseqorf21,c12riboseqorf530	c12riboseqorf21	main_mane	MAAGAPGSSRRQREISSSVQPS*	ATGGCAGCAGGGGCGCCGGGGTCCTCTCGACGCCAGAGAGAAATCTCATCATCTGTGCAGCCTTCTTAA	MAAGAPGSSRRQREISSSVQPS*
c12riboseqorf210	no	c12norep43	uORF	chr12:25052786-25052860	25052785	25052860	12	+	ENST00000556887	ENSG00000118308	IRAG2	uORF	protein_coding	75	ATG	1	0	0	0	0	1	0	0	0	0	ENST00000354454;ENST00000361433;ENST00000536173;ENST00000547044;ENST00000548766;ENST00000549437;ENST00000550945;ENST00000554942;ENST00000556887;ENST00000557489	ENSG00000118308	IRAG2	c12riboseqorf210	c12riboseqorf210	main_mane	MSRVRIEIEKPTLPVKKLRLYCIN*	ATGTCCAGGGTAAGGATCGAGATCGAGAAGCCCACACTGCCAGTGAAAAAGCTACGTCTTTACTGCATAAATTAG	MSRVRIEIEKPTLPVKKLRLYCIN*
c12riboseqorf211	no	c12norep44	lncRNA	chr12:25956706-25958088	25956705,25958018	25956764,25958088	12	-	ENST00000660703	ENSG00000246695	RASSF8-AS1	lncRNA	non-coding	129	ATG	1	0	0	0	1	0	0	0	0	0	ENST00000660703	ENSG00000246695	RASSF8-AS1	c12riboseqorf30,c12riboseqorf611,c12riboseqorf211	c12riboseqorf211,c12riboseqorf30	secondary	MTEAGEGKKKKKERKNTANESNGPGSRQECGYRWTRIQDLTE*	ATGACAGAGGCAGGAGAGGGGAAAAAAAAAAAGAAAGAAAGAAAAAACACAGCAAATGAATCAAACGGACCAGGTAGCAGGCAAGAGTGTGGTTATCGTTGGACCAGGATTCAGGATCTGACTGAGTAG	MTEAGEGKKKKKERKNTANESNGPGSRQECGYRWTRIQDLTE*
c12riboseqorf212	no	c12norep45	lncRNA	chr12:28190083-28190166	28190082	28190166	12	-	ENST00000473753	ENSG00000247934	ENSG00000247934	lncRNA	non-coding	84	ATG	1	0	0	0	0	0	0	1	0	0	ENST00000473753;ENST00000617468	ENSG00000247934	ENSG00000247934	c12riboseqorf212,c12riboseqorf633	c12riboseqorf212	main_canonical	MSSIWNFVGLVLRRSRRISSPLPSRAQ*	ATGAGTTCCATCTGGAACTTTGTAGGATTGGTCCTAAGAAGATCCCGCCGAATCTCTTCACCACTTCCTAGCAGAGCACAGTAA	MSSIWNFVGLVLRRSRRISSPLPSRAQ*
c12riboseqorf213	no	c12norep46	uoORF	chr12:28255594-28305783	28255593,28257201,28259363,28305648	28255662,28257245,28259442,28305783	12	+	ENST00000545336	ENSG00000123106	CCDC91	uoORF	protein_coding	327	ATG	1	0	0	0	0	0	1	0	0	0	ENST00000543534;ENST00000545336	ENSG00000123106	CCDC91	c12riboseqorf213	c12riboseqorf213	secondary	MTCLVLIFGEIHFIKHFHQIAKIVPLEEWMMMILVVLRLRRLLMVEVVKPKQHLLLFLGLPFLQYLESIFHHLLLRLYWTVTTLLPLAASLLMPLFHHQRIHMQQIAL*	ATGACCTGCTTAGTTTTAATTTTTGGAGAAATACATTTTATAAAACATTTTCATCAGATTGCTAAAATTGTGCCACTTGAAGAATGGATGATGATGATTTTGGTGGTTTTGAGGCTGCGGAGACTTTTGATGGTGGAAGTGGTGAAACCCAAACAACATCTCCTGCTATTCCTTGGGCTGCCTTTCCTGCAGTATCTGGAGTCCATCTTTCACCATCTTCTCCTGAGATTGTACTGGACCGTGACCACTCTTCTTCCATTGGCTGCCTCTCTTCTGATGCCATTATTTCATCACCAGAGAATACACATGCAGCAAATAGCATTGTGA	MTCLVLIFGEIHFIKHFHQIAKIVPLEEWMMMILVVLRLRRLLMVEVVKPKQHLLLFLGLPFLQYLESIFHHLLLRLYWTVTTLLPLAASLLMPLFHHQRIHMQQIAL*
c12riboseqorf214	no	c12norep47	uoORF	chr12:29783742-29783858	29783741	29783858	12	-	ENST00000551659	ENSG00000133687	TMTC1	uoORF	protein_coding	117	ATG	1	0	0	0	0	0	1	0	0	0	ENST00000539277;ENST00000551659	ENSG00000133687	TMTC1	c12riboseqorf214	c12riboseqorf214	secondary	MPEPPSGQTPRAAGAPVGEDARRPGEARAAAAAAARWW*	ATGCCCGAGCCCCCCTCCGGGCAGACGCCGCGCGCCGCCGGGGCCCCGGTAGGGGAGGATGCCAGACGCCCGGGAGAGGCCAGGGCAGCAGCGGCGGCGGCGGCGCGATGGTGGTGA	MPEPPSGQTPRAAGAPVGEDARRPGEARAAAAAAARWW*
c12riboseqorf215	no	c12norep48	intORF	chr12:30741028-30741090	30741027	30741090	12	-	ENST00000695402	ENSG00000110888	CAPRIN2	intORF	protein_coding	63	ATG	1	1	0	0	0	0	0	0	0	0	ENST00000298892;ENST00000395805;ENST00000417045;ENST00000454014;ENST00000534897;ENST00000537108;ENST00000540436;ENST00000540584;ENST00000541765;ENST00000542550;ENST00000543380;ENST00000546129;ENST00000548676;ENST00000684863;ENST00000686317;ENST00000687797;ENST00000688163;ENST00000689016;ENST00000690097;ENST00000690126;ENST00000690233;ENST00000692932;ENST00000694880;ENST00000695326;ENST00000695328;ENST00000695329;ENST00000695330;ENST00000695369;ENST00000695370;ENST00000695371;ENST00000695372;ENST00000695373;ENST00000695374;ENST00000695398;ENST00000695400;ENST00000695402	ENSG00000110888	CAPRIN2	c12riboseqorf215	c12riboseqorf215	main_mane	MKKCYIIWNLPRSFKKPFLG*	ATGAAGAAGTGCTACATAATTTGGAATTTGCCAAGGAGCTTCAAAAAACCTTTTCTGGGTTGA	MKKCYIIWNLPRSFKKPFLG*
c12riboseqorf216	no	c12norep49	lncRNA	chr12:31729430-31729519	31729429	31729519	12	+	ENST00000619086	ENSG00000276900	ENSG00000276900	lncRNA	non-coding	90	ATG	1	0	0	0	0	0	0	1	0	0	ENST00000619086	ENSG00000276900	ENSG00000276900	c12riboseqorf216	c12riboseqorf216	main_canonical	MRWMLGHTLGDAHWRPARIRTPLTSNGAC*	ATGCGTTGGATGCTGGGCCATACCCTTGGCGATGCACACTGGAGACCCGCTCGGATACGGACTCCATTAACATCAAACGGAGCGTGTTAG	MRWMLGHTLGDAHWRPARIRTPLTSNGAC*
c12riboseqorf217	no	c12norep50	uORF	chr12:32502225-32502275	32502224	32502275	12	+	ENST00000427716	ENSG00000139132	FGD4	uORF	protein_coding	51	ATG	1	0	0	0	0	0	0	1	0	0	ENST00000395740;ENST00000427716;ENST00000472289;ENST00000473513;ENST00000479023;ENST00000493087;ENST00000494275;ENST00000497153;ENST00000546442;ENST00000551984;ENST00000583694;ENST00000682739;ENST00000683182	ENSG00000139132	FGD4	c12riboseqorf217	c12riboseqorf217	secondary	MDRVNGRLALARWKNK*	ATGGACCGGGTTAATGGGAGGCTTGCTTTGGCTCGCTGGAAGAACAAATGA	MDRVNGRLALARWKNK*
c12riboseqorf218	no	c12norep51	lncRNA	chr12:40166273-40167256	40166272,40167247	40166350,40167256	12	+	ENST00000417422	ENSG00000223914	LINC02471	lncRNA	non-coding	87	ATG	1	0	0	1	0	0	0	0	0	0	ENST00000417422	ENSG00000223914	LINC02471	c12riboseqorf218	c12riboseqorf218	secondary	MLPRLISNYWTQTILTLWPPKMLRLQLT*	ATGTTGCCCAGACTCATCTCAAACTACTGGACCCAGACAATCCTCACACTTTGGCCTCCCAAAATGCTGAGATTACAGCTTACCTAA	MLPRLISNYWTQTILTLWPPKMLRLQLT*
c12riboseqorf219	no	c12norep52	lncRNA	chr12:40167274-40167405	40167273	40167405	12	+	ENST00000417422	ENSG00000223914	LINC02471	lncRNA	non-coding	132	ATG	1	0	0	1	0	0	0	0	0	0	ENST00000417422;ENST00000663154;ENST00000669755	ENSG00000223914	LINC02471	c12riboseqorf219	c12riboseqorf219	secondary	MIATPYPELISTYDVGIFHMEINTGKQLIILSGFIRNKWISET*	ATGATCGCAACTCCATATCCTGAGTTGATTTCAACCTATGATGTTGGAATTTTCCACATGGAGATAAACACTGGGAAGCAGCTAATCATTCTCTCTGGATTTATAAGGAACAAATGGATAAGTGAAACTTGA	MIATPYPELISTYDVGIFHMEINTGKQLIILSGFIRNKWISET*
c12riboseqorf22	yes	c12riboseqorf22	uORF	chr12:12521166-12521246	12521165	12521246	12	-	ENST00000298573	ENSG00000111266	DUSP16	uORF	protein_coding	81	ATG	4	1	0	0	0	1	1	1	0	0	ENST00000228862;ENST00000298573;ENST00000539940;ENST00000541207	ENSG00000111266	DUSP16	c12riboseqorf533,c12riboseqorf22	c12riboseqorf533,c12riboseqorf22	main_mane	MGLTLLLPVTTSLTSYTFSTMEWLSL*	ATGGGTTTAACTCTCCTTTTGCCAGTCACCACCAGCCTGACCTCATACACTTTTAGTACAATGGAGTGGCTGAGCCTTTGA	MGLTLLLPVTTSLTSYTFSTMEWLSL*
c12riboseqorf220	no	c12norep53	uORF	chr12:40692548-40908383	40692547,40908356	40692592,40908383	12	+	ENST00000551295	ENSG00000018236	CNTN1	uORF	protein_coding	72	ATG	1	0	0	0	0	0	0	1	0	0	ENST00000547702;ENST00000551295	ENSG00000018236	CNTN1	c12riboseqorf220	c12riboseqorf220	main_mane	MVQLCRTEASRSREQVFKIIQLP*	ATGGTCCAGCTGTGCCGCACCGAGGCGAGCAGGAGCAGGGAACAGGTGTTTAAAATTATCCAACTGCCATAG	MVQLCRTEASRSREQVFKIIQLP*
c12riboseqorf221	no	c12norep54	uORF	chr12:43759037-43759141	43759036	43759141	12	+	ENST00000547521	ENSG00000198001	IRAK4	uORF	protein_coding	105	ATG	1	0	0	0	0	0	1	0	0	0	ENST00000547521;ENST00000550361;ENST00000696791	ENSG00000198001	IRAK4	c12riboseqorf221	c12riboseqorf221	secondary	MPRSNVVRGPLPGLGTSAPGLLGSAAERKSLYHP*	ATGCCTCGGTCAAACGTCGTCCGAGGTCCGCTTCCAGGCCTCGGCACCTCTGCCCCAGGGTTGCTGGGGTCGGCTGCGGAACGGAAATCTCTTTATCATCCGTGA	MPRSNVVRGPLPGLGTSAPGLLGSAAERKSLYHP*
c12riboseqorf222	no	c12norep55	uORF	chr12:45292749-45292820	45292748	45292820	12	+	ENST00000441606	ENSG00000177119	ANO6	uORF	protein_coding	72	ATG	1	0	0	0	0	0	1	0	0	0	ENST00000441606;ENST00000679426	ENSG00000177119	ANO6	c12riboseqorf222	c12riboseqorf222	secondary	MEMLQGGEIVLTETLLRNIAVCG*	ATGGAAATGTTACAAGGTGGAGAAATTGTGCTTACTGAAACTCTTCTCAGAAATATTGCTGTTTGTGGATGA	MEMLQGGEIVLTETLLRNIAVCG*
c12riboseqorf223	no	c12norep56	uORF	chr12:47079627-47079713	47079626	47079713	12	-	ENST00000550413	ENSG00000139211	AMIGO2	uORF	protein_coding	87	ATG	1	0	0	0	0	0	0	1	0	0	ENST00000266581;ENST00000429635;ENST00000550413	ENSG00000139211	AMIGO2	c12riboseqorf223	c12riboseqorf223	main_mane	MRGTRESPREPAKSLAAASRAAAAAAAA*	ATGAGAGGAACCCGGGAGAGCCCCCGGGAGCCAGCGAAGAGCTTGGCTGCTGCGTCCAGGGCTGCTGCTGCCGCCGCGGCTGCTTGA	MRGTRESPREPAKSLAAASRAAAAAAAA*
c12riboseqorf224	no	c12norep57	uORF	chr12:48101484-48106048	48101483,48106027	48101516,48106048	12	-	ENST00000549518	ENSG00000079387	SENP1	uORF	protein_coding	54	ATG	1	0	0	0	0	0	1	0	0	0	ENST00000549518;ENST00000549882	ENSG00000079387	SENP1	c12riboseqorf224,c12riboseqorf736	c12riboseqorf224	main_mane	MAAGSGSDFVSLLKSVM*	ATGGCAGCCGGTTCCGGTTCGGACTTTGTATCTTTGCTAAAGTCAGTGATGTGA	MAAGSGSDFVSLLKSVM*
c12riboseqorf225	no	c12norep58	intORF	chr12:48823712-48824291	48823711,48824257	48823803,48824291	12	+	ENST00000301050	ENSG00000167535	CACNB3	intORF	protein_coding	126	ATG	1	0	0	0	0	0	1	0	0	0	ENST00000301050;ENST00000536187;ENST00000540990;ENST00000547392;ENST00000547818;ENST00000548860;ENST00000549226;ENST00000549971;ENST00000550064;ENST00000550168;ENST00000550391;ENST00000551544;ENST00000552022	ENSG00000167535	CACNB3	c12riboseqorf225,c12riboseqorf748	c12riboseqorf225	main_mane	MSATVAYWMRSAQSRALESTLRPKIFCTLKRSTAMTGGSGG*	ATGTCAGCTACTGTGGCGTACTGGATGAGGAGTGCCCAGTCCAGGGCTCTGGAGTCAACTTTGAGGCCAAAGATTTTCTGCACATTAAAGAGAAGTACAGCAATGACTGGTGGATCGGGCGGCTAG	MSATVAYWMRSAQSRALESTLRPKIFCTLKRSTAMTGGSGG*
c12riboseqorf226	no	c12norep59	dORF	chr12:49021396-49021719	49021395	49021719	12	-	ENST00000683543	ENSG00000167548	KMT2D	dORF	protein_coding	324	ATG	1	0	0	0	0	1	0	0	0	0	ENST00000301067;ENST00000683543;ENST00000691932	ENSG00000167548	KMT2D	c12riboseqorf226	c12riboseqorf226	secondary	MRGKRGSSQSQDPGLGLPADPEPLEQEAGAEGPRPSPPWAPGTILFPTTGPQAGISAPSSRRGQTEAAIGHLRFEGDMGRELPRSIWEAAGWGKRMCGRASQPCCSH*	ATGAGGGGGAAGAGAGGTAGCAGCCAGAGCCAGGACCCAGGGTTGGGGCTGCCGGCTGACCCGGAGCCCCTGGAGCAGGAGGCTGGGGCAGAGGGCCCTAGGCCAAGCCCACCCTGGGCACCAGGGACAATCCTCTTCCCCACCACCGGCCCTCAGGCTGGCATCTCTGCCCCCAGCTCCAGGAGGGGCCAGACAGAAGCAGCCATTGGGCATCTCAGGTTTGAGGGGGATATGGGCCGGGAACTACCCAGAAGCATCTGGGAGGCAGCAGGGTGGGGGAAGAGGATGTGTGGCCGGGCCTCACAGCCCTGCTGCTCCCACTGA	MRGKRGSSQSQDPGLGLPADPEPLEQEAGAEGPRPSPPWAPGTILFPTTGPQAGISAPSSRRGQTEAAIGHLRFEGDMGRELPRSIWEAAGWGKRMCGRASQPCCSH*
c12riboseqorf227	no	c12norep60	processed_transcript	chr12:49106972-49110569	49106971,49110483	49107062,49110569	12	-	ENST00000548983	ENSG00000139636	LMBR1L	PT	protein_coding	177	ATG	1	0	0	1	0	0	0	0	0	0	ENST00000548983	ENSG00000139636	LMBR1L	c12riboseqorf227,c12riboseqorf764,c12riboseqorf765,c12riboseqorf48	c12riboseqorf227	secondary	MLSRVWKHLTTKCYPCENSYSTRGSASVFSYSATDINTSVCNTVHPLPHLPDPLQEAC*	ATGCTGAGCAGAGTATGGAAGCACCTGACTACGAAGTGCTATCCGTGCGAGAACAGCTATTCCACGAGAGGATCCGCGAGTGTATTCTCATATTCTGCTACAGATATCAACACTTCTGTTTGCAACACTGTACATCCTCTGCCACATCTTCCTGACCCGCTTCAAGAAGCCTGCTGA	MLSRVWKHLTTKCYPCENSYSTRGSASVFSYSATDINTSVCNTVHPLPHLPDPLQEAC*
c12riboseqorf228	no	c12norep61	uORF	chr12:49346939-49347100	49346938	49347100	12	+	ENST00000549441	ENSG00000178401	DNAJC22	uORF	protein_coding	162	ATG	1	0	0	0	0	0	0	1	0	0	ENST00000549441	ENSG00000178401	DNAJC22	c12riboseqorf228	c12riboseqorf228	main_mane	MRAEGVWREALCLLPGGDTREADRPPKPPQVQTGGPRRSTRLPEKEIEAQEAA*	ATGAGGGCTGAGGGCGTTTGGAGGGAAGCGCTCTGCCTACTGCCGGGAGGTGACACCCGCGAGGCCGACCGTCCCCCGAAGCCCCCGCAAGTCCAGACTGGGGGACCTCGGAGATCCACGAGATTGCCAGAGAAGGAAATTGAGGCCCAAGAAGCTGCATGA	MRAEGVWREALCLLPGGDTREADRPPKPPQVQTGGPRRSTRLPEKEIEAQEAA*
c12riboseqorf229	no	c12norep62	uORF	chr12:49347152-49347370	49347151	49347370	12	+	ENST00000549441	ENSG00000178401	DNAJC22	uORF	protein_coding	219	ATG	1	0	0	0	0	1	0	0	0	0	ENST00000395069;ENST00000549441	ENSG00000178401	DNAJC22	c12riboseqorf229	c12riboseqorf229	main_mane	MKASCIAAPLQRRGAGRQTTTSLGLRPRPPGRASCPPTLCSRFSLWFIARGTEQPWIGRLLRSQAQVQKQSP*	ATGAAGGCGTCTTGCATTGCAGCTCCGTTGCAGCGCAGAGGCGCAGGAAGGCAGACTACCACGAGCCTCGGGCTGCGGCCTCGCCCTCCTGGTCGAGCCTCCTGCCCTCCAACCCTCTGCTCCCGTTTCTCCCTCTGGTTCATAGCCCGCGGGACAGAGCAGCCCTGGATTGGGAGGCTCCTCAGGTCTCAGGCTCAGGTGCAGAAGCAGAGCCCCTAA	MKASCIAAPLQRRGAGRQTTTSLGLRPRPPGRASCPPTLCSRFSLWFIARGTEQPWIGRLLRSQAQVQKQSP*
c12riboseqorf23	yes	c12riboseqorf23	uORF	chr12:12611922-12611999	12611921	12611999	12	+	ENST00000228865	ENSG00000111269	CREBL2	uORF	protein_coding	78	ATG	5	1	0	0	1	0	1	1	1	0	ENST00000228865;ENST00000540224	ENSG00000111269	CREBL2	c12riboseqorf23	c12riboseqorf23	main_mane	MEGEEEAAAAKGGVWGRLQGPLCHS*	ATGGAGGGGGAGGAGGAGGCGGCGGCGGCGAAGGGAGGCGTTTGGGGCCGCCTCCAGGGTCCGCTCTGCCATTCCTGA	MEGEEEAAAAKGGVWGRLQGPLCHS*
c12riboseqorf230	no	c12norep63	uoORF	chr12:49460804-49462292	49460803,49462274	49461037,49462292	12	+	ENST00000547865	ENSG00000123352	SPATS2	uoORF	protein_coding	252	ATG	1	0	0	1	0	0	0	0	0	0	ENST00000547865	ENSG00000123352	SPATS2	c12riboseqorf230	c12riboseqorf230	secondary	MILPDKKLIQEKERRLTASEQNFEQQDFVFFASNCTLPLPTFKSEIPTLKTQTRQKDTFLVYFLRSKKRQCPGNRTRREGERE*	ATGATACTTCCTGACAAGAAGTTGATACAAGAAAAGGAAAGGAGATTAACAGCTAGTGAGCAGAATTTCGAACAGCAGGATTTCGTATTTTTTGCTTCCAACTGCACACTTCCGTTGCCCACTTTTAAATCAGAGATACCTACACTCAAAACCCAGACAAGGCAAAAGGATACTTTTCTTGTATATTTTTTGAGATCGAAGAAACGACAATGTCCAGGAAACAGAACCAGAAGGGAAGGAGAGCGCGAGTGA	MILPDKKLIQEKERRLTASEQNFEQQDFVFFASNCTLPLPTFKSEIPTLKTQTRQKDTFLVYFLRSKKRQCPGNRTRREGERE*
c12riboseqorf231	no	c12norep64	lncRNA	chr12:49962713-49962814	49962712	49962814	12	-	ENST00000550214	ENSG00000257588	AQP5-AS1	lncRNA	non-coding	102	ATG	1	0	0	0	0	1	0	0	0	0	ENST00000550214;ENST00000552379	ENSG00000257588	AQP5-AS1	c12riboseqorf231	c12riboseqorf231	secondary	MEALRTMKHRQARVTQSRDDSPLFSGGSTQPLH*	ATGGAGGCGCTGAGAACAATGAAGCACAGACAGGCCAGGGTCACCCAAAGCCGTGATGACAGCCCGCTTTTCTCTGGTGGTTCTACTCAACCGCTCCACTGA	MEALRTMKHRQARVTQSRDDSPLFSGGSTQPLH*
c12riboseqorf232	no	c12norep65	uORF	chr12:50222565-50222645	50222564	50222645	12	-	ENST00000552783	ENSG00000050405	LIMA1	uORF	protein_coding	81	ATG	1	0	0	0	0	1	0	0	0	0	ENST00000552783	ENSG00000050405	LIMA1	c12riboseqorf232	c12riboseqorf232	secondary	MLSPCGKAVTVHSCLKQQWTRSSLEF*	ATGCTTTCTCCATGTGGCAAGGCTGTAACTGTTCACAGCTGTCTGAAACAGCAGTGGACCAGGAGCAGCTTGGAGTTTTAA	MLSPCGKAVTVHSCLKQQWTRSSLEF*
c12riboseqorf233	yes	c12norep66	uORF	chr12:50505000-50505062	50504999	50505062	12	+	ENST00000301180	ENSG00000066084	DIP2B	uORF	protein_coding	63	ATG	2	0	0	0	0	1	0	0	1	0	ENST00000301180;ENST00000549620	ENSG00000066084	DIP2B	c12riboseqorf233	c12riboseqorf233	main_mane	MAAAAAAAVLVVLGGRSRIL*	ATGGCGGCGGCGGCGGCGGCGGCGGTGCTGGTGGTGCTCGGCGGCCGGAGCCGGATCCTGTAG	MAAAAAAAVLVVLGGRSRIL*
c12riboseqorf234	no	c12norep67	uORF	chr12:51076617-51083335	51076616,51083228	51076647,51083335	12	-	ENST00000548981	ENSG00000110925	CSRNP2	uORF	protein_coding	138	ATG	1	0	0	0	0	1	0	0	0	0	ENST00000548981	ENSG00000110925	CSRNP2	c12riboseqorf234,c12riboseqorf818	c12riboseqorf234	secondary	MGLGVRGGGCRLVLSRDRPSGGRGGVVKPRAVRMEGILMYLASWW*	ATGGGCCTAGGGGTGCGGGGCGGAGGGTGCCGCCTCGTCCTTTCTCGGGATCGGCCCTCGGGCGGCCGTGGAGGAGTGGTCAAGCCCAGAGCCGTGCGGATGGAGGGAATCCTAATGTACCTGGCTAGCTGGTGGTGA	MGLGVRGGGCRLVLSRDRPSGGRGGVVKPRAVRMEGILMYLASWW*
c12riboseqorf235	no	c12norep68	uORF	chr12:51172952-51173104	51172951	51173104	12	-	ENST00000257915	ENSG00000135457	TFCP2	uORF	protein_coding	153	ATG	1	1	0	0	0	0	0	0	0	0	ENST00000257915	ENSG00000135457	TFCP2	c12riboseqorf235	c12riboseqorf235	main_mane	MIGWRWGGGRWKGLASLGFTPVLDFLLPCFQAVGGYRGREVGSAETWIWF*	ATGATTGGTTGGCGCTGGGGCGGCGGACGGTGGAAGGGCCTGGCGAGTCTAGGTTTTACGCCTGTGCTGGACTTTCTCCTTCCATGTTTCCAGGCCGTGGGGGGCTACAGAGGGCGAGAAGTCGGCTCAGCGGAAACCTGGATTTGGTTCTAA	MIGWRWGGGRWKGLASLGFTPVLDFLLPCFQAVGGYRGREVGSAETWIWF*
c12riboseqorf236	no	c12norep69	processed_transcript	chr12:52070319-52070453	52070318	52070453	12	+	ENST00000552544	ENSG00000123395	ATG101	PT	protein_coding	135	ATG	1	0	0	0	0	1	0	0	0	0	ENST00000552544	ENSG00000123395	ATG101	c12riboseqorf236,c12riboseqorf848,c12riboseqorf849	c12riboseqorf236	secondary	MEPSKFSGFAFSWSLVAQRRAEVEAYLRRSHQGVRRRRKGMSRA*	ATGGAGCCAAGTAAGTTTTCTGGTTTTGCTTTTAGCTGGTCTCTTGTGGCTCAGCGCCGTGCGGAGGTTGAAGCGTACCTGCGGAGGTCGCACCAGGGCGTGAGGAGGAGGAGGAAGGGCATGAGCCGAGCTTGA	MEPSKFSGFAFSWSLVAQRRAEVEAYLRRSHQGVRRRRKGMSRA*
c12riboseqorf237	no	c12norep70	lncRNA	chr12:53040228-53046023	53040227,53045599,53045960	53040263,53045653,53046023	12	-	ENST00000546566	ENSG00000257337	TNS2-AS1	lncRNA	non-coding	153	ATG	1	0	0	0	0	0	0	1	0	0	ENST00000546566;ENST00000653826;ENST00000657514;ENST00000662901;ENST00000701964	ENSG00000257337	TNS2-AS1	c12riboseqorf58,c12riboseqorf238,c12riboseqorf237,c12riboseqorf239	c12riboseqorf237	secondary	MGRRAGLSRATLEQKVEGRDKGVEHLIPILPQGRRVCEEGGEKLGEKHRM*	ATGGGCCGTAGGGCAGGTTTGAGTCGTGCCACCCTGGAGCAGAAGGTGGAGGGTAGGGATAAGGGGGTGGAGCACCTGATTCCAATCTTGCCACAGGGAAGAAGAGTCTGTGAAGAAGGTGGAGAGAAACTAGGAGAAAAGCACAGGATGTAG	MGRRAGLSRATLEQKVEGRDKGVEHLIPILPQGRRVCEEGGEKLGEKHRM*
c12riboseqorf238	no	c12norep71	lncRNA	chr12:53043127-53046023	53043126,53045960	53043147,53046023	12	-	ENST00000546767	ENSG00000257337	TNS2-AS1	lncRNA	non-coding	84	ATG	1	0	0	0	0	0	0	1	0	0	ENST00000546767;ENST00000685842;ENST00000700826	ENSG00000257337	TNS2-AS1	c12riboseqorf58,c12riboseqorf238,c12riboseqorf237,c12riboseqorf239	c12riboseqorf238	secondary	MGRRAGLSRATLEQKVEGRDKTSLLHS*	ATGGGCCGTAGGGCAGGTTTGAGTCGTGCCACCCTGGAGCAGAAGGTGGAGGGTAGGGATAAGACCTCATTATTGCACAGCTGA	MGRRAGLSRATLEQKVEGRDKTSLLHS*
c12riboseqorf239	no	c12norep72	lncRNA	chr12:53045204-53046032	53045203,53045960	53045653,53046032	12	-	ENST00000546793	ENSG00000257337	TNS2-AS1	lncRNA	non-coding	522	ATG	1	0	0	0	0	0	0	1	0	0	ENST00000546793	ENSG00000257337	TNS2-AS1	c12riboseqorf58,c12riboseqorf238,c12riboseqorf237,c12riboseqorf239	c12riboseqorf239	secondary	MELMGRRAGLSRATLEQKVEGRDKGVEHLIPILPQGRRVCEEVRDDCVSPPTQKLAFGRGGYGWDWGALILLLLVELVSNRQFQRLEQWESLGTGDRRGGGGGSQAGMSREALGGGERQELGEYRGKWQGLEAPGERARLKVVPCILARFDYVIENHEIIKCVHVSGAFNQLF*	ATGGAGCTAATGGGCCGTAGGGCAGGTTTGAGTCGTGCCACCCTGGAGCAGAAGGTGGAGGGTAGGGATAAGGGGGTGGAGCACCTGATTCCAATCTTGCCACAGGGAAGAAGAGTCTGTGAAGAAGTGCGTGATGACTGTGTGTCCCCCCCCACCCAGAAATTGGCATTTGGGAGGGGTGGATATGGTTGGGACTGGGGAGCCTTGATCTTACTGCTCTTGGTTGAGTTGGTGTCCAATAGACAGTTTCAGAGGTTAGAGCAGTGGGAGTCACTGGGGACTGGGGACAGGAGAGGTGGGGGTGGGGGAAGCCAGGCGGGAATGAGTAGGGAGGCACTGGGAGGAGGGGAGAGGCAAGAGTTAGGGGAATACCGAGGAAAGTGGCAGGGATTGGAGGCTCCTGGAGAAAGGGCAAGGCTGAAGGTTGTCCCATGTATTTTGGCCAGATTTGATTATGTAATCGAGAATCATGAGATAATTAAGTGTGTTCATGTCTCTGGAGCCTTCAACCAGCTCTTTTAA	MELMGRRAGLSRATLEQKVEGRDKGVEHLIPILPQGRRVCEEVRDDCVSPPTQKLAFGRGGYGWDWGALILLLLVELVSNRQFQRLEQWESLGTGDRRGGGGGSQAGMSREALGGGERQELGEYRGKWQGLEAPGERARLKVVPCILARFDYVIENHEIIKCVHVSGAFNQLF*
c12riboseqorf24	no	c12riboseqorf24	uORF	chr12:12662451-12695506	12662450,12684350,12695458	12662470,12684507,12695506	12	-	ENST00000651487	ENSG00000183150	GPR19	uORF	protein_coding	225	ATG	1	1	0	0	0	0	0	0	0	0	ENST00000332427;ENST00000540796;ENST00000651487	ENSG00000183150	GPR19	c12riboseqorf542,c12riboseqorf544,c12riboseqorf543,c12riboseqorf24,c12riboseqorf545	c12riboseqorf24	main_mane	MGHLHRHWIWPRNILKEAGCEPRGRQRTEMNVFPGFPGGLWHSPNSYARAIPDQEDLKRTSLKSSPDEELREKK*	ATGGGACACCTGCACCGGCATTGGATTTGGCCCCGCAACATCTTAAAGGAAGCAGGCTGTGAGCCAAGGGGAAGGCAGAGGACAGAAATGAATGTGTTTCCAGGCTTTCCTGGTGGTTTATGGCATTCTCCAAACTCCTATGCAAGGGCTATTCCTGACCAAGAAGATCTAAAGAGAACGTCTCTGAAATCAAGTCCGGATGAAGAATTAAGAGAAAAAAAGTGA	MGHLHRHWIWPRNILKEAGCEPRGRQRTEMNVFPGFPGGLWHSPNSYARAIPDQEDLKRTSLKSSPDEELREKK*
c12riboseqorf240	no	c12norep73	lncRNA	chr12:53298972-53300281	53298971,53300142	53299129,53300281	12	-	ENST00000550263	ENSG00000257605	MYG1-AS1	lncRNA	non-coding	297	ATG	1	1	0	0	0	0	0	0	0	0	ENST00000550263	ENSG00000257605	MYG1-AS1	c12riboseqorf240,c12riboseqorf873	c12riboseqorf240	main_canonical	MVSENLPLVMVISVSPRVVLAPHVHHDVTGSEFFGIPGPHNLCILRESCSCHRGWSAVARSWLTATSVSRVQAILLPHPPEQLGLQACTTMPGLTLYF*	ATGGTATCTGAGAACCTACCTCTGGTGATGGTCATATCGGTGTCTCCGAGGGTCGTACTCGCCCCCCACGTCCACCACGATGTCACAGGAAGCGAGTTTTTCGGGATCCCGGGTCCGCACAATCTCTGCATCCTGCGAGAATCCTGCTCTTGTCACCGAGGCTGGAGTGCAGTGGCACGATCTTGGCTCACAGCAACCTCCGTCTCCCGGGTTCAAGCGATTCTCCTGCCTCATCCTCCCGAACAGCTGGGATTACAGGCATGCACCACCATGCCCGGGCTAACTTTGTATTTTTAG	MVSENLPLVMVISVSPRVVLAPHVHHDVTGSEFFGIPGPHNLCILRESCSCHRGWSAVARSWLTATSVSRVQAILLPHPPEQLGLQACTTMPGLTLYF*
c12riboseqorf241	no	c12norep74	dORF	chr12:53299360-53299422	53299359	53299422	12	+	ENST00000676527	ENSG00000288663	ENSG00000288663	PT	protein_coding	63	ATG	1	0	0	0	0	1	0	0	0	0	ENST00000243040;ENST00000334478;ENST00000351500;ENST00000547130;ENST00000548984;ENST00000549759;ENST00000550069;ENST00000550846;ENST00000550880;ENST00000551018;ENST00000552341;ENST00000552742;ENST00000628881;ENST00000676468;ENST00000676527;ENST00000676632;ENST00000676940;ENST00000677326;ENST00000677712;ENST00000677982;ENST00000678985;ENST00000679196	ENSG00000123349;ENSG00000288663	ENSG00000288663;PFDN5	c12riboseqorf241	c12riboseqorf241	main_canonical	MGQRDTLWAWLPGDGKGLVF*	ATGGGGCAGAGGGACACCCTTTGGGCGTGGCTTCCTGGTGATGGGAAGGGTCTTGTGTTTTAA	MGQRDTLWAWLPGDGKGLVF*
c12riboseqorf242	no	c12norep75	intORF	chr12:53315754-53320628	53315753,53320564	53315782,53320628	12	-	ENST00000209873	ENSG00000094914	AAAS	intORF	protein_coding	93	ATG	1	0	0	0	0	0	1	0	0	0	ENST00000209873;ENST00000394384;ENST00000546393;ENST00000546562;ENST00000547238;ENST00000547520;ENST00000547757;ENST00000547761;ENST00000548258;ENST00000548880;ENST00000549450;ENST00000549821;ENST00000549983;ENST00000550286;ENST00000551724;ENST00000552161;ENST00000552876;ENST00000672797	ENSG00000094914	AAAS	c12riboseqorf242	c12riboseqorf242	main_mane	MAQELPSSITGSKCGRDASTFGVMWAFLGC*	ATGGCACAAGAACTGCCTTCATCCATCACCGGGAGCAAGTGTGGAAGAGATGCATCAACATTTGGCGTGATGTGGGCCTTTTTGGGGTGCTAA	MAQELPSSITGSKCGRDASTFGVMWAFLGC*
c12riboseqorf243	no	c12norep76	lncRNA	chr12:53500826-53500894	53500825	53500894	12	-	ENST00000602306	ENSG00000270175	ENSG00000270175	lncRNA	non-coding	69	ATG	1	0	0	0	0	1	0	0	0	0	ENST00000602306	ENSG00000270175	ENSG00000270175	c12riboseqorf243	c12riboseqorf243	main_canonical	MASLVTPIAITSPRCTEIGYFD*	ATGGCGTCATTGGTTACTCCCATTGCGATTACTTCCCCTAGGTGCACTGAGATTGGTTACTTCGACTAA	MASLVTPIAITSPRCTEIGYFD*
c12riboseqorf244	no	c12norep77	uoORF	chr12:53552603-53601007	53552602,53600952	53552637,53601007	12	-	ENST00000591834	ENSG00000267281	ATF7-NPFF	uoORF	protein_coding	90	ATG	1	0	0	0	0	0	1	0	0	0	ENST00000420353;ENST00000456903;ENST00000548118;ENST00000548446;ENST00000588078;ENST00000591397;ENST00000591834	ENSG00000170653;ENSG00000267281	ATF7-NPFF;ATF7	c12riboseqorf244	c12riboseqorf244	main_canonical	MKYGRRQTVCVQCPGLWTEIYKRGPPGSS*	ATGAAATATGGGAGACGACAGACCGTTTGTGTGCAATGCCCCGGGCTGTGGACAGAGATTTACAAACGAGGACCACCTGGCAGTTCATAA	MKYGRRQTVCVQCPGLWTEIYKRGPPGSS*
c12riboseqorf245	no	c12norep78	uORF	chr12:53676561-53676659	53676560	53676659	12	-	ENST00000552242	ENSG00000135390	ATP5MC2	uORF	protein_coding	99	ATG	1	0	0	0	0	0	0	1	0	0	ENST00000338662;ENST00000552242;ENST00000673498	ENSG00000135390	ATP5MC2	c12riboseqorf245	c12riboseqorf245	secondary	MLLLSWFITGMERRKRGVGERAKPPEAAAAFC*	ATGCTGCTTCTCTCATGGTTTATCACCGGAATGGAAAGGAGGAAACGGGGAGTGGGGGAAAGGGCGAAGCCACCAGAAGCAGCTGCGGCATTTTGCTGA	MLLLSWFITGMERRKRGVGERAKPPEAAAAFC*
c12riboseqorf246	no	c12norep79	lncRNA	chr12:53937181-53937315	53937180	53937315	12	-	ENST00000512916	ENSG00000249641	HOXC13-AS	lncRNA	non-coding	135	ATG	1	1	0	0	0	0	0	0	0	0	ENST00000512916	ENSG00000249641	HOXC13-AS	c12riboseqorf246	c12riboseqorf246	main_canonical	MATEQRLAQPDLLHPSSGEQMDRSAETPSGHLPPLCGEKVVFDG*	ATGGCCACAGAGCAGCGCCTCGCTCAGCCAGACCTACTGCACCCCTCAAGTGGAGAGCAAATGGACAGGTCTGCAGAAACCCCTTCGGGCCACCTCCCTCCTCTTTGTGGGGAGAAGGTGGTGTTTGACGGTTGA	MATEQRLAQPDLLHPSSGEQMDRSAETPSGHLPPLCGEKVVFDG*
c12riboseqorf247	no	c12norep80	lncRNA	chr12:53964091-53966044	53964090,53964230,53965963	53964124,53964283,53966044	12	-	ENST00000453875	ENSG00000228630	HOTAIR	lncRNA	non-coding	168	ATG	1	1	0	0	0	0	0	0	0	0	ENST00000424518;ENST00000453875	ENSG00000228630	HOTAIR	c12riboseqorf247,c12riboseqorf64	c12riboseqorf247	secondary	MFTRPEMPRPRPGREKAEMEDRRLPYKYAHWREKCCNLNQQLHPSSLGPKPVPTW*	ATGTTTACAAGACCAGAAATGCCACGGCCGCGTCCTGGCAGAGAAAAGGCTGAAATGGAGGACCGGCGCCTTCCTTATAAGTATGCACATTGGCGAGAGAAGTGCTGCAACCTAAACCAGCAATTACACCCAAGCTCGTTGGGGCCTAAGCCAGTACCGACCTGGTAG	MFTRPEMPRPRPGREKAEMEDRRLPYKYAHWREKCCNLNQQLHPSSLGPKPVPTW*
c12riboseqorf248	no	c12norep81	uORF	chr12:53985192-53985257	53985191	53985257	12	+	ENST00000303460	ENSG00000180818	HOXC10	uORF	protein_coding	66	ATG	1	0	0	0	0	1	0	0	0	0	ENST00000303460	ENSG00000180818	HOXC10	c12riboseqorf248	c12riboseqorf248	main_mane	MGKKKDVSSSAVVLLLKNPSL*	ATGGGGAAAAAAAAAGATGTCAGCTCCTCCGCTGTAGTATTGCTCCTTAAAAACCCCTCTCTCTGA	MGKKKDVSSSAVVLLLKNPSL*
c12riboseqorf249	no	c12norep82	lncRNA	chr12:53999263-53999793	53999262,53999708	53999267,53999793	12	-	ENST00000505700	ENSG00000250451	HOXC-AS1	lncRNA	non-coding	90	ATG	1	0	1	0	0	0	0	0	0	0	ENST00000505700	ENSG00000250451	HOXC-AS1	c12riboseqorf249	c12riboseqorf249	main_canonical	MPVPEARVLGPPGPSWAREPRRGGEADRA*	ATGCCAGTCCCCGAAGCCAGGGTTCTCGGACCCCCAGGGCCGAGCTGGGCGCGGGAGCCCCGCAGGGGCGGGGAGGCCGACCGAGCTTGA	MPVPEARVLGPPGPSWAREPRRGGEADRA*
c12riboseqorf25	no	c12riboseqorf25	uORF	chr12:21773685-21774624	21773684,21774545	21773686,21774624	12	-	ENST00000240662	ENSG00000121361	KCNJ8	uORF	protein_coding	81	ATG	2	0	0	0	1	0	1	0	0	0	ENST00000240662;ENST00000665145;ENST00000667884	ENSG00000121361	KCNJ8	c12riboseqorf25	c12riboseqorf25	main_mane	MGERGTCPRPAGVCKEVQPPRPLPGV*	ATGGGAGAGCGAGGGACCTGCCCGCGGCCCGCCGGCGTGTGCAAGGAGGTCCAGCCGCCGCGCCCGCTACCCGGAGTCTGA	MGERGTCPRPAGVCKEVQPPRPLPGV*
c12riboseqorf250	no	c12norep83	uORF	chr12:54017065-54017280	54017064	54017280	12	+	ENST00000303406	ENSG00000198353	HOXC4	uORF	protein_coding	216	ATG	1	1	0	0	0	0	0	0	0	0	ENST00000303406;ENST00000394331	ENSG00000198353;ENSG00000197757	HOXC6;HOXC4	c12riboseqorf250	c12riboseqorf250	secondary	MGGERQKLRASLSSFPTLWPPRGRRNAGAGVELGSCRCLRPSSLPGSSSCPLLATLLNFVWLLDDYNYFYF*	ATGGGAGGGGAGAGACAGAAGTTGAGGGCATCTCTCTCTTCCTTCCCGACCCTCTGGCCCCCAAGGGGCAGGAGGAATGCAGGAGCAGGAGTTGAGCTTGGGAGCTGCAGATGCCTCCGCCCCTCCTCTCTCCCAGGCTCTTCCTCCTGCCCCCTTCTTGCAACTCTCCTTAATTTTGTTTGGCTTTTGGATGATTATAATTATTTTTATTTTTGA	MGGERQKLRASLSSFPTLWPPRGRRNAGAGVELGSCRCLRPSSLPGSSSCPLLATLLNFVWLLDDYNYFYF*
c12riboseqorf251	no	c12norep84	uORF	chr12:54017296-54028624	54017295,54028575	54017414,54028624	12	+	ENST00000394331	ENSG00000197757	HOXC6	uORF	protein_coding	168	ATG	1	1	0	0	0	0	0	0	0	0	ENST00000394331	ENSG00000197757	HOXC6	c12riboseqorf251	c12riboseqorf251	secondary	MCVCVELRQARQRHRMREDEKESGRERGREGERESDSSARTSSPTSPSIPPPMIQ*	ATGTGTGTGTGTGTGGAGCTGAGACAGGCTCGGCAGCGGCACAGAATGAGGGAAGACGAGAAAGAGAGTGGGAGAGAGAGAGGCAGAGAGGGAGAGAGGGAGAGTGACAGCAGCGCTCGGACGTCCTCCCCAACGTCGCCCTCAATTCCACCGCCTATGATCCAGTGA	MCVCVELRQARQRHRMREDEKESGRERGREGERESDSSARTSSPTSPSIPPPMIQ*
c12riboseqorf252	no	c12norep85	uORF	chr12:54188511-54188795	54188510,54188725	54188596,54188795	12	-	ENST00000513838	ENSG00000123415	SMUG1	uORF	protein_coding	156	ATG	1	1	0	0	0	0	0	0	0	0	ENST00000513838	ENSG00000123415	SMUG1	c12riboseqorf252	c12riboseqorf252	secondary	MKPPGRSAGSRLSSRPEPAGAPGGWSAMARSQLTAASASRVQAILLPQPPE*	ATGAAACCGCCTGGGAGGTCTGCAGGATCAAGGCTTTCCAGTCGGCCGGAGCCAGCGGGCGCCCCCGGAGGCTGGAGTGCAATGGCGCGATCTCAGCTCACTGCAGCCTCCGCCTCCCGGGTTCAAGCGATTCTTCTGCCTCAGCCTCCCGAGTAG	MKPPGRSAGSRLSSRPEPAGAPGGWSAMARSQLTAASASRVQAILLPQPPE*
c12riboseqorf253	no	c12norep86	processed_transcript	chr12:54274076-54274207	54274075	54274207	12	-	ENST00000618078	ENSG00000094916	CBX5	PT	protein_coding	132	ATG	1	0	0	0	0	1	0	0	0	0	ENST00000618078	ENSG00000094916	CBX5	c12riboseqorf253	c12riboseqorf253	secondary	MTALHLCWKNTHCDNCCLCLVCPGALPTSMFAEKPTLFLLAAM*	ATGACAGCTTTACACTTGTGCTGGAAGAACACCCACTGTGACAACTGCTGCCTATGTTTAGTCTGTCCAGGAGCTCTACCAACTAGCATGTTTGCAGAAAAACCTACACTGTTCTTGTTAGCAGCTATGTAA	MTALHLCWKNTHCDNCCLCLVCPGALPTSMFAEKPTLFLLAAM*
c12riboseqorf254	no	c12norep87	uORF	chr12:55830316-55830462	55830315	55830462	12	-	ENST00000317287	ENSG00000135392	DNAJC14	uORF	protein_coding	147	ATG	1	0	0	0	0	0	0	1	0	0	ENST00000317287	ENSG00000135392	DNAJC14	c12riboseqorf254	c12riboseqorf254	secondary	MGGKTFGSRRGIRLEACAEEGTDGTGTQLGLRGGGGACGRPPNSLVCR*	ATGGGTGGAAAAACTTTCGGATCAAGACGGGGTATAAGGCTAGAGGCGTGTGCAGAGGAGGGGACCGACGGAACGGGGACCCAACTGGGTCTACGTGGGGGCGGGGGCGCTTGTGGACGTCCACCAAATAGCTTGGTATGCAGATGA	MGGKTFGSRRGIRLEACAEEGTDGTGTQLGLRGGGGACGRPPNSLVCR*
c12riboseqorf255	no	c12norep88	dORF	chr12:55901637-55901852	55901636	55901852	12	-	ENST00000408946	ENSG00000170473	PYM1	dORF	protein_coding	216	ATG	1	1	0	0	0	0	0	0	0	0	ENST00000398213;ENST00000408946	ENSG00000170473	PYM1	c12riboseqorf255	c12riboseqorf255	main_mane	MDCRTNRGALWGLGEYGQQQSGGVPPILAYFHLLRPSSVLQSLASPSILPFSSQLLLFGLSPSHSQCSKSQ*	ATGGACTGCAGAACAAACCGTGGGGCTCTCTGGGGTCTGGGGGAATACGGGCAACAGCAGTCAGGAGGGGTACCCCCCATACTGGCTTACTTCCACCTCCTGCGGCCCAGCTCTGTCCTCCAGAGCCTAGCGTCTCCCTCAATCCTTCCCTTTTCTTCCCAACTTCTACTTTTTGGACTTTCCCCCTCCCATTCCCAGTGTTCAAAATCTCAGTGA	MDCRTNRGALWGLGEYGQQQSGGVPPILAYFHLLRPSSVLQSLASPSILPFSSQLLLFGLSPSHSQCSKSQ*
c12riboseqorf256	no	c12norep89	intORF	chr12:55961633-55965991	55961632,55965935	55961732,55965991	12	-	ENST00000548747	ENSG00000185664	PMEL	intORF	protein_coding	156	ATG	1	0	0	0	0	0	1	0	0	0	ENST00000449260;ENST00000546543;ENST00000547137;ENST00000548493;ENST00000548747;ENST00000548803;ENST00000549413;ENST00000549418;ENST00000550590;ENST00000552882	ENSG00000185664	PMEL	c12riboseqorf256	c12riboseqorf256	main_mane	MPSSFGCDRCFAGCGGYKSTQKPGLAWCLKATQNQSLEQAAVSRVDRSPET*	ATGCCTTCTTCATTTGGCTGTGATAGGTGCTTTGCTGGCTGTGGGGGCTACAAAAGTACCCAGAAACCAGGACTGGCTTGGTGTCTCAAGGCAACTCAGAACCAAAGCCTGGAACAGGCAGCTGTATCCAGAGTGGACAGAAGCCCAGAGACTTGA	MPSSFGCDRCFAGCGGYKSTQKPGLAWCLKATQNQSLEQAAVSRVDRSPET*
c12riboseqorf257	no	c12norep90	intORF	chr12:55968057-55968808	55968056,55968777	55968169,55968808	12	+	ENST00000266970	ENSG00000123374	CDK2	intORF	protein_coding	144	ATG	1	0	0	0	0	0	1	0	0	0	ENST00000266970;ENST00000354056;ENST00000440311;ENST00000553376;ENST00000554619;ENST00000555408;ENST00000556146;ENST00000556276;ENST00000556464;ENST00000556656	ENSG00000123374	CDK2	c12riboseqorf257	c12riboseqorf257	main_mane	MSFTQKINSTWFLNFCTKISRNSWMPLLSLAFLFPSSRAICSSCSRA*	ATGTCATTCACACAGAAAATAAACTCTACCTGGTTTTTGAATTTCTGCACCAAGATCTCAAGAAATTCATGGATGCCTCTGCTCTCACTGGCATTCCTCTTCCCCTCATCAAGAGCTATCTGTTCCAGCTGCTCCAGGGCCTAG	MSFTQKINSTWFLNFCTKISRNSWMPLLSLAFLFPSSRAICSSCSRA*
c12riboseqorf258	no	c12norep91	dORF	chr12:56117567-56117626	56117566	56117626	12	+	ENST00000546591	ENSG00000229117	RPL41	dORF	protein_coding	60	ATG	1	1	0	0	0	0	0	0	0	0	ENST00000358888;ENST00000501597;ENST00000546485;ENST00000546591;ENST00000546654;ENST00000552314	ENSG00000229117	RPL41	c12riboseqorf258	c12riboseqorf258	main_mane	MECQTLGMLVQVVGLHATV*	ATGGAATGCCAGACGCTGGGGATGCTGGTACAAGTTGTGGGACTGCATGCTACTGTCTAG	MECQTLGMLVQVVGLHATV*
c12riboseqorf259	no	c12norep92	dORF	chr12:56117706-56117780	56117705	56117780	12	+	ENST00000546591	ENSG00000229117	RPL41	dORF	protein_coding	75	ATG	1	1	0	0	0	0	0	0	0	0	ENST00000358888;ENST00000501597;ENST00000546591	ENSG00000229117	RPL41	c12riboseqorf259	c12riboseqorf259	main_mane	MPMLVLCPGPVTFWTISVFICGRV*	ATGCCCATGTTGGTCCTCTGCCCTGGACCTGTGACATTCTGGACTATTTCTGTGTTTATTTGTGGCCGAGTGTAA	MPMLVLCPGPVTFWTISVFICGRV*
c12riboseqorf26	no	c12riboseqorf26	uoORF	chr12:22046269-22046448	22046268	22046448	12	+	ENST00000229329	ENSG00000111726	CMAS	uoORF	protein_coding	180	ATG	3	0	0	0	1	0	1	1	0	0	ENST00000229329;ENST00000534981	ENSG00000111726	CMAS	c12riboseqorf26	c12riboseqorf26	main_mane	MWRSWGEGVGGRWTRWRRGPPPPSPTRGGDRPGAGRRSCSATLAAARAEVWRSPRTWQP*	ATGTGGAGAAGCTGGGGAGAAGGCGTGGGAGGAAGATGGACTCGGTGGAGAAGGGGGCCGCCACCTCCGTCTCCAACCCGCGGGGGCGACCGTCCCGGGGCCGGCCGCCGAAGCTGCAGCGCAACTCTCGCGGCGGCCAGGGCCGAGGTGTGGAGAAGCCCCCGCACCTGGCAGCCCTAA	MWRSWGEGVGGRWTRWRRGPPPPSPTRGGDRPGAGRRSCSATLAAARAEVWRSPRTWQP*
c12riboseqorf260	no	c12norep93	intORF	chr12:56210478-56210552	56210477	56210552	12	-	ENST00000345093	ENSG00000181852	RNF41	intORF	protein_coding	75	ATG	1	0	0	0	0	0	1	0	0	0	ENST00000345093;ENST00000394013;ENST00000547967;ENST00000548225;ENST00000549038;ENST00000549119;ENST00000550379;ENST00000551711;ENST00000552244;ENST00000552656;ENST00000615206	ENSG00000181852	RNF41	c12riboseqorf260	c12riboseqorf260	main_mane	MLSATPASPSGSLSNRHVQWTVVL*	ATGCTTTCTGCAACGCCTGCATCACCCAGTGGTTCTCTCAGCAACAGACATGTCCAGTGGACCGTAGTGTTGTGA	MLSATPASPSGSLSNRHVQWTVVL*
c12riboseqorf261	no	c12norep94	uoORF	chr12:56224472-56225403	56224471,56224833,56225372	56224521,56224935,56225403	12	+	ENST00000341463	ENSG00000139579	NABP2	uoORF	protein_coding	183	ATG	1	0	0	0	0	0	1	0	0	0	ENST00000341463	ENSG00000139579	NABP2	c12riboseqorf73,c12riboseqorf950,c12riboseqorf261	c12riboseqorf261	secondary	MDRVPACRDEGSGRSGHGVPRLRQHDDGDLCEGYQAWAQESEPYLHCAGDRPSDQDKGRA*	ATGGACCGAGTCCCGGCTTGTCGGGATGAGGGTTCCGGAAGATCTGGCCATGGGGTGCCGAGGCTCAGGCAGCATGACGACGGAGACCTTTGTGAAGGATATCAAGCCTGGGCTCAAGAATCTGAACCTTATCTTCATTGTGCTGGAGACAGGCCGAGTGACCAAGACAAAGGACGGGCATGA	MDRVPACRDEGSGRSGHGVPRLRQHDDGDLCEGYQAWAQESEPYLHCAGDRPSDQDKGRA*
c12riboseqorf262	yes	c12norep95	uORF	chr12:56267334-56267384	56267333	56267384	12	+	ENST00000433805	ENSG00000135469	COQ10A	uORF	protein_coding	51	ATG	1	0	0	0	1	0	0	0	0	0	ENST00000433805;ENST00000546614;ENST00000550071	ENSG00000135469	COQ10A	c12riboseqorf951,c12riboseqorf262,c12riboseqorf952,c12riboseqorf953	c12riboseqorf262	secondary	MQARRGLAAIMPWELT*	ATGCAGGCGCGGCGGGGACTGGCAGCAATCATGCCCTGGGAGCTAACGTAG	MQARRGLAAIMPWELT*
c12riboseqorf263	no	c12norep96	lncRNA	chr12:56312422-56314546	56312421,56314528	56312499,56314546	12	+	ENST00000549565	ENSG00000257303	CNPY2-AS1	lncRNA	non-coding	96	ATG	1	1	0	0	0	0	0	0	0	0	ENST00000549565	ENSG00000257303	CNPY2-AS1	c12riboseqorf263	c12riboseqorf263	secondary	MLPRLVSNSCAQVICLPWPPRVLGLQLRLRF*	ATGTTGCCCAGGCTGGTCTCGAACTCCTGTGCTCAAGTGATCTGCCTGCCTTGGCCTCCAAGAGTGCTGGGATTACAGCTCCGACTCAGATTTTGA	MLPRLVSNSCAQVICLPWPPRVLGLQLRLRF*
c12riboseqorf264	no	c12norep97	dORF	chr12:56589190-56589261	56589189	56589261	12	+	ENST00000262031	ENSG00000076067	RBMS2	dORF	protein_coding	72	ATG	1	1	0	0	0	0	0	0	0	0	ENST00000262031;ENST00000542360;ENST00000550726;ENST00000552247;ENST00000552916	ENSG00000076067	RBMS2	c12riboseqorf264	c12riboseqorf264	main_mane	MLPDSRGLTRNGDHPSALLRTNT*	ATGCTCCCAGATTCCAGAGGGTTAACCAGGAATGGAGACCATCCGTCGGCCCTGCTAAGGACTAACACTTAG	MLPDSRGLTRNGDHPSALLRTNT*
c12riboseqorf265	no	c12norep98	uORF	chr12:57107290-57111285	57107289,57107604,57111128	57107314,57107743,57111285	12	-	ENST00000537215	ENSG00000166888	STAT6	uORF	protein_coding	321	ATG	1	0	0	0	0	0	1	0	0	0	ENST00000537215	ENSG00000166888	STAT6	c12riboseqorf265,c12riboseqorf78	c12riboseqorf265	secondary	MCVLYLIFLFGGGGGRGEVLAGPALNSLDRATDLWGLEVPAEKGRRQQRGCRGSSWSAPTPSAATWLVPYFQTLSSTFRPRWESRGRGAPSCNTSAPLRAYIRGTP*	ATGTGTGTGCTTTATCTTATTTTTCTTTTTGGTGGTGGTGGTGGAAGGGGGGAGGTGCTAGCAGGGCCAGCCTTGAACTCGCTGGACAGAGCTACAGACCTATGGGGCCTGGAAGTGCCCGCTGAGAAAGGGAGAAGACAGCAGAGGGGTTGCCGAGGGAGTTCCTGGTCGGCTCCGACGCCTTCTGCTGCAACTTGGCTAGTGCCCTACTTTCAGACACTGTCCAGCACCTTCAGGCCTCGGTGGGAGAGCAGGGGGAGGGGAGCACCATCTTGCAACACATCAGCACCCTTGAGAGCATATATCAGAGGGACCCCCTGA	MCVLYLIFLFGGGGGRGEVLAGPALNSLDRATDLWGLEVPAEKGRRQQRGCRGSSWSAPTPSAATWLVPYFQTLSSTFRPRWESRGRGAPSCNTSAPLRAYIRGTP*
c12riboseqorf266	no	c12norep99	uORF	chr12:57230169-57230222	57230168	57230222	12	+	ENST00000414700	ENSG00000182199	SHMT2	uORF	protein_coding	54	ATG	1	1	0	0	0	0	0	0	0	0	ENST00000414700;ENST00000553529;ENST00000554310;ENST00000557348	ENSG00000182199	SHMT2	c12riboseqorf266	c12riboseqorf266	secondary	MMQPSFTACIRQGSRRQ*	ATGATGCAACCGAGCTTCACTGCTTGCATCAGGCAGGGGTCCCGGCGGCAGTGA	MMQPSFTACIRQGSRRQ*
c12riboseqorf267	no	c12norep100	intORF	chr12:57230814-57230927	57230813	57230927	12	+	ENST00000328923	ENSG00000182199	SHMT2	intORF	protein_coding	114	ATG	1	0	0	0	0	0	1	0	0	0	ENST00000328923;ENST00000414700;ENST00000449049;ENST00000553324;ENST00000553474;ENST00000553529;ENST00000553837;ENST00000553949;ENST00000553950;ENST00000554310;ENST00000554467;ENST00000554600;ENST00000554604;ENST00000554656;ENST00000554975;ENST00000555116;ENST00000555563;ENST00000555773;ENST00000555774;ENST00000556689;ENST00000556737;ENST00000556825;ENST00000557302;ENST00000557348;ENST00000557427;ENST00000557433;ENST00000557487;ENST00000557703;ENST00000557740	ENSG00000182199	SHMT2	c12riboseqorf267	c12riboseqorf267	main_mane	MWAAGQDGHSGSAQQRSPDSDWGSKQGLDRPGEPVGQ*	ATGTGGGCAGCTGGTCAGGATGGCCATTCGGGCTCAGCACAGCAACGCAGCCCAGACTCAGACTGGGGAAGCAAACAGGGGCTGGACAGGCCAGGAGAGCCTGTCGGACAGTGA	MWAAGQDGHSGSAQQRSPDSDWGSKQGLDRPGEPVGQ*
c12riboseqorf268	no	c12norep101	intORF	chr12:57524308-57524983	57524307,57524719,57524952	57524416,57524822,57524983	12	+	ENST00000355673	ENSG00000166987	MBD6	intORF	protein_coding	243	ATG	1	1	0	0	0	0	0	0	0	0	ENST00000355673;ENST00000548887	ENSG00000166987	MBD6	c12riboseqorf268,c12riboseqorf984,c12riboseqorf985	c12riboseqorf268	main_mane	MGAMRAVEQTELGALWPHLSPSAGSAVCERVLCSTSVQVAQSCLPWSKPGATSSAMGPASAVWSVHLMSPRFSTLTLWPR*	ATGGGGGCAATGAGAGCAGTGGAGCAGACAGAGCTGGGGGCCCTGTGGCCACATCTGTCCCCATCGGCTGGCAGCGCTGTGTGCGAGAGGGTGCTGTGCTCTACATCAGTCCAAGTGGCACAGAGCTGTCTTCCTTGGAGCAAACCCGGAGCTACCTCCTCAGCGATGGGACCTGCAAGTGCGGTCTGGAGTGTCCACTTAATGTCCCCAAGGTTTTCAACTTTGACCCTTTGGCCCCGGTGA	MGAMRAVEQTELGALWPHLSPSAGSAVCERVLCSTSVQVAQSCLPWSKPGATSSAMGPASAVWSVHLMSPRFSTLTLWPR*
c12riboseqorf269	no	c12norep102	uORF	chr12:57604840-57606137	57604839,57605988	57604858,57606137	12	+	ENST00000550596	ENSG00000178498	DTX3	uORF	protein_coding	168	ATG	1	0	0	1	0	0	0	0	0	0	ENST00000550596	ENSG00000178498	DTX3	c12riboseqorf79,c12riboseqorf988,c12riboseqorf987,c12riboseqorf269	c12riboseqorf269	secondary	MAALTRGFLGGLRAGEERRKVSMLKFLLEQLGEKLIMEFCREERRWKGSFYFWVG*	ATGGCGGCGCTGACGAGAGGCTTTCTTGGGGGCCTCAGAGCTGGGGAAGAAAGGAGGAAGGTTAGCATGTTGAAGTTCCTTCTTGAGCAACTTGGGGAGAAGCTGATAATGGAATTCTGCAGAGAAGAGAGGAGATGGAAGGGGAGTTTTTATTTCTGGGTTGGCTGA	MAALTRGFLGGLRAGEERRKVSMLKFLLEQLGEKLIMEFCREERRWKGSFYFWVG*
c12riboseqorf27	no	c12riboseqorf27	uoORF	chr12:22544086-22544366	22544085,22544319	22544179,22544366	12	-	ENST00000446597	ENSG00000111731	C2CD5	uoORF	protein_coding	141	ATG	1	0	0	0	0	0	0	1	0	0	ENST00000333957;ENST00000396028;ENST00000446597;ENST00000536386;ENST00000541310;ENST00000545552	ENSG00000111731	C2CD5	c12riboseqorf27	c12riboseqorf27	main_mane	MRSQHPRGTAPFLLRQSPRRGRNRDHAREAEGENRGRAPFASDGPC*	ATGAGGTCTCAGCACCCGCGCGGGACAGCACCCTTCCTCCTGCGACAGAGCCCAAGAAGAGGCCGAAACCGAGACCATGCCAGGGAAGCTGAAGGTGAAAATCGTGGCCGGGCGCCATTTGCCAGTGATGGACCGTGCTAG	MRSQHPRGTAPFLLRQSPRRGRNRDHAREAEGENRGRAPFASDGPC*
c12riboseqorf270	no	c12norep103	uORF	chr12:57632784-57632849	57632783	57632849	12	-	ENST00000341156	ENSG00000135454	B4GALNT1	uORF	protein_coding	66	ATG	1	0	0	0	0	1	0	0	0	0	ENST00000341156;ENST00000449184;ENST00000548487;ENST00000550764;ENST00000551220;ENST00000553142	ENSG00000135454	B4GALNT1	c12riboseqorf270	c12riboseqorf270	main_mane	MRTLRPGREPGTARTEILPLP*	ATGAGGACCCTCAGGCCGGGGCGAGAGCCCGGCACAGCCCGGACCGAAATTTTGCCGCTGCCTTAG	MRTLRPGREPGTARTEILPLP*
c12riboseqorf271	no	c12norep106	dORF	chr12:57822414-57822749	57822413	57822749	12	-	ENST00000398073	ENSG00000175215	CTDSP2	dORF	protein_coding	336	ATG	1	0	0	0	0	0	0	1	0	0	ENST00000398073	ENSG00000175215	CTDSP2	c12riboseqorf271	c12riboseqorf271	main_mane	MNVGGAGVAGKRQILKAWTCVPMACGSAKLGIISISLLFRDSLLVLVQGLLFQRLGKTKLSQPLPFLGQGSFPVVSSPRACPVPSSVCSSLHPSWLLLFLLRASELLLFLG*	ATGAATGTCGGCGGCGCTGGGGTTGCAGGGAAAAGACAAATCCTCAAAGCGTGGACGTGTGTCCCCATGGCTTGTGGATCAGCTAAGCTCGGGATCATTTCCATAAGTCTGCTTTTCAGGGATTCTCTGCTGGTGCTGGTGCAAGGACTTCTGTTCCAAAGGCTGGGAAAAACTAAGCTGTCCCAGCCCCTCCCATTTCTTGGGCAGGGCTCTTTTCCTGTTGTGTCTTCCCCCAGGGCCTGTCCTGTACCGAGCTCTGTCTGTTCCAGCCTTCATCCTTCCTGGCTGTTGCTTTTCCTCTTAAGGGCCTCAGAACTCTTGCTCTTCCTGGGCTGA	MNVGGAGVAGKRQILKAWTCVPMACGSAKLGIISISLLFRDSLLVLVQGLLFQRLGKTKLSQPLPFLGQGSFPVVSSPRACPVPSSVCSSLHPSWLLLFLLRASELLLFLG*
c12riboseqorf272	no	c12norep107	processed_transcript	chr12:62255255-62258792	62255254,62258762	62255314,62258792	12	-	ENST00000547075	ENSG00000198673	TAFA2	PT	protein_coding	90	ATG	1	0	0	1	0	0	0	0	0	0	ENST00000547075	ENSG00000198673	TAFA2	c12riboseqorf272,c12riboseqorf1025,c12riboseqorf273	c12riboseqorf272	secondary	MENIYWSYMDISRLIKNLYMKILKCLSSL*	ATGGAAAACATATATTGGAGCTACATGGATATTTCAAGGTTGATAAAGAACCTCTACATGAAAATATTGAAATGTTTAAGCAGCCTCTGA	MENIYWSYMDISRLIKNLYMKILKCLSSL*
c12riboseqorf273	no	c12norep108	processed_transcript	chr12:62258712-62258792	62258711	62258792	12	-	ENST00000547941	ENSG00000198673	TAFA2	PT	protein_coding	81	ATG	1	0	0	1	0	0	0	0	0	0	ENST00000547941	ENSG00000198673	TAFA2	c12riboseqorf272,c12riboseqorf1025,c12riboseqorf273	c12riboseqorf273	secondary	MENIYWSYMDVSSNLTSTFSCKVLAL*	ATGGAAAACATATATTGGAGCTACATGGATGTAAGTTCAAACCTCACTTCAACCTTTAGCTGCAAAGTTCTTGCCCTTTAA	MENIYWSYMDVSSNLTSTFSCKVLAL*
c12riboseqorf274	no	c12norep109	lncRNA	chr12:64599181-64609419	64599180,64609344	64599216,64609419	12	-	ENST00000546135	ENSG00000256670	RASSF3-DT	lncRNA	non-coding	111	ATG	1	0	0	1	0	0	0	0	0	0	ENST00000546135	ENSG00000256670	RASSF3-DT	c12riboseqorf274	c12riboseqorf274	main_canonical	MSIHHSQTSQTLLHYLLQSSEQLCKGLLEAELRLGD*	ATGTCCATCCATCATAGCCAAACTAGCCAAACTCTCTTACATTATCTCCTTCAATCCTCCGAGCAACTCTGCAAGGGGCTTCTAGAAGCAGAGCTGAGGCTGGGAGATTAA	MSIHHSQTSQTLLHYLLQSSEQLCKGLLEAELRLGD*
c12riboseqorf275	no	c12norep110	intORF	chr12:64684788-64684865	64684787	64684865	12	+	ENST00000542104	ENSG00000153179	RASSF3	intORF	protein_coding	78	ATG	1	0	0	0	0	0	1	0	0	0	ENST00000283172;ENST00000542104;ENST00000637125	ENSG00000153179	RASSF3	c12riboseqorf275	c12riboseqorf275	main_mane	MLRKRRKPTVTSAKRRSKRKFINTT*	ATGTTGAGAAAGAGAAGGAAACCCACAGTTACCTCAGCAAAGAGGAGATCAAAGAGAAAGTTCATAAATACAACTTAG	MLRKRRKPTVTSAKRRSKRKFINTT*
c12riboseqorf276	no	c12norep111	intORF	chr12:65326907-65453751	65326906,65328525,65368997,65453727	65326934,65328603,65369026,65453751	12	+	ENST00000308259	ENSG00000174099	MSRB3	intORF	protein_coding	159	ATG	1	0	0	0	0	0	1	0	0	0	ENST00000308259;ENST00000355192;ENST00000535239;ENST00000535664;ENST00000538045;ENST00000540804;ENST00000614640;ENST00000642404;ENST00000642411;ENST00000646299	ENSG00000174099	MSRB3	c12riboseqorf276,c12riboseqorf1047	c12riboseqorf276	main_mane	MSLRRKGPKVPLKENTHITKILEYINVLFVELHCLSQKPNLTPVQVGLHSTM*	ATGTCACTCAGGAGAAAGGGACCGAAAGTGCCTTTGAAGGAGAATACACACATCACAAAGATCCTGGAATATATAAATGTGTTGTTTGTGGAACTCCATTGTTTAAGTCAGAAACCAAATTTGACTCCGGTTCAGGTTGGCCTTCATTCCACGATGTGA	MSLRRKGPKVPLKENTHITKILEYINVLFVELHCLSQKPNLTPVQVGLHSTM*
c12riboseqorf277	no	c12norep112	lncRNA	chr12:65602962-65606211	65602961,65606027	65602981,65606211	12	+	ENST00000541391	ENSG00000256268	LINC02454	lncRNA	non-coding	204	ATG	1	1	0	0	0	0	0	0	0	0	ENST00000539116;ENST00000541391;ENST00000670328	ENSG00000256268	LINC02454	c12riboseqorf277	c12riboseqorf277	secondary	MAIVSQFKRSYPDSIWDLECTQGSGCAWRLEMEEASKVMPFRLPSNSTATVKRVAFPQRTCQTGGKL*	ATGGCAATTGTGTCACAGTTCAAACGCTCGTACCCTGACTCCATCTGGGATTTGGAATGCACTCAGGGAAGTGGCTGTGCATGGAGACTAGAAATGGAAGAGGCTTCCAAGGTCATGCCTTTCAGGCTCCCTTCAAATTCTACAGCTACTGTGAAGAGAGTTGCATTCCCACAGAGAACATGTCAGACTGGAGGAAAATTGTGA	MAIVSQFKRSYPDSIWDLECTQGSGCAWRLEMEEASKVMPFRLPSNSTATVKRVAFPQRTCQTGGKL*
c12riboseqorf278	no	c12norep113	intORF	chr12:68326824-68326919	68326823	68326919	12	-	ENST00000682720	ENSG00000111554	MDM1	intORF	protein_coding	96	ATG	1	1	0	0	0	0	0	0	0	0	ENST00000303145;ENST00000393543;ENST00000411698;ENST00000430606;ENST00000541686;ENST00000545724;ENST00000682720	ENSG00000111554	MDM1	c12riboseqorf278	c12riboseqorf278	main_mane	MWLHHQNQKPRKHQNHKKQNKRMLLKKEFTH*	ATGTGGTTGCATCACCAGAACCAGAAGCCCCGGAAACACCAAAATCACAAGAAGCAGAACAAAAGGATGTTACTCAAGAAAGAGTTCACTCACTAG	MWLHHQNQKPRKHQNHKKQNKRMLLKKEFTH*
c12riboseqorf279	no	c12norep114	dORF	chr12:68327226-68327342	68327225	68327342	12	-	ENST00000393543	ENSG00000111554	MDM1	dORF	protein_coding	117	ATG	1	0	0	0	0	0	1	0	0	0	ENST00000393543	ENSG00000111554	MDM1	c12riboseqorf279	c12riboseqorf279	secondary	MYCLACQVYHVAILVTFVRITGTFCDPLIFNFLLWSNF*	ATGTACTGCCTGGCCTGCCAGGTCTATCACGTTGCAATTCTAGTGACTTTTGTTAGGATAACTGGAACATTTTGTGACCCCCTGATTTTTAATTTTTTGTTATGGTCAAATTTTTAA	MYCLACQVYHVAILVTFVRITGTFCDPLIFNFLLWSNF*
c12riboseqorf28	no	c12riboseqorf28	uORF	chr12:22544363-22544455	22544362	22544455	12	-	ENST00000446597	ENSG00000111731	C2CD5	uORF	protein_coding	93	ATG	4	1	0	0	0	1	1	1	0	0	ENST00000333957;ENST00000446597;ENST00000541310;ENST00000545552	ENSG00000111731	C2CD5	c12riboseqorf28	c12riboseqorf28	main_mane	MLTGFCFSSQPCGAGTEEPIKALPPAASPE*	ATGCTGACTGGGTTTTGCTTTTCGTCCCAGCCTTGTGGGGCCGGGACGGAAGAACCCATCAAAGCCCTTCCTCCCGCCGCCTCTCCGGAATGA	MLTGFCFSSQPCGAGTEEPIKALPPAASPE*
c12riboseqorf280	no	c12norep115	lncRNA	chr12:68442119-68451463	68442118,68451366	68442141,68451463	12	-	ENST00000441255	ENSG00000251301	LINC02384	lncRNA	non-coding	120	ATG	1	0	0	1	0	0	0	0	0	0	ENST00000360485;ENST00000441255;ENST00000542875;ENST00000686524;ENST00000692611	ENSG00000251301	LINC02384	c12riboseqorf280	c12riboseqorf280	secondary	MPECVEQEQLEAVAFSRKRFLNLPLRRYQKVKVSLAAAV*	ATGCCTGAATGTGTAGAACAAGAACAGCTGGAGGCTGTGGCTTTCTCCAGGAAGAGGTTTCTAAATCTGCCTCTTAGAAGATATCAGAAAGTTAAAGTTTCTCTTGCTGCCGCCGTGTAA	MPECVEQEQLEAVAFSRKRFLNLPLRRYQKVKVSLAAAV*
c12riboseqorf281	no	c12norep116	processed_transcript	chr12:68746148-68746246	68746147	68746246	12	+	ENST00000319429	ENSG00000175782	SLC35E3	PT	protein_coding	99	ATG	1	0	0	0	0	0	0	1	0	0	ENST00000319429;ENST00000673712;ENST00000674096	ENSG00000175782	SLC35E3	c12riboseqorf281,c12riboseqorf1077	c12riboseqorf281	secondary	MSGAWDVLRRPSWLTGRRRGVCPLLRVLLARG*	ATGAGCGGGGCGTGGGACGTGCTGCGGCGTCCTAGCTGGCTTACAGGGCGGCGGCGGGGTGTGTGTCCTCTGTTAAGAGTGCTACTCGCCCGGGGTTGA	MSGAWDVLRRPSWLTGRRRGVCPLLRVLLARG*
c12riboseqorf282	no	c12norep117	uORF	chr12:69530904-69562184	69530903,69532013,69562179	69530960,69532056,69562184	12	+	ENST00000549921	ENSG00000166225	FRS2	uORF	protein_coding	105	ATG	1	0	0	0	0	0	1	0	0	0	ENST00000547219;ENST00000547414;ENST00000549092;ENST00000549921;ENST00000550316	ENSG00000166225	FRS2	c12riboseqorf283,c12riboseqorf282,c12riboseqorf284,c12riboseqorf1088	c12riboseqorf282	main_mane	MKQSICHKVRCSCGMSTSLEQNCICFSQKRIPQG*	ATGAAACAGTCCATTTGTCATAAAGTAAGATGCAGCTGTGGCATGTCAACCAGCTTGGAACAAAATTGTATCTGTTTTTCTCAGAAGAGAATTCCACAAGGTTAA	MKQSICHKVRCSCGMSTSLEQNCICFSQKRIPQG*
c12riboseqorf283	no	c12norep118	uORF	chr12:69530933-69562184	69530932,69532013,69537915,69562179	69530960,69532056,69537983,69562184	12	+	ENST00000548154	ENSG00000166225	FRS2	uORF	protein_coding	144	ATG	1	1	0	0	0	0	0	0	0	0	ENST00000548154;ENST00000550169	ENSG00000166225	FRS2	c12riboseqorf283,c12riboseqorf282,c12riboseqorf284,c12riboseqorf1088	c12riboseqorf283	secondary	MQLWHVNQLGTKLYLFFSEENSTRRFSSFYHHQDQAGKFTCCHLLQG*	ATGCAGCTGTGGCATGTCAACCAGCTTGGAACAAAATTGTATCTGTTTTTCTCAGAAGAGAATTCCACAAGGAGATTTTCTTCTTTCTACCATCATCAAGATCAAGCAGGCAAGTTTACTTGCTGTCATCTTCTGCAAGGTTAA	MQLWHVNQLGTKLYLFFSEENSTRRFSSFYHHQDQAGKFTCCHLLQG*
c12riboseqorf284	no	c12norep119	uORF	chr12:69530933-69562222	69530932,69532013,69562179	69530960,69532056,69562222	12	+	ENST00000549921	ENSG00000166225	FRS2	uORF	protein_coding	114	ATG	1	1	0	0	0	0	0	0	0	0	ENST00000547219;ENST00000547414;ENST00000549092;ENST00000549921;ENST00000550316	ENSG00000166225	FRS2	c12riboseqorf283,c12riboseqorf282,c12riboseqorf284,c12riboseqorf1088	c12riboseqorf284	main_mane	MQLWHVNQLGTKLYLFFSEENSTRLNQQTKKTWYFEI*	ATGCAGCTGTGGCATGTCAACCAGCTTGGAACAAAATTGTATCTGTTTTTCTCAGAAGAGAATTCCACAAGGTTAAATCAGCAAACAAAGAAAACATGGTATTTTGAAATATGA	MQLWHVNQLGTKLYLFFSEENSTRLNQQTKKTWYFEI*
c12riboseqorf285	no	c12norep120	lncRNA	chr12:70225386-70243068	70225385,70242796,70243065	70225390,70242893,70243068	12	-	ENST00000550216	ENSG00000257815	PRANCR	lncRNA	non-coding	105	ATG	1	1	0	0	0	0	0	0	0	0	ENST00000550216	ENSG00000257815	PRANCR	c12riboseqorf1095,c12riboseqorf285	c12riboseqorf285	secondary	MLPQPPELVRVLQGPAPRHRHLLSSEFPSDETTV*	ATGCTCCCGCAACCTCCGGAGCTTGTGCGCGTACTTCAGGGACCGGCACCACGTCACCGTCACCTCCTGAGTAGTGAGTTCCCCTCTGATGAAACCACTGTCTGA	MLPQPPELVRVLQGPAPRHRHLLSSEFPSDETTV*
c12riboseqorf286	no	c12norep121	uORF	chr12:71157714-71157933	71157713,71157929	71157787,71157933	12	-	ENST00000247829	ENSG00000127324	TSPAN8	uORF	protein_coding	78	ATG	1	0	0	0	0	1	0	0	0	0	ENST00000247829;ENST00000550818;ENST00000552786	ENSG00000127324	TSPAN8	c12riboseqorf286	c12riboseqorf286	main_mane	MSVDTEISAGKLLQSILQDKPVTNS*	ATGTCCGTGGATACAGAAATCTCTGCAGGCAAGTTGCTCCAGAGCATATTGCAGGACAAGCCTGTAACGAATAGTTAA	MSVDTEISAGKLLQSILQDKPVTNS*
c12riboseqorf287	no	c12norep122	uORF	chr12:71157934-71157984	71157933	71157984	12	-	ENST00000247829	ENSG00000127324	TSPAN8	uORF	protein_coding	51	ATG	2	0	0	0	0	1	0	0	1	0	ENST00000247829;ENST00000550818	ENSG00000127324	TSPAN8	c12riboseqorf287	c12riboseqorf287	main_mane	MTSKGTYLPGDSLCDI*	ATGACAAGCAAAGGAACATACTTGCCTGGAGATAGCCTTTGCGATATTTAA	MTSKGTYLPGDSLCDI*
c12riboseqorf288	no	c12norep123	uoORF	chr12:71686487-71686684	71686486	71686684	12	+	ENST00000266673	ENSG00000139291	TMEM19	uoORF	protein_coding	198	ATG	1	0	0	0	0	0	1	0	0	0	ENST00000266673	ENSG00000139291	TMEM19	c12riboseqorf288	c12riboseqorf288	main_mane	MNWSSPPVGVSGRSLNFCDFYACLVGGICWDLCLPLNKCLAHIVNDFLSETLNILSRRSSYPYFP*	ATGAATTGGAGCTCTCCGCCAGTAGGAGTTTCCGGAAGGAGTTTGAATTTTTGTGATTTTTATGCTTGTTTGGTCGGTGGAATATGTTGGGATTTATGTTTGCCTCTGAACAAGTGTCTTGCTCACATCGTAAATGACTTTCTCTCCGAAACGCTAAATATTCTTTCCCGCAGGAGCTCATATCCTTATTTTCCATGA	MNWSSPPVGVSGRSLNFCDFYACLVGGICWDLCLPLNKCLAHIVNDFLSETLNILSRRSSYPYFP*
c12riboseqorf289	no	c12norep124	lncRNA	chr12:72271863-72272929	72271862,72272764	72272162,72272929	12	-	ENST00000426250	ENSG00000236333	TRHDE-AS1	lncRNA	non-coding	465	ATG	1	1	0	0	0	0	0	0	0	0	ENST00000426250;ENST00000653894;ENST00000655350;ENST00000656147;ENST00000658779;ENST00000659498;ENST00000663575;ENST00000663992;ENST00000665830;ENST00000668395	ENSG00000236333	TRHDE-AS1	c12riboseqorf289	c12riboseqorf289	secondary	MPRGTQRRPAQAACVRRCGAPWCGVALPLSLPTGRRAPCCQPEARRRLPPSRLRRRRRSVLWVECARSSSDGGHSTGGTRAIHPAAGEKRMAEVGETRVNQQEEVPGPRSYDGDPSWKSLLHPGHFKRRWRQTAGGCRPDSETPSFQSCSALRR*	ATGCCACGAGGGACACAGCGAAGGCCAGCACAAGCCGCTTGTGTACGGCGATGTGGCGCTCCGTGGTGCGGGGTCGCACTCCCACTGAGTCTGCCCACGGGTCGGAGAGCCCCCTGCTGCCAGCCCGAAGCGCGGCGTCGTCTTCCCCCATCGCGGCTGCGAAGGCGGCGGCGTTCGGTCCTCTGGGTGGAATGTGCTCGCAGCAGCAGTGACGGCGGCCACAGCACGGGAGGCACCCGAGCCATACACCCTGCAGCTGGAGAGAAAAGGATGGCCGAGGTGGGAGAGACTAGAGTGAACCAGCAGGAGGAAGTCCCAGGGCCGCGAAGCTACGACGGAGATCCGTCCTGGAAAAGCCTTCTCCACCCTGGGCACTTTAAGCGGCGGTGGCGGCAAACGGCAGGAGGTTGCAGACCCGACAGCGAGACTCCCTCATTCCAGTCTTGCTCTGCCCTCCGGAGATGA	MPRGTQRRPAQAACVRRCGAPWCGVALPLSLPTGRRAPCCQPEARRRLPPSRLRRRRRSVLWVECARSSSDGGHSTGGTRAIHPAAGEKRMAEVGETRVNQQEEVPGPRSYDGDPSWKSLLHPGHFKRRWRQTAGGCRPDSETPSFQSCSALRR*
c12riboseqorf29	no	c12riboseqorf29	lncRNA	chr12:25955150-25956305	25955149,25956226	25955241,25956305	12	-	ENST00000500102	ENSG00000246695	RASSF8-AS1	lncRNA	non-coding	171	ATG	3	1	0	0	1	0	1	0	0	0	ENST00000500102;ENST00000500276;ENST00000502069;ENST00000535436;ENST00000537801;ENST00000542086;ENST00000545226;ENST00000657944;ENST00000658700;ENST00000660703;ENST00000663256;ENST00000665934;ENST00000669929;ENST00000670839;ENST00000671391	ENSG00000246695	RASSF8-AS1	c12riboseqorf29,c12riboseqorf609,c12riboseqorf610	c12riboseqorf29	secondary	MSLMGIVNNPYFWFLMIFQERSLTRVSDMPTPPLPSTMFGSSLRPHQEQMLVPCFL*	ATGTCCTTGATGGGAATTGTAAACAACCCTTACTTCTGGTTTCTAATGATATTCCAGGAAAGGAGCCTAACTAGAGTCAGTGATATGCCAACTCCACCTTTGCCTTCCACCATGTTTGGAAGCTCCCTGAGGCCTCACCAGGAGCAGATGCTCGTCCCATGCTTCCTATAA	MSLMGIVNNPYFWFLMIFQERSLTRVSDMPTPPLPSTMFGSSLRPHQEQMLVPCFL*
c12riboseqorf290	no	c12norep125	dORF	chr12:74539207-74539380	74539206	74539380	12	+	ENST00000519948	ENSG00000253719	ATXN7L3B	dORF	protein_coding	174	ATG	1	0	0	0	0	1	0	0	0	0	ENST00000519948	ENSG00000253719	ATXN7L3B	c12riboseqorf290	c12riboseqorf290	main_mane	MHDFSNFKIHVWMYYAVDISLVGRSFPTLSYWLPSQSMGVTWSLSQVTICLPPWGQD*	ATGCATGATTTCTCAAACTTCAAGATTCATGTCTGGATGTATTATGCTGTGGATATAAGTTTAGTAGGGCGGTCATTTCCTACTCTGAGTTACTGGTTACCTAGCCAGTCCATGGGTGTGACTTGGTCCTTAAGTCAGGTCACTATCTGCCTCCCACCCTGGGGGCAGGACTGA	MHDFSNFKIHVWMYYAVDISLVGRSFPTLSYWLPSQSMGVTWSLSQVTICLPPWGQD*
c12riboseqorf291	no	c12norep126	dORF	chr12:74539578-74539664	74539577	74539664	12	+	ENST00000519948	ENSG00000253719	ATXN7L3B	dORF	protein_coding	87	ATG	1	0	0	0	0	1	0	0	0	0	ENST00000519948	ENSG00000253719	ATXN7L3B	c12riboseqorf291	c12riboseqorf291	main_mane	MVNIQTVTTFCLPLERDSPFHSVPFGSS*	ATGGTGAACATCCAGACTGTCACCACTTTCTGTCTGCCGCTCGAAAGGGATAGTCCTTTCCACTCGGTCCCCTTTGGATCTTCTTGA	MVNIQTVTTFCLPLERDSPFHSVPFGSS*
c12riboseqorf292	no	c12norep127	processed_transcript	chr12:75360720-75360860	75360719	75360860	12	-	ENST00000548958	ENSG00000180881	CAPS2	PT	protein_coding	141	ATG	1	0	0	1	0	0	0	0	0	0	ENST00000548958	ENSG00000180881	CAPS2	c12riboseqorf292	c12riboseqorf292	secondary	MPGYLGRSLLQGQSPHGEPLLGQCGKKRWGWRLHTESPLAHCLVEL*	ATGCCTGGATATCTAGGCAGAAGTCTGCTACAGGGGCAGAGCCCTCATGGAGAACCTCTACTAGGGCAGTGTGGAAAGAAAAGGTGGGGTTGGAGACTCCACACAGAGTCCCCACTGGCACACTGCCTAGTGGAGCTGTGA	MPGYLGRSLLQGQSPHGEPLLGQCGKKRWGWRLHTESPLAHCLVEL*
c12riboseqorf293	no	c12norep128	intORF	chr12:75480969-75481025	75480968	75481025	12	+	ENST00000266659	ENSG00000139278	GLIPR1	intORF	protein_coding	57	ATG	1	0	0	0	0	0	1	0	0	0	ENST00000266659;ENST00000456650;ENST00000536703	ENSG00000139278	GLIPR1	c12riboseqorf293	c12riboseqorf293	main_mane	MKISSKTAFESITSSDQR*	ATGAAGATTTCATCAAAGACTGCGTTCGAATCCATAACAAGTTCCGATCAGAGGTGA	MKISSKTAFESITSSDQR*
c12riboseqorf294	no	c12norep129	intORF	chr12:75508315-75508446	75508314	75508446	12	-	ENST00000229214	ENSG00000111615	KRR1	intORF	protein_coding	132	ATG	1	0	0	0	0	0	1	0	0	0	ENST00000229214;ENST00000438169;ENST00000550023;ENST00000550898	ENSG00000111615	KRR1	c12riboseqorf294	c12riboseqorf294	main_mane	MNQNSLRFLMVGRNQLFPKRTIPEDFWRRAVSQLCSQNTGKLT*	ATGAATCAGAACTCCTTACGGTTCCTGATGGTTGGAAGGAACCAGCTTTTTCCAAAGAGGACAATCCCAGAGGACTTTTGGAGGAGAGCAGTTTCGCAACTTTGTTCCCAAAATACAGGGAAGCTTACTTGA	MNQNSLRFLMVGRNQLFPKRTIPEDFWRRAVSQLCSQNTGKLT*
c12riboseqorf295	no	c12norep131	lncRNA	chr12:76293827-76293937	76293826	76293937	12	+	ENST00000553247	ENSG00000257219	LNCOG	lncRNA	non-coding	111	ATG	1	1	0	0	0	0	0	0	0	0	ENST00000550380;ENST00000553247	ENSG00000257219	LNCOG	c12riboseqorf295	c12riboseqorf295	secondary	MDCPTHPAATPRAPGTLAQGSLTDSFPDLLGSAAED*	ATGGACTGTCCAACTCACCCGGCAGCCACTCCCAGAGCCCCTGGAACTCTGGCCCAAGGCTCTCTGACTGACTCCTTCCCAGATCTTCTCGGCTCAGCAGCTGAAGACTGA	MDCPTHPAATPRAPGTLAQGSLTDSFPDLLGSAAED*
c12riboseqorf296	no	c12norep133	intORF	chr12:82353231-82354532	82353230,82354494	82353312,82354532	12	-	ENST00000256151	ENSG00000133773	CCDC59	intORF	protein_coding	120	ATG	1	0	0	0	0	0	1	0	0	0	ENST00000256151;ENST00000548126;ENST00000550589	ENSG00000133773	CCDC59	c12riboseqorf296	c12riboseqorf296	main_mane	MNRYKPNVLLRNKNSRGENRREKKPKGSTKRRKWKCLKY*	ATGAACAGATACAAGCCAAACGTGCTGCTAAGAAACAAGAATTCGAGAGGAGAAAACAGGAGAGAGAAGAAGCCCAAAGGCAGTACAAAAAGAAGAAAATGGAAGTGTTTAAAATACTGA	MNRYKPNVLLRNKNSRGENRREKKPKGSTKRRKWKCLKY*
c12riboseqorf297	no	c12norep134	uoORF	chr12:82687517-82687663	82687516	82687663	12	+	ENST00000321196	ENSG00000179104	TMTC2	uoORF	protein_coding	147	ATG	1	0	0	0	0	0	0	1	0	0	ENST00000321196;ENST00000546590;ENST00000548305;ENST00000551915	ENSG00000179104	TMTC2	c12riboseqorf297	c12riboseqorf297	main_mane	MLLFFVAAAALALGAEPEGRRWRDDCRVGEQRSGARLVSQHPECGFLL*	ATGCTTCTGTTTTTTGTTGCCGCTGCTGCCCTCGCGCTGGGAGCCGAGCCGGAGGGAAGGCGGTGGAGAGATGATTGCAGAGTTGGTGAGCAGCGCTCTGGGGCTCGCCTTGTATCTCAACACCCTGAGTGCGGATTTCTGCTATGA	MLLFFVAAAALALGAEPEGRRWRDDCRVGEQRSGARLVSQHPECGFLL*
c12riboseqorf298	no	c12norep135	lncRNA	chr12:84294360-84294437	84294359	84294437	12	+	ENST00000642846	ENSG00000257729	ENSG00000257729	lncRNA	non-coding	78	ATG	1	0	0	0	0	0	0	1	0	0	ENST00000547882;ENST00000548619;ENST00000642846	ENSG00000257729	ENSG00000257729	c12riboseqorf298	c12riboseqorf298	main_canonical	MESYWPDTPYLSWHQSTCLGISQMG*	ATGGAAAGTTACTGGCCAGATACTCCTTACTTAAGTTGGCACCAATCAACTTGCCTGGGGATCAGTCAAATGGGGTGA	MESYWPDTPYLSWHQSTCLGISQMG*
c12riboseqorf299	no	c12norep136	intORF	chr12:84891883-84891972	84891882	84891972	12	-	ENST00000266682	ENSG00000072041	SLC6A15	intORF	protein_coding	90	ATG	1	0	0	0	0	0	1	0	0	0	ENST00000266682;ENST00000450363;ENST00000549540;ENST00000551010;ENST00000679414;ENST00000679430;ENST00000679453;ENST00000679652;ENST00000679920;ENST00000679933;ENST00000679956;ENST00000679989;ENST00000680187;ENST00000680207;ENST00000680260;ENST00000680379;ENST00000680469;ENST00000680676;ENST00000680714;ENST00000680780;ENST00000680963;ENST00000681106;ENST00000681220;ENST00000681281;ENST00000681418;ENST00000681628;ENST00000681688;ENST00000681721;ENST00000681953	ENSG00000072041	SLC6A15	c12riboseqorf299	c12riboseqorf299	main_mane	MLKKDLKSKMKDQLGTVNYNTSWPKLDFL*	ATGTTGAAGAAGGATCTGAAGTCGAAGATGAAAGACCAGCTTGGAACAGTAAACTACAATACATCCTGGCCCAAGTTGGATTTTCTGTAG	MLKKDLKSKMKDQLGTVNYNTSWPKLDFL*
c12riboseqorf3	no	c12riboseqorf3	uORF	chr12:753276-753431	753275	753431	12	+	ENST00000315939	ENSG00000060237	WNK1	uORF	protein_coding	156	ATG	4	1	0	0	0	1	1	1	0	0	ENST00000315939;ENST00000340908;ENST00000447667;ENST00000530271;ENST00000535572;ENST00000537687	ENSG00000060237	WNK1	c12riboseqorf3,c12riboseqorf393	c12riboseqorf3	main_mane	MDADRAALTPVAQLPNRPPSSPPREPQQPRCQPPPQLGPAVRLSLVAACRC*	ATGGATGCGGACCGTGCGGCGCTAACCCCCGTGGCTCAGCTCCCGAATCGCCCGCCTTCGAGCCCTCCTCGTGAGCCGCAGCAGCCTCGGTGCCAGCCCCCGCCGCAGCTGGGCCCAGCGGTCCGCCTGTCCCTCGTTGCGGCTTGTCGGTGCTGA	MDADRAALTPVAQLPNRPPSSPPREPQQPRCQPPPQLGPAVRLSLVAACRC*
c12riboseqorf30	no	c12riboseqorf30	lncRNA	chr12:25956706-25958088	25956705,25958018	25956761,25958088	12	-	ENST00000500276	ENSG00000246695	RASSF8-AS1	lncRNA	non-coding	126	ATG	2	1	0	0	1	0	0	0	0	0	ENST00000500276;ENST00000657944;ENST00000658700;ENST00000665934;ENST00000670839	ENSG00000246695	RASSF8-AS1	c12riboseqorf30,c12riboseqorf611,c12riboseqorf211	c12riboseqorf211,c12riboseqorf30	secondary	MTEAGEGKKKKKERKNTANESNGRSRQECGYRWTRIQDLTE*	ATGACAGAGGCAGGAGAGGGGAAAAAAAAAAAGAAAGAAAGAAAAAACACAGCAAATGAATCAAACGGACGTAGCAGGCAAGAGTGTGGTTATCGTTGGACCAGGATTCAGGATCTGACTGAGTAG	MTEAGEGKKKKKERKNTANESNGRSRQECGYRWTRIQDLTE*
c12riboseqorf300	no	c12norep137	lncRNA	chr12:89709854-89710018	89709853	89710018	12	+	ENST00000605386	ENSG00000271614	ATP2B1-AS1	lncRNA	non-coding	165	ATG	1	0	0	0	0	0	0	1	0	0	ENST00000605386	ENSG00000271614	ATP2B1-AS1	c12riboseqorf1181,c12riboseqorf300	c12riboseqorf300	main_canonical	MIAAGEVRAPFTWGPSRTAPGPMPLQGPGASQREGEGERSWRGQIKANPQSADI*	ATGATTGCCGCAGGAGAAGTGCGGGCGCCCTTCACCTGGGGCCCCTCCCGAACCGCCCCCGGGCCCATGCCCCTCCAGGGCCCAGGAGCGAGCCAGCGGGAGGGCGAGGGCGAGCGCTCCTGGCGAGGACAGATTAAGGCGAACCCCCAGTCAGCGGACATTTGA	MIAAGEVRAPFTWGPSRTAPGPMPLQGPGASQREGEGERSWRGQIKANPQSADI*
c12riboseqorf301	no	c12norep138	uoORF	chr12:91178476-91179425	91178475,91179361	91178585,91179425	12	-	ENST00000552962	ENSG00000011465	DCN	uoORF	protein_coding	174	ATG	1	0	0	0	0	0	1	0	0	0	ENST00000546370;ENST00000546391;ENST00000550099;ENST00000551354;ENST00000552962	ENSG00000011465	DCN	c12riboseqorf301	c12riboseqorf301	secondary	MSQGTQKRSPLSHLIFTTLLQGSLVVKIHEINHEGHYHPPSACTSFLGWTVSTERLI*	ATGAGCCAGGGGACACAGAAGAGAAGCCCACTATCTCATTTAATCTTTACAACTCTCTTGCAAGGTTCCCTGGTTGTGAAAATACATGAGATAAATCATGAAGGCCACTATCATCCTCCTTCTGCTTGCACAAGTTTCCTGGGCTGGACCGTTTCAACAGAGAGGCTTATTTGA	MSQGTQKRSPLSHLIFTTLLQGSLVVKIHEINHEGHYHPPSACTSFLGWTVSTERLI*
c12riboseqorf302	no	c12norep139	dORF	chr12:92143943-92144065	92143942	92144065	12	-	ENST00000256015	ENSG00000133639	BTG1	dORF	protein_coding	123	ATG	1	1	0	0	0	0	0	0	0	0	ENST00000256015;ENST00000673901	ENSG00000133639	BTG1	c12riboseqorf302,c12riboseqorf1190	c12riboseqorf302	main_mane	MDHLMMMDKFDFCFGWAPLGDGLWNLNHVTAVKIWHKIEW*	ATGGATCATCTGATGATGATGGATAAATTTGATTTTTGCTTTGGGTGGGCTCCTCTTGGGGATGGATTATGGAATTTAAACCATGTCACAGCTGTGAAGATCTGGCACAAGATAGAATGGTAA	MDHLMMMDKFDFCFGWAPLGDGLWNLNHVTAVKIWHKIEW*
c12riboseqorf303	no	c12norep140	lncRNA	chr12:92482046-92482213	92482045	92482213	12	+	ENST00000508671	ENSG00000266923	ENSG00000266923	lncRNA	non-coding	168	ATG	1	0	0	1	0	0	0	0	0	0	ENST00000504409;ENST00000508671	ENSG00000205056;ENSG00000266923	ENSG00000266923;LINC02397	c12riboseqorf303,c12riboseqorf1196	c12riboseqorf303	main_canonical	MERRKSFALDQITALEGKRLQSHSFLRSAMGWDDTHLKKKKKEVTSLASLAKDMN*	ATGGAGAGGAGGAAAAGTTTTGCATTGGACCAAATCACTGCCTTAGAAGGAAAGAGATTGCAATCCCATTCATTTTTAAGATCTGCAATGGGTTGGGATGATACCCATTTAAAAAAGAAAAAAAAAGAGGTTACCTCTTTGGCCTCTTTGGCAAAGGATATGAACTAG	MERRKSFALDQITALEGKRLQSHSFLRSAMGWDDTHLKKKKKEVTSLASLAKDMN*
c12riboseqorf304	no	c12norep141	lncRNA	chr12:93127844-93127972	93127843	93127972	12	-	ENST00000552451	ENSG00000257322	ENSG00000257322	lncRNA	non-coding	129	ATG	1	0	0	1	0	0	0	0	0	0	ENST00000552451;ENST00000669608	ENSG00000257322	ENSG00000257322	c12riboseqorf304	c12riboseqorf304	secondary	MPLMLGTQCLSELRKVYAEALKCCNMTPHLYQKCETFTQHTL*	ATGCCACTGATGCTAGGAACCCAGTGCCTGTCGGAATTGCGCAAGGTTTACGCAGAAGCACTTAAGTGTTGCAACATGACCCCACATCTTTACCAAAAATGTGAAACATTCACGCAGCACACACTTTAA	MPLMLGTQCLSELRKVYAEALKCCNMTPHLYQKCETFTQHTL*
c12riboseqorf305	no	c12norep142	lncRNA	chr12:93328013-93377684	93328012,93377436	93328055,93377684	12	-	ENST00000549806	ENSG00000257252	ENSG00000257252	lncRNA	non-coding	291	ATG	1	0	0	0	1	0	0	0	0	0	ENST00000549806	ENSG00000257252	ENSG00000257252	c12riboseqorf305,c12riboseqorf1203	c12riboseqorf305	secondary	MPVNGKKPRSPPSLLIPSTLPMRTLNTSCTTGDVTTYTVTKVAAWPRNARGRRGDCRLRGDCVDTSRIRPCSAGRGESEGLEKKKNKWDITQGMFL*	ATGCCAGTGAATGGAAAGAAGCCAAGGTCCCCTCCCTCCCTGCTTATACCCTCAACTTTGCCAATGAGGACCCTAAATACCAGCTGCACTACAGGGGATGTAACTACATACACCGTCACCAAAGTTGCAGCCTGGCCAAGAAATGCCAGGGGACGTCGCGGCGATTGCAGACTCCGCGGTGACTGTGTAGATACGTCCAGAATTCGCCCTTGTAGCGCGGGGAGAGGCGAGAGTGAAGGCCTAGAAAAAAAGAAGAATAAATGGGACATTACACAAGGTATGTTTCTCTGA	MPVNGKKPRSPPSLLIPSTLPMRTLNTSCTTGDVTTYTVTKVAAWPRNARGRRGDCRLRGDCVDTSRIRPCSAGRGESEGLEKKKNKWDITQGMFL*
c12riboseqorf306	no	c12norep143	lncRNA	chr12:93566964-93571754	93566963,93567063,93571566	93566970,93567159,93571754	12	-	ENST00000500986	ENSG00000246985	SOCS2-AS1	lncRNA	non-coding	291	ATG	1	1	0	0	0	0	0	0	0	0	ENST00000500986	ENSG00000246985	SOCS2-AS1	c12riboseqorf306	c12riboseqorf306	main_canonical	MPGDATSPALGGGGRSSVRRGHTKASRIIASTPSPTARRRPLRAGTPPLSDCCRVSLRLRPWRVCHLRTTTTTTHSTLKTPCDPGMHSTKSVWPRI*	ATGCCCGGGGATGCAACCAGCCCCGCGCTCGGAGGCGGCGGTCGGAGTTCCGTGCGCAGAGGGCACACAAAAGCCTCGAGGATCATTGCCTCGACCCCATCCCCCACCGCGCGGCGACGCCCCCTACGGGCTGGGACACCTCCACTCTCGGACTGCTGCCGGGTTTCCCTCCGGCTGCGACCCTGGAGAGTTTGCCATCTCCGTACCACCACCACCACCACACACAGCACCCTCAAGACTCCCTGTGATCCTGGGATGCACTCAACGAAGAGTGTGTGGCCCAGGATTTGA	MPGDATSPALGGGGRSSVRRGHTKASRIIASTPSPTARRRPLRAGTPPLSDCCRVSLRLRPWRVCHLRTTTTTTHSTLKTPCDPGMHSTKSVWPRI*
c12riboseqorf307	no	c12norep144	uORF	chr12:93570582-93572699	93570581,93572684	93570665,93572699	12	+	ENST00000549206	ENSG00000120833	SOCS2	uORF	protein_coding	99	ATG	1	1	0	0	0	0	0	0	0	0	ENST00000549206	ENSG00000120833	SOCS2	c12riboseqorf307	c12riboseqorf307	secondary	MFRGTHPRGRPRAKDRYPSLNPGAQLARAISG*	ATGTTTAGAGGAACCCACCCCCGTGGCAGGCCAAGGGCCAAGGATCGCTATCCTTCCCTGAACCCGGGCGCTCAGCTGGCCCGGGCGATCAGTGGGTGA	MFRGTHPRGRPRAKDRYPSLNPGAQLARAISG*
c12riboseqorf308	no	c12norep145	dORF	chr12:93850271-93850486	93850270	93850486	12	+	ENST00000332896	ENSG00000169372	CRADD	dORF	protein_coding	216	ATG	1	1	0	0	0	0	0	0	0	0	ENST00000332896;ENST00000542893;ENST00000548330;ENST00000550030;ENST00000609189	ENSG00000169372	CRADD	c12riboseqorf308	c12riboseqorf308	main_mane	MVPPATAGECVPESCGLNPDFHSEQVVFCVGLFFIFDDLQMEGENRVSTRHYLKGQITQQISHVGSTILCF*	ATGGTGCCTCCAGCAACCGCTGGGGAGTGTGTCCCTGAGTCATGTGGGCTGAATCCTGACTTTCACTCAGAGCAGGTGGTTTTTTGTGTAGGTTTGTTTTTTATTTTTGATGATCTTCAGATGGAAGGAGAAAACAGGGTTTCCACTAGACATTACTTGAAAGGCCAGATTACTCAGCAGATCTCCCATGTTGGCTCAACAATTCTTTGTTTTTAA	MVPPATAGECVPESCGLNPDFHSEQVVFCVGLFFIFDDLQMEGENRVSTRHYLKGQITQQISHVGSTILCF*
c12riboseqorf309	no	c12norep146	uORF	chr12:94459860-94459913	94459859	94459913	12	-	ENST00000339839	ENSG00000173588	CEP83	uORF	protein_coding	54	ATG	1	0	0	0	0	1	0	0	0	0	ENST00000339839;ENST00000546527;ENST00000547575	ENSG00000173588	CEP83	c12riboseqorf309	c12riboseqorf309	secondary	MRRLLGHTSARGVAPHP*	ATGAGGCGGCTTCTGGGCCATACGTCAGCACGTGGGGTGGCGCCGCACCCCTGA	MRRLLGHTSARGVAPHP*
c12riboseqorf31	no	c12riboseqorf31	uORF	chr12:26937881-26937940	26937880	26937940	12	-	ENST00000261191	ENSG00000064102	INTS13	uORF	protein_coding	60	ATG	2	1	0	0	0	1	0	0	0	0	ENST00000261191;ENST00000538727	ENSG00000064102	INTS13	c12riboseqorf31	c12riboseqorf31	main_mane	MIGESIVPCLWHQTLPTVR*	ATGATCGGGGAAAGCATAGTCCCCTGTCTGTGGCACCAGACACTCCCGACTGTGCGCTGA	MIGESIVPCLWHQTLPTVR*
c12riboseqorf310	no	c12norep148	processed_transcript	chr12:95251993-95256563	95251992,95256549	95252071,95256563	12	+	ENST00000397792	ENSG00000028203	VEZT	uORF	protein_coding	93	ATG	1	0	0	0	0	0	1	0	0	0	ENST00000356859;ENST00000397792;ENST00000546445;ENST00000546557;ENST00000547484;ENST00000547997;ENST00000548455;ENST00000548822;ENST00000549192;ENST00000549589;ENST00000549624;ENST00000550106;ENST00000550803;ENST00000551311;ENST00000551902;ENST00000552031;ENST00000552626;ENST00000552660	ENSG00000028203	VEZT	c12riboseqorf313,c12riboseqorf310,c12riboseqorf113,c12riboseqorf311,c12riboseqorf312	c12riboseqorf310	secondary	MFFFVTKNRKMHNRGTTKASYKSPTKIPGI*	ATGTTCTTCTTTGTCACCAAAAACAGAAAAATGCACAACAGAGGGACAACAAAAGCCTCCTACAAGAGTCCTACCAAAATACCTGGGATATAG	MFFFVTKNRKMHNRGTTKASYKSPTKIPGI*
c12riboseqorf311	no	c12norep149	intORF	chr12:95251993-95262985	95251992,95262905	95252071,95262985	12	+	ENST00000549002	ENSG00000028203	VEZT	intORF	protein_coding	159	ATG	1	0	0	0	0	0	1	0	0	0	ENST00000549002;ENST00000551356	ENSG00000028203	VEZT	c12riboseqorf313,c12riboseqorf310,c12riboseqorf113,c12riboseqorf311,c12riboseqorf312	c12riboseqorf311	secondary	MFFFVTKNRKMHNRGTTKASYKSPTKRYWIPTRLITYHPATGSPVTRGCGAD*	ATGTTCTTCTTTGTCACCAAAAACAGAAAAATGCACAACAGAGGGACAACAAAAGCCTCCTACAAGAGTCCTACCAAAAGATATTGGATTCCGACTCGACTCATTACATACCATCCTGCAACAGGAAGTCCTGTTACAAGAGGATGTGGAGCTGATTGA	MFFFVTKNRKMHNRGTTKASYKSPTKRYWIPTRLITYHPATGSPVTRGCGAD*
c12riboseqorf312	no	c12norep150	doORF	chr12:95251993-95266445	95251992,95266356	95252071,95266445	12	+	ENST00000547611	ENSG00000028203	VEZT	doORF	protein_coding	168	ATG	1	0	0	0	0	0	1	0	0	0	ENST00000547611;ENST00000548371;ENST00000548838	ENSG00000028203	VEZT	c12riboseqorf313,c12riboseqorf310,c12riboseqorf113,c12riboseqorf311,c12riboseqorf312	c12riboseqorf312	secondary	MFFFVTKNRKMHNRGTTKASYKSPTKRISQCYLPSLACSLCFPLGGLCLPGWYGE*	ATGTTCTTCTTTGTCACCAAAAACAGAAAAATGCACAACAGAGGGACAACAAAAGCCTCCTACAAGAGTCCTACCAAAAGGATCTCTCAATGCTATTTGCCTTCATTAGCTTGCTCGTTATGCTTCCCACTTGGTGGATTGTGTCTTCCTGGCTGGTATGGGGAGTGA	MFFFVTKNRKMHNRGTTKASYKSPTKRISQCYLPSLACSLCFPLGGLCLPGWYGE*
c12riboseqorf313	no	c12norep147	processed_transcript	chr12:95251993-95252145	95251992	95252145	12	+	ENST00000551792	ENSG00000028203	VEZT	PT	protein_coding	153	ATG	1	0	0	1	0	0	0	0	0	0	ENST00000551792	ENSG00000028203	VEZT	c12riboseqorf313,c12riboseqorf310,c12riboseqorf113,c12riboseqorf311,c12riboseqorf312	c12riboseqorf313	secondary	MFFFVTKNRKMHNRGTTKASYKSPTKSKNACSFFLAESFALYLTGYSDTS*	ATGTTCTTCTTTGTCACCAAAAACAGAAAAATGCACAACAGAGGGACAACAAAAGCCTCCTACAAGAGTCCTACCAAAAGTAAGAACGCATGCTCATTCTTTCTGGCCGAATCTTTTGCACTTTACCTTACTGGCTATTCAGATACTTCTTAA	MFFFVTKNRKMHNRGTTKASYKSPTKSKNACSFFLAESFALYLTGYSDTS*
c12riboseqorf314	no	c12norep151	intORF	chr12:95257220-95262981	95257219,95262905	95257239,95262981	12	+	ENST00000436874	ENSG00000028203	VEZT	intORF	protein_coding	96	ATG	1	0	0	0	0	0	1	0	0	0	ENST00000356859;ENST00000397792;ENST00000436874;ENST00000546365;ENST00000546398;ENST00000546409;ENST00000547894;ENST00000547997;ENST00000548455;ENST00000548822;ENST00000549192;ENST00000549624;ENST00000550106;ENST00000551039;ENST00000551311;ENST00000551472;ENST00000551746;ENST00000551994;ENST00000552626;ENST00000552660;ENST00000552821	ENSG00000028203	VEZT	c12riboseqorf314,c12riboseqorf1226	c12riboseqorf314	main_mane	MTYFTSWILDSDSTHYIPSCNRKSCYKRMWS*	ATGACTTACTTCACAAGTTGGATATTGGATTCCGACTCGACTCATTACATACCATCCTGCAACAGGAAGTCCTGTTACAAGAGGATGTGGAGCTGA	MTYFTSWILDSDSTHYIPSCNRKSCYKRMWS*
c12riboseqorf315	no	c12norep152	intORF	chr12:95534129-95534179	95534128	95534179	12	-	ENST00000258499	ENSG00000136014	USP44	intORF	protein_coding	51	ATG	1	0	0	0	0	0	1	0	0	0	ENST00000258499;ENST00000393091;ENST00000537435;ENST00000549639;ENST00000551837;ENST00000552440	ENSG00000136014	USP44	c12riboseqorf315	c12riboseqorf315	main_mane	MALCGLQHDRVHLGLP*	ATGGCACTGTGTGGACTGCAACACGACCGAGTCCATTTGGGCTTGCCTTAG	MALCGLQHDRVHLGLP*
c12riboseqorf316	no	c12norep153	uoORF	chr12:95534250-95548792	95534249,95548770	95534326,95548792	12	-	ENST00000393091	ENSG00000136014	USP44	uoORF	protein_coding	99	ATG	1	0	0	0	0	0	1	0	0	0	ENST00000393091	ENSG00000136014	USP44	c12riboseqorf316,c12riboseqorf1227	c12riboseqorf316	secondary	MAAPARAVFRCFKCCEQRLVWIMHFSARLNKC*	ATGGCCGCCCCGGCTCGGGCTGTTTTCAGATGCTTCAAGTGTTGTGAACAGAGACTTGTTTGGATTATGCATTTCTCAGCTAGACTAAATAAATGCTAG	MAAPARAVFRCFKCCEQRLVWIMHFSARLNKC*
c12riboseqorf317	no	c12norep154	lncRNA	chr12:97465688-97492507	97465687,97492460	97465727,97492507	12	+	ENST00000640149	ENSG00000255794	RMST	lncRNA	non-coding	87	ATG	1	0	0	0	0	0	1	0	0	0	ENST00000541282;ENST00000640149;ENST00000652810;ENST00000657936;ENST00000658877;ENST00000660138;ENST00000663509;ENST00000665975;ENST00000670160;ENST00000687565;ENST00000687746;ENST00000689144;ENST00000690227;ENST00000690936;ENST00000693044	ENSG00000255794	RMST	c12riboseqorf317	c12riboseqorf317	main_canonical	MGSMRSDILLESKDSQDDGVSDGIGCQL*	ATGGGTTCCATGAGAAGTGACATCCTCCTCGAATCAAAAGATTCTCAGGATGATGGAGTGAGTGATGGAATAGGTTGCCAACTGTAG	MGSMRSDILLESKDSQDDGVSDGIGCQL*
c12riboseqorf318	no	c12norep155	lncRNA	chr12:98514888-98514956	98514887	98514956	12	-	ENST00000548760	ENSG00000257167	TMPO-AS1	lncRNA	non-coding	69	ATG	1	0	1	0	0	0	0	0	0	0	ENST00000546421;ENST00000548760	ENSG00000257167	TMPO-AS1	c12riboseqorf318	c12riboseqorf318	main_canonical	MSKLFNLNSAFRRKTNSRLHFC*	ATGTCTAAATTGTTTAATTTGAACAGTGCGTTCAGACGCAAGACAAATTCGCGCTTGCATTTTTGTTGA	MSKLFNLNSAFRRKTNSRLHFC*
c12riboseqorf319	no	c12norep156	uORF	chr12:99154636-99154698	99154635	99154698	12	-	ENST00000549493	ENSG00000185046	ANKS1B	uORF	protein_coding	63	ATG	1	0	0	0	0	0	0	1	0	0	ENST00000549493;ENST00000549558;ENST00000550693;ENST00000552245	ENSG00000185046	ANKS1B	c12riboseqorf319	c12riboseqorf319	secondary	MPSSAAWFWGLYDVLVGSKD*	ATGCCTTCTTCTGCTGCCTGGTTTTGGGGGCTGTATGACGTACTGGTCGGTAGTAAAGATTAA	MPSSAAWFWGLYDVLVGSKD*
c12riboseqorf32	yes	c12riboseqorf32	uORF	chr12:26938526-26938597	26938525	26938597	12	+	ENST00000327214	ENSG00000111790	FGFR1OP2	uORF	protein_coding	72	ATG	5	1	0	1	1	1	0	1	0	0	ENST00000229395;ENST00000327214;ENST00000395941;ENST00000544111;ENST00000546072	ENSG00000111790	FGFR1OP2	c12riboseqorf32,c12riboseqorf620	c12riboseqorf32,c12riboseqorf620	secondary	MALNATGFPAFRPLPPSDSASAC*	ATGGCGTTGAACGCCACTGGCTTCCCGGCCTTCCGTCCGCTGCCTCCGTCCGATTCTGCGTCTGCTTGCTGA	MALNATGFPAFRPLPPSDSASAC*
c12riboseqorf320	no	c12norep157	intORF	chr12:100200874-100205007	100200873,100204939	100200919,100205007	12	+	ENST00000188312	ENSG00000075089	ACTR6	intORF	protein_coding	114	ATG	1	0	0	0	0	0	1	0	0	0	ENST00000188312;ENST00000547458;ENST00000548180;ENST00000549977;ENST00000550813;ENST00000551440;ENST00000551517;ENST00000552064;ENST00000552376;ENST00000553038	ENSG00000075089	ACTR6	c12riboseqorf321,c12riboseqorf320	c12riboseqorf320	main_mane	MELTTPKSVTAMKMCRLFLIVSSGQKQHVLKLLLPTR*	ATGGAGCTTACAACGCCAAAATCGGTTACAGCCATGAAAATGTGTCGGTTATTCCTAATTGTCAGTTCCGGTCAAAAACAGCACGTCTTAAAACTTTTACTGCCAACCAGATAG	MELTTPKSVTAMKMCRLFLIVSSGQKQHVLKLLLPTR*
c12riboseqorf321	no	c12norep158	uORF	chr12:100200874-100205007	100200873,100204939	100201060,100205007	12	+	ENST00000546902	ENSG00000075089	ACTR6	uORF	protein_coding	255	ATG	1	0	0	0	0	0	1	0	0	0	ENST00000546902;ENST00000551617	ENSG00000075089	ACTR6	c12riboseqorf321,c12riboseqorf320	c12riboseqorf321	secondary	MELTTPKSVTAMKMCRKYFLSPRDKIYTPSGFMCYVSSPDINELQTPPRGPDLARGIPWLELGLFLIVSSGQKQHVLKLLLPTR*	ATGGAGCTTACAACGCCAAAATCGGTTACAGCCATGAAAATGTGTCGTAAGTACTTTCTTTCTCCGAGGGACAAGATATATACGCCTAGTGGTTTCATGTGCTACGTTTCATCTCCGGACATCAATGAACTGCAGACACCCCCGCGCGGCCCTGACTTAGCCAGAGGGATTCCCTGGTTGGAGCTGGGGTTATTCCTAATTGTCAGTTCCGGTCAAAAACAGCACGTCTTAAAACTTTTACTGCCAACCAGATAG	MELTTPKSVTAMKMCRKYFLSPRDKIYTPSGFMCYVSSPDINELQTPPRGPDLARGIPWLELGLFLIVSSGQKQHVLKLLLPTR*
c12riboseqorf322	no	c12norep159	uORF	chr12:104135497-104137561	104135496,104137375	104135532,104137561	12	-	ENST00000551727	ENSG00000120837	NFYB	uORF	protein_coding	222	ATG	1	0	0	0	0	0	1	0	0	0	ENST00000551727	ENSG00000120837	NFYB	c12riboseqorf322,c12riboseqorf1288	c12riboseqorf322	secondary	MRSGGGLLALAGLTGRRDQAVGPGPPRHLRGEEGMALASPQPGLRVKNAAIWRFAVPVLAPKVEITKIRHLFR*	ATGCGCTCTGGGGGCGGCCTCCTGGCACTCGCAGGGCTGACAGGTCGCCGGGACCAGGCCGTGGGGCCGGGGCCACCCAGGCACCTGCGTGGGGAGGAAGGCATGGCTTTAGCTTCCCCGCAGCCTGGTTTGCGCGTAAAGAATGCAGCCATCTGGCGGTTTGCGGTCCCTGTACTTGCCCCGAAGGTTGAAATCACAAAGATTAGACACCTTTTTAGATAG	MRSGGGLLALAGLTGRRDQAVGPGPPRHLRGEEGMALASPQPGLRVKNAAIWRFAVPVLAPKVEITKIRHLFR*
c12riboseqorf323	no	c12norep161	uORF	chr12:106986978-106987142	106986977	106987142	12	-	ENST00000240050	ENSG00000120832	MTERF2	uORF	protein_coding	165	ATG	1	0	0	0	0	1	0	0	0	0	ENST00000240050;ENST00000392830;ENST00000547115;ENST00000713581	ENSG00000120832	MTERF2	c12riboseqorf323,c12riboseqorf1312	c12riboseqorf323,c12riboseqorf1312	main_mane	MAWLALLRTVGSFLRPRTEIPAPGLGDCGLWGGWPEREGRTGPGPRDSLCLAWS*	ATGGCCTGGTTGGCGCTGCTGAGAACTGTCGGGAGCTTCTTGAGACCGAGGACCGAAATCCCGGCTCCAGGCCTCGGGGACTGCGGACTGTGGGGAGGCTGGCCGGAGAGAGAGGGAAGGACGGGGCCTGGCCCCCGGGACTCCCTGTGCCTTGCTTGGAGCTGA	MAWLALLRTVGSFLRPRTEIPAPGLGDCGLWGGWPEREGRTGPGPRDSLCLAWS*
c12riboseqorf324	no	c12norep162	uORF	chr12:107318737-107318802	107318736	107318802	12	+	ENST00000280758	ENSG00000151136	ABTB3	uORF	protein_coding	66	ATG	1	1	0	0	0	0	0	0	0	0	ENST00000280758;ENST00000420571	ENSG00000151136	ABTB3	c12riboseqorf324	c12riboseqorf324	main_mane	MTPGSALYIPAAAVPGGSRKY*	ATGACTCCAGGGTCTGCTCTGTATATTCCAGCGGCGGCAGTTCCGGGAGGCAGCCGAAAGTACTAA	MTPGSALYIPAAAVPGGSRKY*
c12riboseqorf325	no	c12norep163	uORF	chr12:108195547-108195747	108195546	108195747	12	+	ENST00000547525	ENSG00000075035	WSCD2	uORF	protein_coding	201	ATG	1	0	0	0	0	1	0	0	0	0	ENST00000332082;ENST00000547525	ENSG00000075035	WSCD2	c12riboseqorf325	c12riboseqorf325	main_mane	MGPTYVCSEPQNPLVGPKKLTFSLGGLVSSILSHGLSQALNLPSPSGLGDHFFRKSETEDPQVFHP*	ATGGGACCAACTTATGTGTGTTCTGAGCCTCAAAACCCCCTTGTTGGCCCAAAGAAGCTCACCTTCAGTTTGGGAGGGCTGGTAAGCTCCATCCTTTCTCATGGCCTCAGCCAAGCATTGAACTTGCCCTCCCCTTCTGGCCTTGGTGATCACTTTTTCAGGAAGAGTGAGACTGAGGACCCCCAAGTGTTCCATCCCTAA	MGPTYVCSEPQNPLVGPKKLTFSLGGLVSSILSHGLSQALNLPSPSGLGDHFFRKSETEDPQVFHP*
c12riboseqorf326	no	c12norep164	dORF	chr12:109085959-109086027	109085958	109086027	12	+	ENST00000257548	ENSG00000135093	USP30	dORF	protein_coding	69	ATG	1	0	0	0	0	0	0	1	0	0	ENST00000257548;ENST00000392784;ENST00000470117;ENST00000479219	ENSG00000135093	USP30	c12riboseqorf326,c12riboseqorf1336	c12riboseqorf326	main_mane	MALSALSRKKVKLYCCVCKRPH*	ATGGCACTGTCTGCACTGTCCAGGAAAAAAGTAAAACTGTACTGTTGCGTGTGCAAGCGGCCCCACTAG	MALSALSRKKVKLYCCVCKRPH*
c12riboseqorf327	no	c12norep165	uoORF	chr12:109154689-109154928	109154688	109154928	12	+	ENST00000544726	ENSG00000076555	ACACB	uoORF	protein_coding	240	ATG	1	0	0	0	0	1	0	0	0	0	ENST00000544726	ENSG00000076555	ACACB	c12riboseqorf327	c12riboseqorf327	secondary	MEQAQREVGRPPAAAEPRPRRSRTASRPPGRDLAVLLGPGPRVGFRRLRGACSAPLREPGGIGLRGGQHESCQVQDLFP*	ATGGAGCAAGCGCAGCGCGAAGTTGGGCGCCCGCCGGCTGCAGCAGAACCCCGCCCGCGGCGCTCTAGGACTGCATCTCGGCCTCCGGGTCGCGACCTGGCTGTCCTGCTGGGTCCCGGGCCTCGGGTCGGCTTCAGGCGGTTAAGGGGTGCATGCTCTGCACCCCTGCGGGAGCCCGGTGGGATTGGCCTGCGGGGTGGTCAACATGAGTCCTGCCAAGTGCAAGATCTGTTTCCCTGA	MEQAQREVGRPPAAAEPRPRRSRTASRPPGRDLAVLLGPGPRVGFRRLRGACSAPLREPGGIGLRGGQHESCQVQDLFP*
c12riboseqorf328	no	c12norep166	intORF	chr12:109483667-109486042	109483666,109483860,109486011	109483712,109483981,109486042	12	+	ENST00000342494	ENSG00000151148	UBE3B	intORF	protein_coding	198	ATG	1	0	0	0	0	0	1	0	0	0	ENST00000340074;ENST00000342494;ENST00000434735;ENST00000449510;ENST00000536398;ENST00000537063;ENST00000539599;ENST00000540230	ENSG00000151148	UBE3B	c12riboseqorf328	c12riboseqorf328	main_mane	MSGVFSVGVDCREISGERLMTFLKQMTLSPLKEVHFVFSRLPGNCCSYSESKRIMRDLRSCVAAS*	ATGTCCGGAGTTTTCTCTGTCGGAGTCGACTGCAGAGAGATATCAGGAGAGAGATTGATGACTTTTTTAAAGCAGATGACCCTGAGTCCACTAAAAGAAGTGCACTTTGTATTTTCAAGATTGCCAGGAAACTGCTGTTCCTATTCAGAATCAAAGAGGATAATGAGAGATTTGAGAAGTTGTGTCGCAGCATCCTGA	MSGVFSVGVDCREISGERLMTFLKQMTLSPLKEVHFVFSRLPGNCCSYSESKRIMRDLRSCVAAS*
c12riboseqorf329	no	c12norep167	intORF	chr12:110012006-110012110	110012005	110012110	12	+	ENST00000261739	ENSG00000076513	ANKRD13A	intORF	protein_coding	105	ATG	1	0	0	0	0	0	1	0	0	0	ENST00000261739;ENST00000550404;ENST00000553025	ENSG00000076513	ANKRD13A	c12riboseqorf329,c12riboseqorf1346	c12riboseqorf329	main_mane	MWRLWTHEVEHYCILLFPWDIWNLLESYSDIKQM*	ATGTGGAGGCTGTGGACCCACGAGGTCGAACATTATTGCATCTTGCTGTTTCCTTGGGACATTTGGAATCTGCTCGAGTCTTACTCCGACATAAAGCAGATGTGA	MWRLWTHEVEHYCILLFPWDIWNLLESYSDIKQM*
c12riboseqorf33	no	c12riboseqorf33	uORF	chr12:30695747-30695857	30695746	30695857	12	-	ENST00000256079	ENSG00000133704	IPO8	uORF	protein_coding	111	ATG	3	1	0	0	1	0	0	1	0	0	ENST00000256079;ENST00000540979	ENSG00000133704	IPO8	c12riboseqorf33	c12riboseqorf33	main_mane	MESELWGGKREDRGRGVRVAQQVAAGGDGGGGWGVR*	ATGGAGAGCGAGTTGTGGGGGGGAAAAAGGGAGGACAGGGGGCGCGGAGTCAGAGTGGCGCAGCAAGTGGCCGCAGGTGGCGACGGTGGCGGGGGGTGGGGTGTGAGGTAA	MESELWGGKREDRGRGVRVAQQVAAGGDGGGGWGVR*
c12riboseqorf330	no	c12norep168	dORF	chr12:110910860-110910922	110910859	110910922	12	-	ENST00000228841	ENSG00000111245	MYL2	dORF	protein_coding	63	ATG	1	0	0	0	1	0	0	0	0	0	ENST00000228841;ENST00000663220	ENSG00000111245	MYL2	c12riboseqorf330	c12riboseqorf330	main_mane	MGTSWPHILQLEIHPEAMFQ*	ATGGGTACTTCGTGGCCGCACATCCTACAGTTGGAAATCCATCCAGAGGCCATGTTCCAATAA	MGTSWPHILQLEIHPEAMFQ*
c12riboseqorf331	no	c12norep169	lncRNA	chr12:110937200-110937430	110937199	110937430	12	+	ENST00000331096	ENSG00000185847	LINC01405	lncRNA	non-coding	231	ATG	1	0	0	0	1	0	0	0	0	0	ENST00000331096;ENST00000652865;ENST00000658431;ENST00000691265;ENST00000691467	ENSG00000185847	LINC01405	c12riboseqorf331,c12riboseqorf1367,c12riboseqorf1368	c12riboseqorf331,c12riboseqorf1367	secondary	MYLAQSLSVRAAFLQTAQQGAVLPRLRAATASRWRTKGAESGEGEEHLSSHLSPAKPARPVSSVLLLLKIRRVRMK*	ATGTATCTGGCCCAATCGCTGAGCGTCCGCGCTGCATTTCTCCAAACTGCCCAGCAGGGGGCGGTGCTACCTCGGCTCCGCGCAGCCACGGCTTCCCGCTGGCGAACCAAGGGCGCGGAATCTGGAGAGGGCGAGGAACATCTTTCCTCCCACCTGTCCCCCGCCAAGCCTGCCAGACCCGTCTCATCCGTGCTGCTGCTTCTGAAAATCAGAAGAGTGAGGATGAAATAA	MYLAQSLSVRAAFLQTAQQGAVLPRLRAATASRWRTKGAESGEGEEHLSSHLSPAKPARPVSSVLLLLKIRRVRMK*
c12riboseqorf332	no	c12norep170	lncRNA	chr12:110938423-110938527	110938422	110938527	12	+	ENST00000666099	ENSG00000185847	LINC01405	lncRNA	non-coding	105	ATG	1	0	0	0	0	0	1	0	0	0	ENST00000666099	ENSG00000185847	LINC01405	c12riboseqorf332	c12riboseqorf332	secondary	MTFEQRHEESGEYLEKSISGRGKCQGRGPEVRLC*	ATGACGTTTGAACAAAGACATGAAGAAAGTGGAGAATATTTGGAGAAAAGCATTTCAGGCAGAGGAAAGTGCCAGGGCAGAGGCCCCGAGGTGAGACTGTGCTAG	MTFEQRHEESGEYLEKSISGRGKCQGRGPEVRLC*
c12riboseqorf333	yes	c12norep171	uORF	chr12:111366180-111366257	111366179	111366257	12	-	ENST00000683047	ENSG00000198324	PHETA1	uORF	protein_coding	78	ATG	2	0	0	0	0	0	0	1	1	0	ENST00000361483;ENST00000549321;ENST00000683047	ENSG00000198324	PHETA1	c12riboseqorf333	c12riboseqorf333	main_mane	MQKQRPREMNSLPGVPQPRCCRADI*	ATGCAGAAACAGAGGCCCAGAGAGATGAATAGCCTGCCTGGGGTCCCCCAGCCCAGATGCTGCAGAGCTGACATTTGA	MQKQRPREMNSLPGVPQPRCCRADI*
c12riboseqorf334	no	c12norep172	lncRNA	chr12:111839786-111840016	111839785	111840016	12	-	ENST00000428207	ENSG00000234608	MAPKAPK5-AS1	lncRNA	non-coding	231	ATG	1	0	0	0	0	1	0	0	0	0	ENST00000428207;ENST00000443596;ENST00000656227	ENSG00000234608	MAPKAPK5-AS1	c12riboseqorf334	c12riboseqorf334	main_canonical	MLSPAESDQKRCAVSRPGPYRPPTGAPLCCYSFCQLEADGDQALEKARPEDGRFLSGGELCLTDLNIHSVLLCENK*	ATGCTCTCCCCAGCGGAAAGTGACCAGAAGAGGTGTGCAGTTTCCAGGCCTGGCCCATACAGACCTCCAACAGGTGCTCCCCTGTGCTGTTACTCCTTCTGCCAACTGGAAGCAGATGGTGACCAGGCTCTGGAGAAGGCAAGGCCTGAAGATGGGAGATTCCTAAGTGGAGGAGAACTGTGCCTTACTGACCTAAATATCCACTCAGTATTGTTATGTGAGAATAAATAA	MLSPAESDQKRCAVSRPGPYRPPTGAPLCCYSFCQLEADGDQALEKARPEDGRFLSGGELCLTDLNIHSVLLCENK*
c12riboseqorf335	yes	c12norep173	processed_transcript	chr12:112012989-112013075	112012988	112013075	12	-	ENST00000437003	ENSG00000198270	TMEM116	PT	protein_coding	87	ATG	2	0	0	0	0	1	0	0	1	0	ENST00000437003	ENSG00000198270	TMEM116	c12riboseqorf135,c12riboseqorf335	c12riboseqorf335	secondary	MTRPTIVSSCLWAVRQLVGTRSNPRSVY*	ATGACAAGGCCTACCATCGTTTCTTCCTGCCTTTGGGCCGTCAGGCAGTTGGTTGGGACCCGCTCCAACCCTCGGTCAGTCTATTAG	MTRPTIVSSCLWAVRQLVGTRSNPRSVY*
c12riboseqorf336	no	c12norep174	intORF	chr12:112446276-112446338	112446275	112446338	12	+	ENST00000635625	ENSG00000179295	PTPN11	intORF	protein_coding	63	ATG	1	0	0	0	0	0	1	0	0	0	ENST00000351677;ENST00000392597;ENST00000635625;ENST00000639857;ENST00000685487;ENST00000687906;ENST00000688597;ENST00000690210;ENST00000692624	ENSG00000179295	PTPN11	c12riboseqorf1392,c12riboseqorf336	c12riboseqorf336	secondary	MVSPKYHWCGGRKPTVDKRS*	ATGGTTTCACCCAAATATCACTGGTGTGGAGGCAGAAAACCTACTGTTGACAAGAGGAGTTGA	MVSPKYHWCGGRKPTVDKRS*
c12riboseqorf337	no	c12norep175	uORF	chr12:113185627-113185857	113185626	113185857	12	+	ENST00000549621	ENSG00000139405	RITA1	uORF	protein_coding	231	ATG	1	0	0	0	0	0	1	0	0	0	ENST00000549621;ENST00000552495	ENSG00000139405	RITA1	c12riboseqorf337	c12riboseqorf337	secondary	MFRDLLGLRSVAPAPGRTPPIRGREWSGPRPQCCWLLPGCWVQSAGFWVSGFAGRSHVACAGSSGESVRARCPGTA*	ATGTTTAGGGACCTCCTGGGCCTCAGGAGCGTGGCGCCCGCCCCTGGGCGGACTCCCCCCATCCGCGGGCGCGAATGGTCCGGGCCGCGTCCGCAGTGCTGCTGGCTGCTCCCTGGTTGCTGGGTGCAAAGTGCTGGGTTCTGGGTTTCTGGATTCGCGGGCCGTTCACACGTAGCCTGTGCCGGCTCCTCGGGTGAGTCCGTCCGCGCGCGGTGCCCCGGGACGGCCTAG	MFRDLLGLRSVAPAPGRTPPIRGREWSGPRPQCCWLLPGCWVQSAGFWVSGFAGRSHVACAGSSGESVRARCPGTA*
c12riboseqorf338	no	c12norep176	lncRNA	chr12:113746356-113746490	113746355	113746490	12	-	ENST00000547963	ENSG00000249550	LINC01234	lncRNA	non-coding	135	ATG	1	0	0	0	0	1	0	0	0	0	ENST00000547963;ENST00000550223;ENST00000653736;ENST00000655514;ENST00000659032;ENST00000662465	ENSG00000249550	LINC01234	c12riboseqorf338	c12riboseqorf338	secondary	MEGCMDLDVWVPFLLPWQKLTHPSVSIQNGISSWAPSPESPASR*	ATGGAAGGATGTATGGATTTGGATGTATGGGTTCCATTCCTTCTACCCTGGCAAAAGCTTACTCATCCTTCAGTGTCCATCCAAAATGGCATCTCTTCTTGGGCACCATCTCCAGAGTCTCCTGCAAGCAGGTAG	MEGCMDLDVWVPFLLPWQKLTHPSVSIQNGISSWAPSPESPASR*
c12riboseqorf339	no	c12norep177	uORF	chr12:114405853-114405918	114405852	114405918	12	-	ENST00000405440	ENSG00000089225	TBX5	uORF	protein_coding	66	ATG	1	0	0	0	1	0	0	0	0	0	ENST00000405440	ENSG00000089225	TBX5	c12riboseqorf339	c12riboseqorf339	main_mane	MVAGALGGYFVFFGACQLGSI*	ATGGTTGCCGGTGCTCTTGGAGGCTATTTTGTGTTCTTTGGCGCTTGCCAACTGGGAAGTATTTAG	MVAGALGGYFVFFGACQLGSI*
c12riboseqorf34	no	c12riboseqorf34	lncRNA	chr12:30795798-30796172	30795797	30796172	12	+	ENST00000649043	ENSG00000285517	ENSG00000285517	lncRNA	non-coding	375	ATG	2	1	0	0	0	1	0	0	0	0	ENST00000649043;ENST00000650193	ENSG00000285517	ENSG00000285517	c12riboseqorf34	c12riboseqorf34	secondary	MGLPRSGRAPLGSAEGVCRARDLEPGPDPSWLLSGLLPLPPFHPSPAGCPAGPSAAVAFSELRLRRRCHSCLQPRRAGQVMQRVPRDLPPPPTPFSPGSTPQFPPLRVSSPVRRDFCVQAPESL*	ATGGGCCTTCCGAGGTCGGGCCGTGCCCCGCTGGGCAGCGCAGAGGGGGTGTGTAGGGCACGCGACTTGGAGCCAGGTCCAGACCCATCCTGGCTCCTCTCAGGGCTCCTTCCCCTGCCCCCATTCCACCCCAGCCCTGCTGGCTGTCCCGCAGGACCCAGCGCCGCGGTAGCCTTCTCTGAACTGCGGCTCAGGCGGAGGTGTCACTCCTGCCTCCAGCCCAGGAGGGCAGGTCAGGTTATGCAACGCGTGCCGCGCGATCTCCCCCCACCTCCAACCCCCTTTTCTCCCGGGTCCACACCGCAGTTCCCACCGCTCCGGGTGTCCTCCCCAGTGCGCCGCGATTTTTGTGTCCAAGCCCCAGAGTCCCTCTGA	MGLPRSGRAPLGSAEGVCRARDLEPGPDPSWLLSGLLPLPPFHPSPAGCPAGPSAAVAFSELRLRRRCHSCLQPRRAGQVMQRVPRDLPPPPTPFSPGSTPQFPPLRVSSPVRRDFCVQAPESL*
c12riboseqorf340	no	c12norep178	lncRNA	chr12:114408836-114409497	114408835,114409465	114409007,114409497	12	+	ENST00000528549	ENSG00000255399	TBX5-AS1	lncRNA	non-coding	204	ATG	1	0	0	0	1	0	0	0	0	0	ENST00000528549;ENST00000532697;ENST00000655553;ENST00000689769	ENSG00000255399	TBX5-AS1	c12riboseqorf340,c12riboseqorf1413	c12riboseqorf340	main_canonical	MGTISKQRSGGCSQTFAHRWKPTRLSCKTYRVDAPGGAERRARPAQHRAGERRAFRKGRRDEFLLDL*	ATGGGCACAATTTCTAAGCAGCGCAGTGGTGGATGCTCGCAAACTTTTGCGCACCGCTGGAAACCCACTAGGTTGAGTTGCAAAACGTACCGCGTAGACGCCCCTGGTGGCGCCGAGAGAAGAGCTAGGCCTGCCCAGCACAGAGCCGGAGAGCGTCGGGCCTTCCGGAAGGGTCGACGAGATGAGTTCCTACTTGACCTCTGA	MGTISKQRSGGCSQTFAHRWKPTRLSCKTYRVDAPGGAERRARPAQHRAGERRAFRKGRRDEFLLDL*
c12riboseqorf341	no	c12norep179	lncRNA	chr12:116533981-116534046	116533980	116534046	12	+	ENST00000480237	ENSG00000196668	LINC00173	lncRNA	non-coding	66	ATG	1	0	0	1	0	0	0	0	0	0	ENST00000480237;ENST00000489452	ENSG00000196668	LINC00173	c12riboseqorf341	c12riboseqorf341	secondary	MYLKRLVPIHPTGGISVQEQS*	ATGTATTTAAAGAGGCTGGTTCCTATCCATCCGACTGGAGGCATCTCAGTGCAAGAGCAAAGCTAA	MYLKRLVPIHPTGGISVQEQS*
c12riboseqorf342	no	c12norep180	intORF	chr12:116836185-116836268	116836184	116836268	12	+	ENST00000547718	ENSG00000135119	RNFT2	dORF	protein_coding	84	ATG	1	0	0	1	0	0	0	0	0	0	ENST00000257575;ENST00000392549;ENST00000407967;ENST00000547718;ENST00000551251	ENSG00000135119	RNFT2	c12riboseqorf342	c12riboseqorf342	secondary	MESEPPGSSAQKLVTSAPSVRPSSESL*	ATGGAGTCCGAGCCACCGGGCAGCAGTGCACAGAAGCTGGTGACATCTGCGCCATCTGTCAGGCCGAGTTCCGAGAGCCTCTGA	MESEPPGSSAQKLVTSAPSVRPSSESL*
c12riboseqorf343	yes	c12norep181	uORF	chr12:118061111-118061170	118061110	118061170	12	-	ENST00000315436	ENSG00000176871	WSB2	uORF	protein_coding	60	ATG	2	0	0	0	0	0	1	0	1	0	ENST00000315436;ENST00000544233	ENSG00000176871	WSB2	c12riboseqorf343	c12riboseqorf343	main_mane	MASPGGGGGLAGAGGAGAA*	ATGGCCTCTCCGGGCGGCGGCGGCGGCCTGGCCGGGGCGGGCGGCGCGGGGGCGGCATGA	MASPGGGGGLAGAGGAGAA*
c12riboseqorf344	no	c12norep182	dORF	chr12:119162686-119162964	119162685	119162964	12	+	ENST00000267260	ENSG00000139767	SRRM4	dORF	protein_coding	279	ATG	1	0	0	0	0	1	0	0	0	0	ENST00000267260	ENSG00000139767	SRRM4	c12riboseqorf344,c12riboseqorf1446	c12riboseqorf344	main_mane	MIGQGPSIIHHIGQGDVVHPKAISLHWRLRISSGKFPTRGPTMSPAQPDQTASAWSIHIRWKEAAVSSSILGPCPLPSDTAAMASLISGLQS*	ATGATTGGCCAAGGACCTAGCATAATCCACCACATTGGCCAAGGGGACGTGGTGCACCCCAAGGCCATTTCTCTGCATTGGAGGCTGCGAATCTCCTCTGGAAAATTCCCAACCCGAGGACCCACCATGAGCCCAGCTCAGCCTGACCAGACAGCCTCTGCCTGGAGCATTCACATCAGATGGAAAGAAGCTGCTGTGTCCTCCAGCATCCTGGGACCCTGTCCTCTGCCCAGTGACACAGCAGCCATGGCTAGCTTGATTTCTGGTCTCCAAAGCTAA	MIGQGPSIIHHIGQGDVVHPKAISLHWRLRISSGKFPTRGPTMSPAQPDQTASAWSIHIRWKEAAVSSSILGPCPLPSDTAAMASLISGLQS*
c12riboseqorf345	no	c12norep183	uORF	chr12:120116804-120117103	120116803	120117103	12	-	ENST00000544304	ENSG00000111737	RAB35	uORF	protein_coding	300	ATG	1	0	0	0	0	1	0	0	0	0	ENST00000544304	ENSG00000111737	RAB35	c12riboseqorf345	c12riboseqorf345	secondary	MREQQRPRPGFSGTLGFFPLGLDSGSAPQALSAQGGGDDAPRGDARKTGPRLLGLRQGACATRARPAQAAAAQGGARRCACAVVGRGGKEGGGGSGGGC*	ATGAGGGAGCAACAACGTCCACGACCGGGCTTCTCCGGCACCTTGGGCTTCTTTCCGCTGGGACTCGACAGCGGCTCGGCTCCGCAAGCTCTCAGCGCCCAGGGTGGCGGCGACGACGCTCCCCGAGGAGACGCGAGGAAGACGGGCCCGCGCTTGCTGGGACTCCGTCAGGGCGCGTGCGCGACCCGGGCGCGGCCGGCTCAGGCTGCGGCTGCGCAAGGCGGTGCCAGACGCTGCGCCTGCGCAGTGGTGGGGCGGGGCGGGAAGGAGGGAGGCGGTGGTAGCGGCGGCGGCTGCTGA	MREQQRPRPGFSGTLGFFPLGLDSGSAPQALSAQGGGDDAPRGDARKTGPRLLGLRQGACATRARPAQAAAAQGGARRCACAVVGRGGKEGGGGSGGGC*
c12riboseqorf346	no	c12norep184	lncRNA	chr12:120117135-120117500	120117134	120117500	12	+	ENST00000611079	ENSG00000277283	RAB35-AS1	lncRNA	non-coding	366	ATG	1	0	0	0	0	0	0	1	0	0	ENST00000611079	ENSG00000277283	RAB35-AS1	c12riboseqorf346,c12riboseqorf1454	c12riboseqorf346	main_canonical	MTGTPRPWGGARTSSGFPEAGAGAVEGRVARGRPGTPPLPHRPLPRGAGPGPGPVEWTPRAAGGFRVGQNGSCRREQSCEEVAFEGSAGSKSHPSAVTSWSPHCLFGGGEGVVQLRAEPGS*	ATGACAGGCACGCCGCGACCGTGGGGCGGGGCTCGCACGAGCTCCGGGTTTCCAGAGGCAGGGGCCGGGGCCGTAGAAGGCAGAGTCGCGCGGGGAAGGCCCGGTACCCCGCCCCTTCCGCACCGACCCCTCCCCCGCGGAGCTGGCCCCGGCCCCGGGCCTGTGGAGTGGACGCCGAGGGCGGCGGGCGGCTTCCGAGTTGGACAGAACGGGAGCTGCCGGCGGGAGCAGAGCTGCGAGGAGGTGGCCTTTGAGGGCAGCGCGGGGTCGAAATCCCATCCCAGCGCTGTGACCTCTTGGAGCCCACATTGCCTCTTTGGTGGAGGGGAGGGAGTGGTCCAGCTCCGAGCCGAGCCTGGGAGCTGA	MTGTPRPWGGARTSSGFPEAGAGAVEGRVARGRPGTPPLPHRPLPRGAGPGPGPVEWTPRAAGGFRVGQNGSCRREQSCEEVAFEGSAGSKSHPSAVTSWSPHCLFGGGEGVVQLRAEPGS*
c12riboseqorf347	no	c12norep185	uORF	chr12:120200892-120201065	120200891	120201065	12	-	ENST00000551150	ENSG00000089157	RPLP0	uORF	protein_coding	174	ATG	1	0	0	0	0	1	0	0	0	0	ENST00000551150;ENST00000551336;ENST00000551783;ENST00000552461;ENST00000552902	ENSG00000089157	RPLP0	c12riboseqorf347	c12riboseqorf347	secondary	MGARGRRREAWRGLWGPLGTWSPILFRLGPRWRLARPEMTAAALGRAGGRLRVSCSS*	ATGGGCGCCAGGGGTCGCCGGCGGGAAGCATGGAGGGGTCTTTGGGGGCCTTTGGGAACATGGAGTCCTATTCTGTTCCGCCTGGGGCCTCGGTGGCGGCTTGCACGCCCCGAGATGACGGCCGCTGCCCTAGGCAGGGCCGGCGGGCGATTGCGCGTGTCCTGCTCCTCTTAG	MGARGRRREAWRGLWGPLGTWSPILFRLGPRWRLARPEMTAAALGRAGGRLRVSCSS*
c12riboseqorf348	no	c12norep186	processed_transcript	chr12:120226869-120226976	120226868	120226976	12	-	ENST00000547772	ENSG00000089159	PXN	PT	protein_coding	108	ATG	1	0	0	0	0	1	0	0	0	0	ENST00000547746;ENST00000547772;ENST00000550205	ENSG00000089159	PXN	c12riboseqorf348	c12riboseqorf348	secondary	MFVASNVLWSFLLQSDLGLESLIFATDVCSFQCTC*	ATGTTTGTAGCTTCCAATGTGCTATGGAGCTTCCTCCTGCAGAGTGACTTGGGTCTGGAGAGCCTGATATTTGCAACTGATGTCTGCAGCTTCCAGTGTACCTGCTAG	MFVASNVLWSFLLQSDLGLESLIFATDVCSFQCTC*
c12riboseqorf349	yes	c12norep187	uORF	chr12:120249991-120250107	120249990	120250107	12	-	ENST00000458477	ENSG00000089159	PXN	uORF	protein_coding	117	ATG	1	0	0	0	1	0	0	0	0	0	ENST00000458477	ENSG00000089159	PXN	c12riboseqorf1473,c12riboseqorf349	c12riboseqorf1473,c12riboseqorf349	secondary	MCSGTAEWDGLLWGGCGGVVVMPGTLQSLLRDTTWQPS*	ATGTGCTCTGGGACAGCTGAGTGGGATGGGCTCCTCTGGGGTGGGTGTGGAGGAGTGGTCGTGATGCCTGGAACACTGCAGTCACTCCTCAGAGACACGACTTGGCAGCCCTCCTGA	MCSGTAEWDGLLWGGCGGVVVMPGTLQSLLRDTTWQPS*
c12riboseqorf35	no	c12riboseqorf35	lncRNA	chr12:30798240-30799935	30798239,30799912	30798315,30799935	12	+	ENST00000650286	ENSG00000235884	LINC00941	lncRNA	non-coding	99	ATG	2	1	0	0	0	0	1	0	0	0	ENST00000550292;ENST00000648050;ENST00000649043;ENST00000649324;ENST00000649354;ENST00000650286	ENSG00000285517;ENSG00000235884	ENSG00000285517;LINC00941	c12riboseqorf35,c12riboseqorf648	c12riboseqorf35	main_canonical	MHHYTQPNTFNNLPADNLIGFSFRFEAPSRSV*	ATGCACCACTACACTCAGCCAAATACTTTCAATAATTTGCCAGCTGACAACTTGATTGGGTTCTCCTTCAGGTTTGAAGCGCCCTCGAGAAGTGTCTAA	MHHYTQPNTFNNLPADNLIGFSFRFEAPSRSV*
c12riboseqorf350	no	c12norep188	dORF	chr12:120444013-120444105	120444012	120444105	12	-	ENST00000546954	ENSG00000170855	TRIAP1	dORF	protein_coding	93	ATG	1	1	0	0	0	0	0	0	0	0	ENST00000546954	ENSG00000170855	TRIAP1	c12riboseqorf350	c12riboseqorf350	main_mane	MSKCCIWLNVGVGGKLKVLASFALFTHPAL*	ATGTCAAAATGCTGCATCTGGTTAAATGTCGGGGTAGGGGGGAAGCTGAAGGTGCTCGCTTCATTTGCCTTGTTTACTCATCCTGCCCTGTAA	MSKCCIWLNVGVGGKLKVLASFALFTHPAL*
c12riboseqorf351	no	c12norep189	dORF	chr12:120444656-120444778	120444655	120444778	12	-	ENST00000546954	ENSG00000170855	TRIAP1	dORF	protein_coding	123	ATG	1	1	0	0	0	0	0	0	0	0	ENST00000302432;ENST00000546954	ENSG00000170855	TRIAP1	c12riboseqorf351,c12riboseqorf1479	c12riboseqorf351	main_mane	MRNLGERSFISSFDVFLSVVKDELFEMISHLLWYLAGTVC*	ATGAGGAACTTAGGAGAGAGGAGTTTTATTTCCTCCTTCGATGTTTTCCTCTCAGTTGTAAAAGATGAACTCTTTGAGATGATTTCTCACCTGCTGTGGTATCTTGCAGGAACTGTGTGCTAA	MRNLGERSFISSFDVFLSVVKDELFEMISHLLWYLAGTVC*
c12riboseqorf352	no	c12norep190	dORF	chr12:120498215-120498268	120498214	120498268	12	+	ENST00000242577	ENSG00000088986	DYNLL1	dORF	protein_coding	54	ATG	1	1	0	0	0	0	0	0	0	0	ENST00000242577;ENST00000392508;ENST00000392509;ENST00000549989;ENST00000552316;ENST00000552870	ENSG00000088986	DYNLL1	c12riboseqorf352	c12riboseqorf352	main_mane	MDCATHPVIHPKTRTAA*	ATGGACTGTGCCACACACCCAGTGATCCATCCAAAAACAAGGACTGCAGCCTAA	MDCATHPVIHPKTRTAA*
c12riboseqorf353	no	c12norep191	dORF	chr12:120721247-120721405	120721246	120721405	12	+	ENST00000344651	ENSG00000175970	UNC119B	dORF	protein_coding	159	ATG	1	0	0	0	0	0	0	1	0	0	ENST00000344651	ENSG00000175970	UNC119B	c12riboseqorf353	c12riboseqorf353	main_mane	MWPVRVMCSQKSSLAHLWAAFVLRPLVDRLHKPSDETIDVARVQLASVEGCH*	ATGTGGCCTGTCAGAGTGATGTGTTCTCAAAAAAGTTCACTTGCACATCTGTGGGCTGCTTTTGTCCTCAGACCCTTAGTGGACAGACTCCACAAACCCTCTGATGAGACGATTGATGTGGCCAGGGTCCAGTTAGCATCAGTAGAAGGATGTCACTAG	MWPVRVMCSQKSSLAHLWAAFVLRPLVDRLHKPSDETIDVARVQLASVEGCH*
c12riboseqorf354	no	c12norep192	lncRNA	chr12:120980750-120980803	120980749	120980803	12	-	ENST00000537361	ENSG00000241388	HNF1A-AS1	lncRNA	non-coding	54	ATG	1	0	0	0	0	0	0	1	0	0	ENST00000535301;ENST00000537361;ENST00000647473;ENST00000701238	ENSG00000241388	HNF1A-AS1	c12riboseqorf354	c12riboseqorf354	secondary	MASLYTLCLSFQVSAGP*	ATGGCCTCTCTCTACACTCTCTGCCTCAGCTTCCAGGTCTCTGCTGGTCCCTAG	MASLYTLCLSFQVSAGP*
c12riboseqorf355	no	c12norep193	lncRNA	chr12:121795817-121796164	121795816	121796164	12	-	ENST00000428029	ENSG00000212694	LINC01089	lncRNA	non-coding	348	ATG	1	0	1	0	0	0	0	0	0	0	ENST00000428029;ENST00000542933	ENSG00000212694	LINC01089	c12riboseqorf355	c12riboseqorf355	secondary	MPSSSVGPARPSLRGSSEQLAWLRGIFSYRSSPPPSPQQSSPNQTRSRQVGLGFCQPPGQQGWVGRLGPVSAVLPGPRPGWEGTLVLISRLHFCASLCCHKQRSQPHFLDGESGH*	ATGCCCAGTTCCTCAGTGGGCCCAGCGCGGCCCAGCCTCCGAGGAAGCTCTGAGCAGCTGGCTTGGCTCCGAGGTATTTTTAGCTACAGATCCAGCCCCCCTCCATCACCACAACAGTCGAGTCCAAATCAAACGCGCTCCAGGCAGGTGGGGCTGGGGTTCTGCCAGCCTCCTGGCCAGCAGGGGTGGGTGGGCAGACTGGGGCCAGTATCAGCTGTTCTGCCTGGACCCAGGCCGGGCTGGGAAGGCACACTTGTGCTTATTTCCCGCCTCCACTTCTGTGCAAGCTTGTGCTGTCATAAGCAGAGATCACAGCCCCATTTCTTGGATGGAGAAAGTGGACACTGA	MPSSSVGPARPSLRGSSEQLAWLRGIFSYRSSPPPSPQQSSPNQTRSRQVGLGFCQPPGQQGWVGRLGPVSAVLPGPRPGWEGTLVLISRLHFCASLCCHKQRSQPHFLDGESGH*
c12riboseqorf356	no	c12norep194	uORF	chr12:121804190-121804733	121804189,121804723	121804233,121804733	12	+	ENST00000604567	ENSG00000139718	SETD1B	uORF	protein_coding	54	ATG	1	0	0	0	0	0	0	1	0	0	ENST00000542440;ENST00000604567	ENSG00000139718	SETD1B	c12riboseqorf356	c12riboseqorf356	main_mane	MYWLAAQGGRRPAGMLG*	ATGTACTGGCTGGCGGCGCAGGGAGGCCGGCGCCCGGCGGGGATGTTGGGTTAA	MYWLAAQGGRRPAGMLG*
c12riboseqorf357	no	c12norep195	uoORF	chr12:121888772-121888981	121888771	121888981	12	+	ENST00000261817	ENSG00000110801	PSMD9	uoORF	protein_coding	210	ATG	1	0	0	0	0	0	1	0	0	0	ENST00000261817;ENST00000537407;ENST00000540962	ENSG00000110801	PSMD9	c12riboseqorf357	c12riboseqorf357	secondary	MGGAVVTVDWGVVPSPGAGSLESRPGVHDVRRGSEAERRLLAGRRRDCQRRPGADAAQGGDRSADQGQL*	ATGGGCGGAGCCGTAGTTACGGTCGACTGGGGCGTCGTCCCTAGCCCGGGAGCCGGGTCTCTGGAGTCGCGGCCCGGGGTTCACGATGTCCGACGAGGAAGCGAGGCAGAGCGGAGGCTCCTCGCAGGCCGGCGTCGTGACTGTCAGCGACGTCCAGGAGCTGATGCGGCGCAAGGAGGAGATAGAAGCGCAGATCAAGGCCAACTATGA	MGGAVVTVDWGVVPSPGAGSLESRPGVHDVRRGSEAERRLLAGRRRDCQRRPGADAAQGGDRSADQGQL*
c12riboseqorf358	no	c12norep196	lncRNA	chr12:122064597-122068076	122064596,122068027	122064682,122068076	12	+	ENST00000538790	ENSG00000256546	LINC02985	lncRNA	non-coding	135	ATG	1	0	0	0	0	1	0	0	0	0	ENST00000538790;ENST00000540968;ENST00000653475	ENSG00000256546	LINC02985	c12riboseqorf358	c12riboseqorf358	main_canonical	MDLFWTNEASSSVVLNTRSSTTPEQCDLRCLLQRHRGSLARGDI*	ATGGACCTGTTTTGGACCAATGAGGCATCCTCTTCTGTAGTCCTCAACACGCGGAGCTCCACCACTCCTGAGCAGTGTGACCTCAGGTGCTTGCTGCAGAGGCATCGGGGGTCTCTGGCCAGAGGTGACATCTGA	MDLFWTNEASSSVVLNTRSSTTPEQCDLRCLLQRHRGSLARGDI*
c12riboseqorf359	no	c12norep197	uoORF	chr12:122078831-122079253	122078830	122079253	12	+	ENST00000319080	ENSG00000175727	MLXIP	uoORF	protein_coding	423	ATG	1	0	0	0	0	0	1	0	0	0	ENST00000319080	ENSG00000175727	MLXIP	c12riboseqorf359,c12riboseqorf1518	c12riboseqorf359	main_mane	MPPAEPFSWPPTSSCAPRAGLAAGAARCCSSPRCPRTTTTRTRMSRPRRPPPARPPRPGPTRAPRHRRLGPGRAARNLRAASRSSTAATSWCRRRTESTRPRRATISTRSTNRRARPTASARLAPATCPSTPRSPSSSSA*	ATGCCCCCGGCCGAGCCCTTCTCATGGCCGCCGACGTCTTCATGTGCTCCCCGCGCCGGCCTCGCAGCCGGGGCCGCCAGGTGCTGCTCAAGCCCCAGGTGTCCGAGGACGACGACGACTCGGACACGGATGAGCCGTCCCCGCCGCCCGCCTCCGGCGCGGCCACCCCGGCCCGGGCCCACGCGAGCGCCGCGCCACCGCCGCCTCGGGCCGGGCCGGGCCGCGAGGAACCTCCGCGCCGCCAGCAGATCATCCACAGCGGCCACTTCATGGTGTCGTCGCCGCACCGAGAGCACCCGCCCAAGAAGGGCTACGATTTCGACACGGTCAACAAACAGACGTGCCAGACCTACAGCTTCGGCAAGACTAGCTCCTGCCACCTGTCCATCGACGCCTCGCTCACCAAGCTCTTCGAGTGCATGA	MPPAEPFSWPPTSSCAPRAGLAAGAARCCSSPRCPRTTTTRTRMSRPRRPPPARPPRPGPTRAPRHRRLGPGRAARNLRAASRSSTAATSWCRRRTESTRPRRATISTRSTNRRARPTASARLAPATCPSTPRSPSSSSA*
c12riboseqorf36	no	c12riboseqorf36	lncRNA	chr12:30799984-30801717	30799983,30800533,30801700	30800021,30800601,30801717	12	+	ENST00000650286	ENSG00000235884	LINC00941	lncRNA	non-coding	123	ATG	3	1	0	0	0	1	1	0	0	0	ENST00000547804;ENST00000648050;ENST00000648367;ENST00000649043;ENST00000649324;ENST00000649354;ENST00000649390;ENST00000649555;ENST00000650193;ENST00000650198;ENST00000650286	ENSG00000285517;ENSG00000235884	ENSG00000285517;LINC00941	c12riboseqorf36	c12riboseqorf36	main_canonical	MKEAVDWYQESVSKEALTRRQCHVLGLLSLHIHELSFWNP*	ATGAAAGAAGCAGTAGACTGGTATCAAGAATCAGTCAGCAAGGAGGCCCTCACCAGACGCCAGTGCCATGTTCTTGGACTTCTCAGCCTCCATATTCATGAACTAAGTTTTTGGAATCCTTAG	MKEAVDWYQESVSKEALTRRQCHVLGLLSLHIHELSFWNP*
c12riboseqorf360	no	c12norep198	dORF	chr12:122769198-122769341	122769197	122769341	12	+	ENST00000280557	ENSG00000139726	DENR	dORF	protein_coding	144	ATG	1	1	0	0	0	0	0	0	0	0	ENST00000280557	ENSG00000139726	DENR	c12riboseqorf360	c12riboseqorf360	main_mane	MYTHIHMYIYMCVCIHVYIYTYTYMYTYIHIYVYIYTHMYTYIYILQ*	ATGTATACACATATACACATGTATATATACATGTGTGTATGTATACATGTATATATATATACATACACATATATGTATACATATATACACATATATGTATACATATATACACATATGTATACATATATATATATTCTACAGTAA	MYTHIHMYIYMCVCIHVYIYTYTYMYTYIHIYVYIYTHMYTYIYILQ*
c12riboseqorf361	no	c12norep199	intORF	chr12:122946150-122946200	122946149	122946200	12	-	ENST00000280560	ENSG00000150967	ABCB9	intORF	protein_coding	51	ATG	1	0	0	1	0	0	0	0	0	0	ENST00000280560;ENST00000344275;ENST00000346530;ENST00000392439;ENST00000426173;ENST00000442833;ENST00000536976;ENST00000537276;ENST00000538895;ENST00000540285;ENST00000540971;ENST00000542448;ENST00000542678;ENST00000546077	ENSG00000150967	ABCB9	c12riboseqorf361	c12riboseqorf361	main_mane	MPWPERATRRRRPSVP*	ATGCCCTGGCCAGAGCGAGCAACACGGCGGAGGAGACCATCAGTGCCATGA	MPWPERATRRRRPSVP*
c12riboseqorf362	no	c12norep200	uORF	chr12:122974819-122974932	122974818	122974932	12	+	ENST00000538628	ENSG00000111325	OGFOD2	uORF	protein_coding	114	ATG	1	1	0	0	0	0	0	0	0	0	ENST00000397389;ENST00000406539;ENST00000536150;ENST00000538628;ENST00000538755;ENST00000542117;ENST00000545056;ENST00000545317;ENST00000545612	ENSG00000111325	OGFOD2	c12riboseqorf362	c12riboseqorf362	secondary	MIEAPAGTSRTSELFKLSSARLVLHELRADGGGWVGV*	ATGATTGAAGCACCAGCGGGAACTAGTCGGACCTCCGAGCTCTTTAAACTGTCCTCAGCTCGGCTGGTTCTCCACGAGCTCCGGGCAGACGGCGGGGGGTGGGTCGGCGTTTAA	MIEAPAGTSRTSELFKLSSARLVLHELRADGGGWVGV*
c12riboseqorf363	yes	c12norep201	uORF	chr12:122980142-122980270	122980141	122980270	12	-	ENST00000542678	ENSG00000150967	ABCB9	uORF	protein_coding	129	ATG	1	0	0	0	0	0	1	0	0	0	ENST00000542678	ENSG00000150967	ABCB9	c12riboseqorf1540,c12riboseqorf363	c12riboseqorf363	secondary	MDPRPIRKEARILLQLIRATWHGAGAPPSQGDQTQDCNMEAP*	ATGGACCCCAGGCCCATCCGGAAGGAAGCCAGGATTCTGCTCCAGCTGATACGTGCAACGTGGCATGGGGCTGGTGCCCCACCTTCCCAGGGAGACCAAACTCAAGACTGCAATATGGAAGCCCCCTGA	MDPRPIRKEARILLQLIRATWHGAGAPPSQGDQTQDCNMEAP*
c12riboseqorf364	no	c12norep202	uORF	chr12:123230380-123230457	123230379	123230457	12	-	ENST00000606320	ENSG00000051825	MPHOSPH9	uORF	protein_coding	78	ATG	1	0	0	0	0	0	1	0	0	0	ENST00000369865;ENST00000535049;ENST00000537854;ENST00000538169;ENST00000539639;ENST00000541437;ENST00000545406;ENST00000545556;ENST00000606320	ENSG00000051825	MPHOSPH9	c12riboseqorf364	c12riboseqorf364	main_mane	MKPLKMTRIHFSQTAQEPLFSNKRI*	ATGAAGCCTCTGAAGATGACACGGATTCATTTTTCTCAAACAGCCCAAGAACCTTTATTTTCCAATAAGAGAATATAA	MKPLKMTRIHFSQTAQEPLFSNKRI*
c12riboseqorf365	no	c12norep203	intORF	chr12:123253722-123253844	123253721	123253844	12	+	ENST00000253233	ENSG00000130921	MTRFR	intORF	protein_coding	123	ATG	1	0	0	0	0	0	1	0	0	0	ENST00000253233;ENST00000366329;ENST00000425637;ENST00000429587;ENST00000536130;ENST00000538888;ENST00000543139;ENST00000546132;ENST00000679849;ENST00000680325	ENSG00000130921	MTRFR	c12riboseqorf365	c12riboseqorf365	main_mane	MPGAMGTPALGEADVVIPRNSCHSGPDGRQEGLPCTAFLG*	ATGCCCGGCGCCATGGGGACTCCGGCTTTGGGAGAAGCTGACGTTGTTATCCCCAGGAATAGCTGTCACTCCGGTCCAGATGGCAGGCAAGAAGGACTACCCTGCACTGCTTTCCTTGGATGA	MPGAMGTPALGEADVVIPRNSCHSGPDGRQEGLPCTAFLG*
c12riboseqorf366	no	c12norep204	intORF	chr12:123465572-123465679	123465571	123465679	12	+	ENST00000526639	ENSG00000184209	SNRNP35	intORF	protein_coding	108	ATG	1	0	0	0	0	0	1	0	0	0	ENST00000350887;ENST00000412157;ENST00000526639	ENSG00000184209	SNRNP35	c12riboseqorf366	c12riboseqorf366	main_mane	MIHSKRAALMAPMKTHTTARSGGQCWHDMSPTKVS*	ATGATCCACTCAAAGCGGGCAGCATTGATGGCACCGATGAAGACCCACACGACCGCGCGGTCTGGAGGGCAATGCTGGCACGATATGTCCCCAACAAAGGTGTCATAG	MIHSKRAALMAPMKTHTTARSGGQCWHDMSPTKVS*
c12riboseqorf367	no	c12norep205	intORF	chr12:124913528-124913617	124913527	124913617	12	-	ENST00000339647	ENSG00000150991	UBC	intORF	protein_coding	90	ATG	1	1	0	0	0	0	0	0	0	0	ENST00000339647;ENST00000535131;ENST00000535859;ENST00000536769;ENST00000538617;ENST00000540351;ENST00000540700;ENST00000541272;ENST00000541645;ENST00000544481;ENST00000546271	ENSG00000150991	UBC	c12riboseqorf367	c12riboseqorf367	main_mane	MGAPCLTTTSRKSPPCTWCSVSEVGCKSS*	ATGGGCGCACCCTGTCTGACTACAACATCCAGAAAGAGTCCACCCTGCACCTGGTGCTCCGTCTCAGAGGTGGGATGCAAATCTTCGTGA	MGAPCLTTTSRKSPPCTWCSVSEVGCKSS*
c12riboseqorf368	no	c12norep206	lncRNA	chr12:129109748-129111069	129109747,129110992	129109757,129111069	12	+	ENST00000542535	ENSG00000249196	TMEM132D-AS1	lncRNA	non-coding	87	ATG	1	0	0	0	0	1	0	0	0	0	ENST00000537367;ENST00000541320;ENST00000542535	ENSG00000249196	TMEM132D-AS1	c12riboseqorf368	c12riboseqorf368	main_canonical	MGTCRRCPQPPDAAPLPPSGPLALPWTQ*	ATGGGGACCTGTCGTCGCTGCCCTCAGCCTCCAGATGCAGCCCCCCTGCCACCTTCAGGACCCCTGGCTCTCCCCTGGACTCAGTAG	MGTCRRCPQPPDAAPLPPSGPLALPWTQ*
c12riboseqorf369	no	c12norep207	lncRNA	chr12:129111017-129111118	129111016	129111118	12	+	ENST00000542535	ENSG00000249196	TMEM132D-AS1	lncRNA	non-coding	102	ATG	1	0	0	0	0	1	0	0	0	0	ENST00000508925;ENST00000512133;ENST00000537367;ENST00000541320;ENST00000542535	ENSG00000249196	TMEM132D-AS1	c12riboseqorf369	c12riboseqorf369	main_canonical	MQPPCHLQDPWLSPGLSSERVYVLGGRPSGICA*	ATGCAGCCCCCCTGCCACCTTCAGGACCCCTGGCTCTCCCCTGGACTCAGTAGCGAAAGGGTTTATGTGCTCGGAGGGAGACCTTCAGGAATCTGTGCATAG	MQPPCHLQDPWLSPGLSSERVYVLGGRPSGICA*
c12riboseqorf37	no	c12riboseqorf37	lncRNA	chr12:30801757-30801930	30801756	30801930	12	+	ENST00000650286	ENSG00000235884	LINC00941	lncRNA	non-coding	174	ATG	3	1	0	0	0	1	1	0	0	0	ENST00000547804;ENST00000551972;ENST00000648050;ENST00000648367;ENST00000649043;ENST00000649324;ENST00000649354;ENST00000649390;ENST00000649555;ENST00000650193;ENST00000650198;ENST00000650286	ENSG00000285517;ENSG00000235884	ENSG00000285517;LINC00941	c12riboseqorf37	c12riboseqorf37	main_canonical	MSHHLEQIQAILVEASLGQATVQLPDIDHSALNIQHKDKTDQTRRVPQNRGNYSEKT*	ATGAGCCATCACCTGGAGCAGATTCAGGCCATCCTAGTTGAAGCCTCCCTAGGCCAAGCAACCGTCCAACTACCAGACATTGACCATTCAGCCTTGAACATTCAGCACAAAGACAAAACAGACCAGACCAGAAGAGTCCCACAGAATAGGGGAAACTATTCAGAGAAAACTTAA	MSHHLEQIQAILVEASLGQATVQLPDIDHSALNIQHKDKTDQTRRVPQNRGNYSEKT*
c12riboseqorf370	no	c12norep208	lncRNA	chr12:129111432-129113118	129111431,129113064	129111515,129113118	12	+	ENST00000537367	ENSG00000249196	TMEM132D-AS1	lncRNA	non-coding	138	ATG	1	0	0	0	0	1	0	0	0	0	ENST00000537367	ENSG00000249196	TMEM132D-AS1	c12riboseqorf370,c12riboseqorf1581	c12riboseqorf370	secondary	MEQLLSETPQPGQRMCILTDCFSFALITVFFLKPAQLFSQRVSWN*	ATGGAACAGCTGCTAAGTGAGACTCCTCAGCCAGGCCAGAGAATGTGCATTCTGACGGACTGCTTCTCATTTGCACTGATCACTGTCTTCTTTCTGAAACCAGCCCAACTTTTCTCCCAGAGAGTATCATGGAACTGA	MEQLLSETPQPGQRMCILTDCFSFALITVFFLKPAQLFSQRVSWN*
c12riboseqorf371	no	c12norep209	lncRNA	chr12:130036408-130036905	130036407	130036905	12	-	ENST00000567788	ENSG00000214039	LINC02418	lncRNA	non-coding	498	ATG	1	0	0	0	0	0	0	1	0	0	ENST00000291374;ENST00000567788;ENST00000660273	ENSG00000214039	LINC02418	c12riboseqorf371	c12riboseqorf371	main_canonical	MEICHFGQVLLTVPVTSPRRRATTSRPHDPSDCHHTGPRRRISMAFLTLCLQRISFFIVFFFFFYFLFSFFFETESLSVAQAGVQWHDLGSLQPRPPGFKQFSCLSLPSSWDYGHTPQRSANFCIFRKDRVLPCWPGWSRSSELVIHLPRPPKCWDYRREPPHPA*	ATGGAGATCTGCCATTTTGGGCAGGTTCTGCTCACAGTGCCAGTAACTTCACCTAGGAGAAGAGCGACAACTTCAAGGCCGCATGACCCATCTGATTGTCATCACACAGGTCCCCGCAGGAGAATTTCCATGGCGTTTCTCACTCTTTGTTTGCAAAGAATTTCTTTTTTTATCGTTTTCTTTTTCTTTTTCTATTTTCTTTTTTCTTTTTTTTTTGAGACAGAGTCTCTCTCTGTTGCCCAGGCTGGAGTGCAGTGGCATGACCTCGGCTCACTGCAACCTCGGCCTCCTGGGTTCAAGCAATTCTCCTGCCTCAGCCTCCCGAGTAGCTGGGATTACGGGCACACACCACAACGCTCAGCTAATTTTTGTATTTTTAGAAAAGACAGGGTTTTACCATGTTGGCCAGGCTGGTCTCGATCTTCTGAGCTCGTGATCCACCTGCCTCGGCCTCCAAAGTGCTGGGATTACAGGCGTGAGCCACCACACCCAGCCTAA	MEICHFGQVLLTVPVTSPRRRATTSRPHDPSDCHHTGPRRRISMAFLTLCLQRISFFIVFFFFFYFLFSFFFETESLSVAQAGVQWHDLGSLQPRPPGFKQFSCLSLPSSWDYGHTPQRSANFCIFRKDRVLPCWPGWSRSSELVIHLPRPPKCWDYRREPPHPA*
c12riboseqorf372	no	c12norep210	lncRNA	chr12:130044414-130044521	130044413	130044521	12	-	ENST00000567788	ENSG00000214039	LINC02418	lncRNA	non-coding	108	ATG	1	0	0	0	0	0	0	1	0	0	ENST00000567788	ENSG00000214039	LINC02418	c12riboseqorf372	c12riboseqorf372	main_canonical	MITCSAIICRFHQHFLSTCCVPDTYGTQSWKWIQL*	ATGATAACGTGCTCTGCGATTATTTGCCGATTCCATCAACATTTTTTGAGTACCTGTTGTGTGCCTGACACCTACGGCACTCAGAGCTGGAAGTGGATCCAGCTGTGA	MITCSAIICRFHQHFLSTCCVPDTYGTQSWKWIQL*
c12riboseqorf373	no	c12norep211	intORF	chr12:130470695-130478970	130470694,130478911	130470743,130478970	12	-	ENST00000690449	ENSG00000060709	RIMBP2	intORF	protein_coding	108	ATG	1	0	0	1	0	0	0	0	0	0	ENST00000541840;ENST00000544568;ENST00000643940;ENST00000644209;ENST00000685265;ENST00000688340;ENST00000689851;ENST00000690449;ENST00000690669;ENST00000691977;ENST00000707118	ENSG00000060709	RIMBP2	c12riboseqorf373	c12riboseqorf373	main_mane	MTRPWLFSVPSSRKLTFCRRLRLRLRRSMKAQCGC*	ATGACCAGGCCCTGGCTGTTCTCAGTGCCAAGCAGCAGGAAATTGACCTTCTGCAGAAGGCTCAGGTTGAGGCTAAGAAGGAGCATGAAGGCGCAGTGCGGCTGCTAG	MTRPWLFSVPSSRKLTFCRRLRLRLRRSMKAQCGC*
c12riboseqorf374	no	c12norep212	intORF	chr12:130821755-130827257	130821754,130827192	130821788,130827257	12	-	ENST00000392373	ENSG00000111450	STX2	intORF	protein_coding	99	ATG	1	1	0	0	0	0	0	0	0	0	ENST00000261653;ENST00000392373;ENST00000706278;ENST00000706280;ENST00000706281;ENST00000706282;ENST00000706283;ENST00000706284;ENST00000706285	ENSG00000111450	STX2	c12riboseqorf374	c12riboseqorf374	main_mane	MMMETQLLWLRKIISWMISSIRWRRLETVLIK*	ATGATGATGGAGACACAGTTGTTGTGGTTGAGAAAGATCATTTCATGGATGATTTCTTCCATCAGGTGGAGGAGATTAGAAACAGTATTGATAAAATAA	MMMETQLLWLRKIISWMISSIRWRRLETVLIK*
c12riboseqorf375	no	c12norep213	lncRNA	chr12:130991034-130992451	130991033,130992348	130991137,130992451	12	-	ENST00000542980	ENSG00000256151	ADGRD1-AS1	lncRNA	non-coding	207	ATG	1	0	0	0	0	0	0	1	0	0	ENST00000542980	ENSG00000256151	ADGRD1-AS1	c12riboseqorf375	c12riboseqorf375	main_canonical	MVPVRVPRPVHQTQTSNSLTLVRFKAVCSERDLLANSPSRRTSARGTKEDVSAHHGACCGCHEEAWQR*	ATGGTCCCGGTAAGGGTGCCACGCCCGGTCCACCAGACACAGACATCAAATAGCCTTACCTTGGTGAGATTCAAGGCTGTCTGCTCCGAGAGGGACTTACTGGCAAACAGCCCAAGCAGAAGAACATCAGCAAGGGGGACCAAGGAAGATGTGTCTGCTCACCACGGGGCTTGCTGTGGATGTCATGAAGAGGCTTGGCAGCGTTGA	MVPVRVPRPVHQTQTSNSLTLVRFKAVCSERDLLANSPSRRTSARGTKEDVSAHHGACCGCHEEAWQR*
c12riboseqorf376	no	c12norep214	uORF	chr12:131894850-131894945	131894849	131894945	12	+	ENST00000321867	ENSG00000177169	ULK1	uORF	protein_coding	96	ATG	1	0	0	0	0	1	0	0	0	0	ENST00000321867	ENSG00000177169	ULK1	c12riboseqorf376	c12riboseqorf376	main_mane	MGRAAPEMRPRPAPRPRPRAPGPPAPARASA*	ATGGGGCGCGCGGCCCCGGAGATGCGCCCTCGCCCGGCCCCGCGCCCCCGGCCCCGCGCCCCCGGCCCGCCCGCCCCGGCCCGCGCCTCCGCCTGA	MGRAAPEMRPRPAPRPRPRAPGPPAPARASA*
c12riboseqorf377	no	c12norep215	uoORF	chr12:131929293-131932274	131929292,131929906,131932174	131929380,131930135,131932274	12	+	ENST00000443358	ENSG00000177192	PUS1	uoORF	protein_coding	417	ATG	1	0	0	0	0	0	1	0	0	0	ENST00000443358	ENSG00000177192	PUS1	c12riboseqorf377,c12riboseqorf166,c12riboseqorf1593	c12riboseqorf377	secondary	MGQERASLVPTRVARVSSTPEESPPGGAGARRAWPGTRSRRPPEPHAPRTGGPAAAGPGATASGRTENIRRRSSRAVATRSGARSRPSGRSCCSWPIRARATTACRGMSGPHNSKQLKMTWCPPSSGQAVFLKIMVRT*	ATGGGGCAGGAGCGAGCCTCTCTGGTCCCGACGCGGGTGGCCCGGGTCTCCTCGACTCCTGAGGAAAGCCCACCGGGCGGGGCGGGAGCTCGCCGCGCATGGCCGGGAACGCGGAGCCGCCGCCCGCCGGAGCCGCATGCCCCCAGGACCGGAGGTCCTGCAGCGGCCGGGCCGGGGGCGACCGCGTCTGGGAGGACGGAGAACATCCGGCGAAGAAGCTCAAGAGCGGTGGCGACGAGGAGCGGCGCGAGAAGCCGCCCAAGCGGAAGATCGTGCTGCTCATGGCCTATTCGGGCAAGGGCTACCACGGCATGCAGAGGAATGTCGGGTCCTCACAATTCAAAACAATTGAAGATGACTTGGTGTCCGCCCTCGTCCGGTCAGGCTGTATTCCTGAAAATCATGGTGAGGACATGA	MGQERASLVPTRVARVSSTPEESPPGGAGARRAWPGTRSRRPPEPHAPRTGGPAAAGPGATASGRTENIRRRSSRAVATRSGARSRPSGRSCCSWPIRARATTACRGMSGPHNSKQLKMTWCPPSSGQAVFLKIMVRT*
c12riboseqorf378	no	c12norep216	lncRNA	chr12:132189276-132189443	132189275	132189443	12	-	ENST00000538731	ENSG00000256576	LINC02361	lncRNA	non-coding	168	ATG	1	0	0	0	0	1	0	0	0	0	ENST00000538731	ENSG00000256576	LINC02361	c12riboseqorf378	c12riboseqorf378	main_canonical	MQAQQRGKNTSPRVEELWPADRWTDRRTQANRQRRGEPSRSNGPGPGSVCPSQSG*	ATGCAGGCTCAGCAGAGGGGGAAGAACACCTCCCCGAGGGTGGAAGAGCTGTGGCCAGCAGACAGATGGACGGACAGACGGACACAGGCGAACAGGCAGCGCAGGGGTGAGCCGAGCCGGTCAAATGGGCCAGGACCCGGCTCCGTGTGCCCTTCACAGTCAGGATGA	MQAQQRGKNTSPRVEELWPADRWTDRRTQANRQRRGEPSRSNGPGPGSVCPSQSG*
c12riboseqorf379	no	c12norep217	dORF	chr12:132623812-132623946	132623811	132623946	12	-	ENST00000320574	ENSG00000177084	POLE	dORF	protein_coding	135	ATG	1	0	0	0	0	1	0	0	0	0	ENST00000320574;ENST00000541627;ENST00000544870;ENST00000672002;ENST00000672742;ENST00000699981	ENSG00000177084	POLE	c12riboseqorf379	c12riboseqorf379	main_mane	MKCKSEMQTPQTRASQEGGGPTGSPGGSCLWPRASLSLSLPSTV*	ATGAAATGTAAATCAGAAATGCAGACACCCCAGACGAGAGCCTCACAGGAGGGAGGGGGCCCCACAGGCTCCCCAGGAGGCTCGTGTCTTTGGCCCAGAGCCAGCCTTAGTTTGTCCCTGCCATCTACTGTCTGA	MKCKSEMQTPQTRASQEGGGPTGSPGGSCLWPRASLSLSLPSTV*
c12riboseqorf38	no	c12riboseqorf38	processed_transcript	chr12:31305020-31305109	31305019	31305109	12	-	ENST00000536836	ENSG00000139146	SINHCAF	PT	protein_coding	90	ATG	2	0	0	1	0	1	0	0	0	0	ENST00000536836	ENSG00000139146	SINHCAF	c12riboseqorf38,c12riboseqorf654	c12riboseqorf38	secondary	MDHDSHQRSLSLIHQTASTLKPGREVDNI*	ATGGACCATGACTCCCACCAAAGATCCCTGTCTCTGATTCACCAAACAGCTTCAACCCTGAAACCAGGACGAGAAGTTGACAACATCTGA	MDHDSHQRSLSLIHQTASTLKPGREVDNI*
c12riboseqorf380	no	c12norep218	uoORF	chr12:132887229-132887602	132887228,132887546	132887340,132887602	12	-	ENST00000450056	ENSG00000072609	CHFR	uoORF	protein_coding	168	ATG	1	0	0	0	0	0	1	0	0	0	ENST00000432561;ENST00000443047;ENST00000450056	ENSG00000072609	CHFR	c12riboseqorf380,c12riboseqorf1609	c12riboseqorf380	main_mane	MSLDSGGGAAGSGFGAGRGCESRWSGPRKASSRRRRSPGDGSCVWARRRASRTSS*	ATGTCTCTTGACAGCGGCGGCGGCGCAGCCGGTTCCGGGTTCGGCGCGGGGCGGGGATGTGAATCCCGATGGAGCGGCCCGAGGAAGGCAAGCAGTCGCCGCCGCCGCAGCCCTGGGGACGGCTCCTGCGTCTGGGCGCGGAGGAGGGCGAGCCGCACGTCCTCCTGA	MSLDSGGGAAGSGFGAGRGCESRWSGPRKASSRRRRSPGDGSCVWARRRASRTSS*
c12riboseqorf381	yes	c12norep219	uORF	chr12:132945791-132948260	132945790,132948147	132945797,132948260	12	-	ENST00000360187	ENSG00000196458	ZNF605	uORF	protein_coding	120	ATG	1	0	1	0	0	0	0	0	0	0	ENST00000360187;ENST00000381215;ENST00000539809	ENSG00000196458	ZNF605	c12riboseqorf1613,c12riboseqorf381	c12riboseqorf1613,c12riboseqorf381	main_mane	MKERASLCSCVSFSSLALIPCLASSKWPGPWAVKKCKVQ*	ATGAAGGAAAGAGCGTCCCTGTGCAGCTGCGTGTCCTTCAGTTCTTTGGCTCTGATTCCGTGTCTGGCTTCATCTAAGTGGCCTGGTCCATGGGCAGTGAAGAAATGTAAAGTGCAATAG	MKERASLCSCVSFSSLALIPCLASSKWPGPWAVKKCKVQ*
c12riboseqorf382	no	c12norep220	uORF	chr12:133080977-133081072	133080976	133081072	12	+	ENST00000355557	ENSG00000196387	ZNF140	uORF	protein_coding	96	ATG	1	1	0	0	0	0	0	0	0	0	ENST00000319849;ENST00000355557;ENST00000356456;ENST00000392041;ENST00000412146;ENST00000440550;ENST00000440984;ENST00000544426	ENSG00000196387	ZNF140	c12riboseqorf382	c12riboseqorf382	main_mane	MAPGGDSVRSPGTLRPPGGKHHGNASFCGHC*	ATGGCCCCGGGCGGTGACTCGGTCCGGAGCCCTGGAACGCTACGCCCACCTGGCGGAAAGCACCACGGAAACGCATCCTTCTGTGGCCACTGTTAG	MAPGGDSVRSPGTLRPPGGKHHGNASFCGHC*
c12riboseqorf383	no			chr12:106566-106700	106565	106700	12	-	ENST00000540226	ENSG00000256948	IQSEC3-AS2	lncRNA	non-coding	135	AAG	1	0	0	1	0	0	0	0	0	0	ENST00000540226	ENSG00000256948	IQSEC3-AS2	c12riboseqorf383	c12riboseqorf383	main_canonical	KLPVNETRTYFPENWIKLHYRIPWTRESLDVPRGISHLFWKYYL*	AAGCTTCCAGTAAATGAAACAAGAACATATTTCCCAGAAAACTGGATAAAACTGCATTACCGAATACCCTGGACTAGAGAAAGCTTAGATGTTCCTCGTGGCATCTCTCACTTGTTCTGGAAGTATTATCTTTAG	MLPVNETRTYFPENWIKLHYRIPWTRESLDVPRGISHLFWKYYL*
c12riboseqorf384	no			chr12:389168-389197	389167	389197	12	-	ENST00000399788	ENSG00000073614	KDM5A	uORF	protein_coding	30	ATG	7	1	0	1	1	1	1	1	0	1	ENST00000399788;ENST00000535014;ENST00000543507;ENST00000544760	ENSG00000073614	KDM5A	c12riboseqorf384	c12riboseqorf384	main_mane	MRFGLCQGT*	ATGCGCTTCGGCCTCTGTCAGGGGACTTGA	MRFGLCQGT*
c12riboseqorf385	no			chr12:389217-389318	389216	389318	12	-	ENST00000399788	ENSG00000073614	KDM5A	uORF	protein_coding	102	CAG	1	0	0	0	0	1	0	0	0	0	ENST00000399788	ENSG00000073614	KDM5A	c12riboseqorf385	c12riboseqorf385	main_mane	QHGNFRKSPEPQWKSLARNNNKREEEAILGFLC*	CAGCACGGTAACTTCCGGAAAAGTCCTGAACCTCAGTGGAAAAGCCTTGCAAGAAACAATAACAAACGGGAGGAGGAAGCGATTCTGGGGTTTCTGTGTTGA	MHGNFRKSPEPQWKSLARNNNKREEEAILGFLC*
c12riboseqorf386	yes			chr12:643522-643557	643521	643557	12	-	ENST00000433832	ENSG00000171840	NINJ2	uORF	protein_coding	36	ACG	1	0	0	0	0	0	0	0	1	0	ENST00000433832;ENST00000537416;ENST00000542920	ENSG00000171840	NINJ2	c12riboseqorf386	c12riboseqorf386	secondary	TTRPTGLGRIK*	ACGACACGCCCCACAGGTCTTGGGAGGATTAAGTGA	MTRPTGLGRIK*
c12riboseqorf387	no			chr12:644172-644195	644171	644195	12	+	ENST00000318291	ENSG00000177406	NINJ2-AS1	lncRNA	non-coding	24	ATT	1	0	0	1	0	0	0	0	0	0	ENST00000318291;ENST00000537514;ENST00000655409;ENST00000666212;ENST00000670735	ENSG00000177406	NINJ2-AS1	c12riboseqorf387	c12riboseqorf387	secondary	IYRVLIM*	ATTTATCGAGTGCTTATTATGTAA	MYRVLIM*
c12riboseqorf388	yes			chr12:752842-752958	752841	752958	12	+	ENST00000315939	ENSG00000060237	WNK1	uORF	protein_coding	117	ACG	1	0	0	0	0	0	0	0	1	0	ENST00000315939;ENST00000340908;ENST00000535572	ENSG00000060237	WNK1	c12riboseqorf388,c12riboseqorf389,c12riboseqorf390,c12riboseqorf391,c12riboseqorf392	c12riboseqorf388	main_mane	TGLPGLGRAGRPRGRGGPLLRRRGSEAPALRLWAMGDL*	ACGGGTTTGCCAGGCCTGGGGCGGGCGGGGAGGCCTCGGGGAAGGGGGGGCCCGCTCCTCAGGCGCCGAGGCTCCGAGGCTCCGGCCCTTCGCCTCTGGGCGATGGGCGACCTGTGA	MGLPGLGRAGRPRGRGGPLLRRRGSEAPALRLWAMGDL*
c12riboseqorf389	yes			chr12:752857-752958	752856	752958	12	+	ENST00000315939	ENSG00000060237	WNK1	uORF	protein_coding	102	CTG	1	0	0	0	0	0	1	0	0	0	ENST00000315939;ENST00000340908;ENST00000535572	ENSG00000060237	WNK1	c12riboseqorf388,c12riboseqorf389,c12riboseqorf390,c12riboseqorf391,c12riboseqorf392	c12riboseqorf389	main_mane	LGRAGRPRGRGGPLLRRRGSEAPALRLWAMGDL*	CTGGGGCGGGCGGGGAGGCCTCGGGGAAGGGGGGGCCCGCTCCTCAGGCGCCGAGGCTCCGAGGCTCCGGCCCTTCGCCTCTGGGCGATGGGCGACCTGTGA	MGRAGRPRGRGGPLLRRRGSEAPALRLWAMGDL*
c12riboseqorf39	no	c12riboseqorf39	uORF	chr12:43758467-43758703	43758466	43758703	12	-	ENST00000416848	ENSG00000129317	PUS7L	uORF	protein_coding	237	ATG	3	1	0	0	0	0	1	1	0	0	ENST00000416848	ENSG00000129317	PUS7L	c12riboseqorf685,c12riboseqorf684,c12riboseqorf39	c12riboseqorf39	secondary	MVGLYVCVCVCVWGGGVTRLALRIHTLCAQRKVTWTSVVPLDRQSKRREKKQVELLALSGTPLDVLEGNDALVFCEVK*	ATGGTGGGCTTGTATGTGTGTGTGTGTGTGTGTGTGTGGGGGGGGGGGGTGACGAGGTTGGCATTGAGGATCCATACCCTTTGCGCCCAAAGAAAGGTGACGTGGACTAGTGTCGTGCCTTTGGACAGGCAGAGTAAGAGGAGGGAGAAGAAACAGGTAGAGCTGCTGGCCTTGTCGGGGACACCTTTGGACGTGCTGGAGGGCAACGACGCCCTAGTTTTCTGTGAAGTTAAGTAG	MVGLYVCVCVCVWGGGVTRLALRIHTLCAQRKVTWTSVVPLDRQSKRREKKQVELLALSGTPLDVLEGNDALVFCEVK*
c12riboseqorf390	yes			chr12:752902-752958	752901	752958	12	+	ENST00000315939	ENSG00000060237	WNK1	uORF	protein_coding	57	AGG	1	0	0	1	0	0	0	0	0	0	ENST00000315939;ENST00000340908;ENST00000535572	ENSG00000060237	WNK1	c12riboseqorf388,c12riboseqorf389,c12riboseqorf390,c12riboseqorf391,c12riboseqorf392	c12riboseqorf390	main_mane	RRRGSEAPALRLWAMGDL*	AGGCGCCGAGGCTCCGAGGCTCCGGCCCTTCGCCTCTGGGCGATGGGCGACCTGTGA	MRRGSEAPALRLWAMGDL*
c12riboseqorf391	yes			chr12:752944-752958	752943	752958	12	+	ENST00000315939	ENSG00000060237	WNK1	uORF	protein_coding	15	ATG	1	1	0	0	0	0	0	0	0	0	ENST00000315939;ENST00000340908;ENST00000530271;ENST00000535572;ENST00000537687	ENSG00000060237	WNK1	c12riboseqorf388,c12riboseqorf389,c12riboseqorf390,c12riboseqorf391,c12riboseqorf392	c12riboseqorf391	main_mane	MGDL*	ATGGGCGACCTGTGA	MGDL*
c12riboseqorf392	yes			chr12:752953-752958	752952	752958	12	+	ENST00000315939	ENSG00000060237	WNK1	uORF	protein_coding	6	CTG	1	0	0	0	0	0	1	0	0	0	ENST00000315939;ENST00000340908;ENST00000530271;ENST00000535572;ENST00000537687	ENSG00000060237	WNK1	c12riboseqorf388,c12riboseqorf389,c12riboseqorf390,c12riboseqorf391,c12riboseqorf392	c12riboseqorf392	main_mane	L*	CTGTGA	M*
c12riboseqorf393	yes			chr12:753306-753431	753305	753431	12	+	ENST00000315939	ENSG00000060237	WNK1	uORF	protein_coding	126	GTG	1	0	0	0	0	0	0	0	1	0	ENST00000315939;ENST00000340908;ENST00000447667;ENST00000530271;ENST00000535572;ENST00000537687	ENSG00000060237	WNK1	c12riboseqorf3,c12riboseqorf393	c12riboseqorf393	main_mane	VAQLPNRPPSSPPREPQQPRCQPPPQLGPAVRLSLVAACRC*	GTGGCTCAGCTCCCGAATCGCCCGCCTTCGAGCCCTCCTCGTGAGCCGCAGCAGCCTCGGTGCCAGCCCCCGCCGCAGCTGGGCCCAGCGGTCCGCCTGTCCCTCGTTGCGGCTTGTCGGTGCTGA	MAQLPNRPPSSPPREPQQPRCQPPPQLGPAVRLSLVAACRC*
c12riboseqorf394	no			chr12:781166-781177	781165	781177	12	+	ENST00000408512	ENSG00000221439	RNU4ATAC16P	lncRNA	non-coding	12	ATG	1	0	0	0	0	0	1	0	0	0	ENST00000408512	ENSG00000221439	RNU4ATAC16P	c12riboseqorf394	c12riboseqorf394	main_canonical	MST*	ATGAGCACATAG	MST*
c12riboseqorf395	yes			chr12:851558-851629	851557	851629	12	+	ENST00000675631	ENSG00000060237	WNK1	uORF	protein_coding	72	ATG	1	0	0	0	0	0	0	0	1	0	ENST00000675631	ENSG00000060237	WNK1	c12riboseqorf395	c12riboseqorf395	secondary	MASVKQETVFQSDFDVCLPYAVG*	ATGGCTAGTGTTAAACAAGAAACTGTGTTTCAGTCTGACTTTGATGTCTGCCTTCCTTATGCTGTGGGCTGA	MASVKQETVFQSDFDVCLPYAVG*
c12riboseqorf396	no			chr12:900648-900674	900647	900674	12	+	ENST00000542424	ENSG00000060237	WNK1	PT	protein_coding	27	AAG	1	0	0	1	0	0	0	0	0	0	ENST00000542424	ENSG00000060237	WNK1	c12riboseqorf396	c12riboseqorf396	secondary	KPFCSRSR*	AAGCCTTTCTGCTCCAGGTCAAGGTAA	MPFCSRSR*
c12riboseqorf397	no			chr12:907991-908026	907990	908026	12	+	ENST00000315939	ENSG00000060237	WNK1	intORF	protein_coding	36	ATC	1	0	0	1	0	0	0	0	0	0	ENST00000315939;ENST00000340908;ENST00000530271;ENST00000535572;ENST00000537603;ENST00000537687;ENST00000540885;ENST00000675631;ENST00000676347	ENSG00000060237	WNK1	c12riboseqorf397	c12riboseqorf397	main_mane	ISQAGEEAKGT*	ATCTCTCAGGCAGGAGAGGAAGCAAAGGGCACATGA	MSQAGEEAKGT*
c12riboseqorf398	yes			chr12:949431-949472	949430	949472	12	-	ENST00000542785	ENSG00000002016	RAD52	uORF	protein_coding	42	ATG	1	0	0	0	0	0	0	0	1	0	ENST00000397230;ENST00000542785	ENSG00000002016	RAD52	c12riboseqorf398	c12riboseqorf398	secondary	MLSPEACSSSPVQ*	ATGCTGAGTCCAGAGGCCTGTTCTAGTTCACCAGTGCAGTGA	MLSPEACSSSPVQ*
c12riboseqorf399	no			chr12:991323-991487	991322	991487	12	+	ENST00000347735	ENSG00000082805	ERC1	uORF	protein_coding	165	GTG	1	0	0	0	0	1	0	0	0	0	ENST00000347735;ENST00000397203;ENST00000440394;ENST00000536573;ENST00000542302;ENST00000546231;ENST00000592048;ENST00000686476;ENST00000690222;ENST00000690948;ENST00000691018;ENST00000692909	ENSG00000082805	ERC1	c12riboseqorf399	c12riboseqorf399	secondary	VRRPRRRRQRGSRAGPRASPLSLVLRLSPFLPSFLLTARAGLGRATRPRGGAEL*	GTGAGACGGCCGCGGCGGCGGCGACAGCGCGGAAGTCGCGCGGGACCCAGAGCTTCCCCCCTGTCGCTAGTGCTGAGGCTTTCGCCTTTCCTACCCAGCTTCTTGCTCACGGCCCGGGCTGGGCTGGGCAGGGCAACGCGCCCCCGGGGAGGGGCGGAGCTGTAG	MRRPRRRRQRGSRAGPRASPLSLVLRLSPFLPSFLLTARAGLGRATRPRGGAEL*
c12riboseqorf4	no	c12riboseqorf4	uoORF	chr12:2004377-2004451	2004376	2004451	12	-	ENST00000280665	ENSG00000151065	DCP1B	uoORF	protein_coding	75	ATG	1	0	0	0	0	0	1	0	0	0	ENST00000280665;ENST00000535873;ENST00000541700;ENST00000543381	ENSG00000151065	DCP1B	c12riboseqorf4	c12riboseqorf4	main_mane	MSGREGRWQPWRQAAWWERGATSA*	ATGTCTGGGAGGGAGGGAAGATGGCAGCCGTGGCGGCAGGCGGCCTGGTGGGAAAGGGGCGCGACATCAGCCTAG	MSGREGRWQPWRQAAWWERGATSA*
c12riboseqorf40	no	c12riboseqorf40	uORF	chr12:45216089-45216205	45216088	45216205	12	+	ENST00000423947	ENSG00000177119	ANO6	uORF	protein_coding	117	ATG	3	1	0	0	0	1	0	1	0	0	ENST00000423947;ENST00000425752;ENST00000426898	ENSG00000177119	ANO6	c12riboseqorf40	c12riboseqorf40	secondary	MLSLRAPLGRREASSGSGLRSVGASARLSPALAGLSGP*	ATGCTCAGTCTCCGGGCTCCGCTCGGCAGGCGAGAGGCGTCCTCCGGCTCTGGGCTCCGGTCGGTGGGTGCCTCGGCTCGGCTTTCCCCGGCGCTGGCTGGGCTCAGCGGCCCCTGA	MLSLRAPLGRREASSGSGLRSVGASARLSPALAGLSGP*
c12riboseqorf400	no			chr12:1027750-1027758	1027749	1027758	12	+	ENST00000360905	ENSG00000082805	ERC1	uORF	protein_coding	9	ATG	2	1	0	0	0	0	1	0	0	0	ENST00000347735;ENST00000360905;ENST00000397203;ENST00000440394;ENST00000536573;ENST00000542302;ENST00000543086;ENST00000545318;ENST00000545948;ENST00000546231;ENST00000589028;ENST00000589132;ENST00000611180;ENST00000686476;ENST00000690222;ENST00000691018;ENST00000692909	ENSG00000082805	ERC1	c12riboseqorf400	c12riboseqorf400	main_mane	MV*	ATGGTGTAA	MV*
c12riboseqorf401	no			chr12:1691164-1754325	1691163,1754257	1691191,1754325	12	+	ENST00000357103	ENSG00000006831	ADIPOR2	uORF	protein_coding	96	GTG	1	1	0	0	0	0	0	0	0	0	ENST00000357103	ENSG00000006831	ADIPOR2	c12riboseqorf401	c12riboseqorf401	main_mane	VAPKKSETRGSTHYPEGPFSQEEGTERQIYL*	GTGGCTCCCAAGAAGTCCGAGACACGCGGATCAACTCACTATCCTGAAGGTCCATTCTCCCAAGAAGAGGGGACAGAAAGACAGATCTATTTGTAA	MAPKKSETRGSTHYPEGPFSQEEGTERQIYL*
c12riboseqorf402	no			chr12:1754447-1754482	1754446	1754482	12	+	ENST00000357103	ENSG00000006831	ADIPOR2	intORF	protein_coding	36	ATG	3	1	0	1	0	0	1	0	0	0	ENST00000357103;ENST00000537545	ENSG00000006831	ADIPOR2	c12riboseqorf402	c12riboseqorf402	main_mane	MTATKEIWSPF*	ATGACAGCCACCAAGGAGATTTGGAGCCCATTTTAG	MTATKEIWSPF*
c12riboseqorf403	no			chr12:1795208-1795718	1795207,1795667	1795381,1795718	12	-	ENST00000543405	ENSG00000151062	CACNA2D4	PT	protein_coding	225	GTG	1	0	0	1	0	0	0	0	0	0	ENST00000543405;ENST00000585708;ENST00000586184;ENST00000588896	ENSG00000151062	CACNA2D4	c12riboseqorf403	c12riboseqorf403	secondary	VTAASSHQCCRRRQKSNIMPLSNVTGCAPRSSAGDQTPATPSIQRCGLRRIEGGLDFHPQTLCAWVCAPADRSI*	GTGACTGCAGCATCTTCCCACCAGTGCTGCAGGAGGCGACAGAAGTCAAATATAATGCCTCTGTCAAATGTGACCGGATGCGCTCCCAGAAGCTCCGCCGGCGACCAGACTCCTGCCACGCCTTCCATCCAGAGGTGCGGGTTGAGGCGGATCGAGGGTGGGCTGGATTTTCATCCCCAAACCCTCTGTGCCTGGGTCTGTGCCCCTGCAGACAGGAGCATATAG	MTAASSHQCCRRRQKSNIMPLSNVTGCAPRSSAGDQTPATPSIQRCGLRRIEGGLDFHPQTLCAWVCAPADRSI*
c12riboseqorf404	no			chr12:1952688-1952762	1952687	1952762	12	-	ENST00000280665	ENSG00000151065	DCP1B	intORF	protein_coding	75	CTG	1	1	0	0	0	0	0	0	0	0	ENST00000280665;ENST00000540622;ENST00000543381	ENSG00000151065	DCP1B	c12riboseqorf404	c12riboseqorf404	main_mane	LWLQERVWLSHHRPISMAPFHLRQ*	CTGTGGCTCCAGGAAAGGGTCTGGCTCAGCCACCACAGGCCTATTTCAATGGCTCCCTTCCACCTCAGACAGTAG	MWLQERVWLSHHRPISMAPFHLRQ*
c12riboseqorf405	no			chr12:2794982-2795068	2794981	2795068	12	+	ENST00000001008	ENSG00000004478	FKBP4	uORF	protein_coding	87	CTC	1	0	0	0	0	1	0	0	0	0	ENST00000001008	ENSG00000004478	FKBP4	c12riboseqorf405	c12riboseqorf405	main_mane	LAPRAEVLKPPRGPQSVPPRPASRTPRR*	CTCGCGCCGCGTGCAGAGGTGCTCAAGCCTCCTCGCGGTCCGCAGTCAGTGCCGCCGCGCCCGGCCTCCCGCACGCCCCGCAGGTAG	MAPRAEVLKPPRGPQSVPPRPASRTPRR*
c12riboseqorf406	yes			chr12:2812646-2812672	2812645	2812672	12	-	ENST00000547834	ENSG00000258325	ITFG2-AS1	lncRNA	non-coding	27	AAG	1	0	0	1	0	0	0	0	0	0	ENST00000540093;ENST00000547794;ENST00000547834	ENSG00000256150;ENSG00000258325	ITFG2-AS1	c12riboseqorf407,c12riboseqorf406	c12riboseqorf406	main_canonical	KAASYVTA*	AAGGCAGCAAGTTACGTCACTGCCTGA	MAASYVTA*
c12riboseqorf407	yes			chr12:2812646-2812681	2812645	2812681	12	-	ENST00000547834	ENSG00000258325	ITFG2-AS1	lncRNA	non-coding	36	AGG	1	0	0	0	0	0	0	0	1	0	ENST00000540093;ENST00000547794;ENST00000547834	ENSG00000256150;ENSG00000258325	ITFG2-AS1	c12riboseqorf407,c12riboseqorf406	c12riboseqorf407	main_canonical	RPPKAASYVTA*	AGGCCACCTAAGGCAGCAAGTTACGTCACTGCCTGA	MPPKAASYVTA*
c12riboseqorf408	no			chr12:2868559-2868582	2868558	2868582	12	-	ENST00000545049	ENSG00000111206	FOXM1	PT	protein_coding	24	TTG	1	0	0	1	0	0	0	0	0	0	ENST00000545049	ENSG00000111206	FOXM1	c12riboseqorf408	c12riboseqorf408	secondary	LPSQAGR*	TTGCCAAGCCAGGCTGGAAGGTAA	MPSQAGR*
c12riboseqorf409	no			chr12:2874253-2874372	2874252	2874372	12	-	ENST00000359843	ENSG00000111206	FOXM1	intORF	protein_coding	120	CTG	1	1	0	0	0	0	0	0	0	0	ENST00000342628;ENST00000359843;ENST00000361953;ENST00000627656	ENSG00000111206	FOXM1	c12riboseqorf173,c12riboseqorf409	c12riboseqorf409	main_mane	LPNRSLIKQRPPRKWQSPTLASFQLGSRLLTTPPCPTRK*	CTGCCCAACAGGAGTCTAATCAAGCAGAGGCCTCCAAGGAAGTGGCAGAGTCCAACTCTTGCAAGTTTCCAGCTGGGATCAAGATTATTAACCACCCCACCATGCCCAACACGCAAGTAG	MPNRSLIKQRPPRKWQSPTLASFQLGSRLLTTPPCPTRK*
c12riboseqorf41	no	c12riboseqorf41	lncRNA	chr12:45727348-45727710	45727347	45727710	12	-	ENST00000609803	ENSG00000273015	LINC00938	lncRNA	non-coding	363	ATG	4	1	1	0	1	0	0	1	0	0	ENST00000609803	ENSG00000273015	LINC00938	c12riboseqorf695,c12riboseqorf694,c12riboseqorf41	c12riboseqorf41	main_canonical	MWASELRGPGCADSLNAALAHSPLRNRQCRGFPGGGHSIQPLYTPRAPAAAPPPPHKMAAPIEETAAASPAPFCGRREICQHGKPLLRMHPSLETPLKGWSLGDHIKRKMPTTSTTSTRF*	ATGTGGGCCTCGGAGCTGCGTGGCCCGGGCTGTGCGGATTCCCTAAACGCCGCACTTGCGCACAGCCCCTTACGTAACCGTCAGTGCCGGGGATTCCCTGGAGGGGGTCATTCTATTCAACCATTATACACACCCCGGGCTCCTGCCGCCGCGCCGCCGCCGCCTCACAAAATGGCGGCGCCCATAGAGGAGACCGCGGCCGCCTCCCCGGCCCCATTTTGTGGGAGGCGAGAGATCTGTCAACATGGAAAACCTCTGCTGAGGATGCATCCGAGTTTGGAAACCCCACTTAAGGGATGGAGCCTGGGGGATCACATTAAACGGAAAATGCCAACGACTTCTACCACCTCTACGCGTTTTTAG	MWASELRGPGCADSLNAALAHSPLRNRQCRGFPGGGHSIQPLYTPRAPAAAPPPPHKMAAPIEETAAASPAPFCGRREICQHGKPLLRMHPSLETPLKGWSLGDHIKRKMPTTSTTSTRF*
c12riboseqorf410	no			chr12:2874478-2874504	2874477	2874504	12	-	ENST00000359843	ENSG00000111206	FOXM1	uoORF	protein_coding	27	ATG	4	1	0	1	0	1	1	0	0	0	ENST00000342628;ENST00000359843;ENST00000361953;ENST00000627656	ENSG00000111206	FOXM1	c12riboseqorf410	c12riboseqorf410	main_mane	MESENADS*	ATGGAGAGTGAAAACGCAGATTCATAA	MESENADS*
c12riboseqorf411	no			chr12:2874511-2876925	2874510,2876919	2874525,2876925	12	-	ENST00000359843	ENSG00000111206	FOXM1	uORF	protein_coding	21	CTG	1	1	0	0	0	0	0	0	0	0	ENST00000342628;ENST00000359843;ENST00000361953;ENST00000627656	ENSG00000111206	FOXM1	c12riboseqorf412,c12riboseqorf411	c12riboseqorf411	main_mane	LEGPHL*	CTGGAGGGTCCACACTTGTGA	MEGPHL*
c12riboseqorf412	no			chr12:2874511-2877132	2874510,2876919	2874525,2877132	12	-	ENST00000359843	ENSG00000111206	FOXM1	uORF	protein_coding	228	AAG	1	0	0	0	0	1	0	0	0	0	ENST00000359843;ENST00000627656	ENSG00000111206	FOXM1	c12riboseqorf412,c12riboseqorf411	c12riboseqorf412	main_mane	KLRCQTPPPAPARDPLPSRDPPGFPPRPHRRGPGRSGASPRPGPWLGPQVGGARSPPSELRPNGGGDCSLEGPHL*	AAGCTCCGGTGCCAGACCCCACCCCCGGCCCCGGCCCGGGACCCCCTCCCCTCCCGGGATCCCCCGGGGTTCCCACCCCGCCCGCACCGCCGGGGACCCGGCCGGTCCGGCGCGAGCCCCCGTCCGGGGCCCTGGCTCGGCCCCCAGGTTGGAGGAGCCCGGAGCCCGCCTTCGGAGCTACGGCCTAACGGCGGCGGCGACTGCAGTCTGGAGGGTCCACACTTGTGA	MLRCQTPPPAPARDPLPSRDPPGFPPRPHRRGPGRSGASPRPGPWLGPQVGGARSPPSELRPNGGGDCSLEGPHL*
c12riboseqorf413	no			chr12:2876945-2877001	2876944	2877001	12	-	ENST00000359843	ENSG00000111206	FOXM1	uORF	protein_coding	57	CTG	1	0	0	0	0	0	1	0	0	0	ENST00000359843;ENST00000361953;ENST00000627656	ENSG00000111206	FOXM1	c12riboseqorf414,c12riboseqorf413	c12riboseqorf413	main_mane	LARPPGWRSPEPAFGATA*	CTGGCTCGGCCCCCAGGTTGGAGGAGCCCGGAGCCCGCCTTCGGAGCTACGGCCTAA	MARPPGWRSPEPAFGATA*
c12riboseqorf414	no			chr12:2876945-2877136	2876944	2877136	12	-	ENST00000359843	ENSG00000111206	FOXM1	uORF	protein_coding	192	CTG	1	0	0	0	0	0	1	0	0	0	ENST00000359843;ENST00000627656	ENSG00000111206	FOXM1	c12riboseqorf414,c12riboseqorf413	c12riboseqorf414	main_mane	LKAPVPDPTPGPGPGPPPLPGSPGVPTPPAPPGTRPVRREPPSGALARPPGWRSPEPAFGATA*	CTGAAAGCTCCGGTGCCAGACCCCACCCCCGGCCCCGGCCCGGGACCCCCTCCCCTCCCGGGATCCCCCGGGGTTCCCACCCCGCCCGCACCGCCGGGGACCCGGCCGGTCCGGCGCGAGCCCCCGTCCGGGGCCCTGGCTCGGCCCCCAGGTTGGAGGAGCCCGGAGCCCGCCTTCGGAGCTACGGCCTAA	MKAPVPDPTPGPGPGPPPLPGSPGVPTPPAPPGTRPVRREPPSGALARPPGWRSPEPAFGATA*
c12riboseqorf415	yes			chr12:2877258-2885512	2877257,2885282	2877282,2885512	12	+	ENST00000489288	ENSG00000171792	RHNO1	uoORF	protein_coding	255	CTG	1	0	0	0	0	0	0	0	1	0	ENST00000489288;ENST00000535978	ENSG00000171792	RHNO1	c12riboseqorf415,c12riboseqorf5,c12riboseqorf416,c12riboseqorf418,c12riboseqorf417	c12riboseqorf415	main_mane	LRPRPARAGMGWNWSLSPNPKANSIMWLLTVPHSPVDASQKKTPPAFPESPAAVPPTTTGGPQTQLCIYTASHHSHSTGAQQAH*	CTGCGGCCCCGTCCGGCCCGGGCTGGCATGGGTTGGAATTGGAGCCTATCCCCCAACCCGAAGGCTAACAGCATCATGTGGTTACTAACTGTTCCTCATTCACCGGTTGATGCCTCCCAGAAAAAAACGCCGCCAGCCTTCCCAGAAAGCCCCGCTGCTGTTCCACCAACAACCACTGGAGGGCCCCAAACACAGCTGTGCATCTACACAGCTTCCCATCACTCACACTCGACAGGTGCCCAGCAAGCCCATTGA	MRPRPARAGMGWNWSLSPNPKANSIMWLLTVPHSPVDASQKKTPPAFPESPAAVPPTTTGGPQTQLCIYTASHHSHSTGAQQAH*
c12riboseqorf416	yes			chr12:2885285-2887921	2885284,2887910	2885492,2887921	12	+	ENST00000461997	ENSG00000171792	RHNO1	uoORF	protein_coding	219	ATG	1	0	0	0	0	0	1	0	0	0	ENST00000461997	ENSG00000171792	RHNO1	c12riboseqorf415,c12riboseqorf5,c12riboseqorf416,c12riboseqorf418,c12riboseqorf417	c12riboseqorf5,c12riboseqorf416	secondary	MGWNWSLSPNPKANSIMWLLTVPHSPVDASQKKTPPAFPESPAAVPPTTTGGPQTQLCIYTASHHSHSTGIT*	ATGGGTTGGAATTGGAGCCTATCCCCCAACCCGAAGGCTAACAGCATCATGTGGTTACTAACTGTTCCTCATTCACCGGTTGATGCCTCCCAGAAAAAAACGCCGCCAGCCTTCCCAGAAAGCCCCGCTGCTGTTCCACCAACAACCACTGGAGGGCCCCAAACACAGCTGTGCATCTACACAGCTTCCCATCACTCACACTCGACAGGTATCACCTGA	MGWNWSLSPNPKANSIMWLLTVPHSPVDASQKKTPPAFPESPAAVPPTTTGGPQTQLCIYTASHHSHSTGIT*
c12riboseqorf417	yes			chr12:2885333-2887921	2885332,2887910	2885492,2887921	12	+	ENST00000461997	ENSG00000171792	RHNO1	uoORF	protein_coding	171	ATG	1	0	0	0	0	0	1	0	0	0	ENST00000461997	ENSG00000171792	RHNO1	c12riboseqorf415,c12riboseqorf5,c12riboseqorf416,c12riboseqorf418,c12riboseqorf417	c12riboseqorf417	secondary	MWLLTVPHSPVDASQKKTPPAFPESPAAVPPTTTGGPQTQLCIYTASHHSHSTGIT*	ATGTGGTTACTAACTGTTCCTCATTCACCGGTTGATGCCTCCCAGAAAAAAACGCCGCCAGCCTTCCCAGAAAGCCCCGCTGCTGTTCCACCAACAACCACTGGAGGGCCCCAAACACAGCTGTGCATCTACACAGCTTCCCATCACTCACACTCGACAGGTATCACCTGA	MWLLTVPHSPVDASQKKTPPAFPESPAAVPPTTTGGPQTQLCIYTASHHSHSTGIT*
c12riboseqorf418	yes			chr12:2885333-2885512	2885332	2885512	12	+	ENST00000489288	ENSG00000171792	RHNO1	uoORF	protein_coding	180	ATG	2	0	0	1	0	0	1	0	0	0	ENST00000366285;ENST00000489288;ENST00000535978;ENST00000538636;ENST00000538700;ENST00000618250	ENSG00000171792	RHNO1	c12riboseqorf415,c12riboseqorf5,c12riboseqorf416,c12riboseqorf418,c12riboseqorf417	c12riboseqorf418	main_mane	MWLLTVPHSPVDASQKKTPPAFPESPAAVPPTTTGGPQTQLCIYTASHHSHSTGAQQAH*	ATGTGGTTACTAACTGTTCCTCATTCACCGGTTGATGCCTCCCAGAAAAAAACGCCGCCAGCCTTCCCAGAAAGCCCCGCTGCTGTTCCACCAACAACCACTGGAGGGCCCCAAACACAGCTGTGCATCTACACAGCTTCCCATCACTCACACTCGACAGGTGCCCAGCAAGCCCATTGA	MWLLTVPHSPVDASQKKTPPAFPESPAAVPPTTTGGPQTQLCIYTASHHSHSTGAQQAH*
c12riboseqorf419	yes			chr12:2888107-2888127	2888106	2888127	12	+	ENST00000489288	ENSG00000171792	RHNO1	intORF	protein_coding	21	ATG	1	1	0	0	0	0	0	0	0	0	ENST00000461997;ENST00000464682;ENST00000489288;ENST00000536063;ENST00000538636;ENST00000618250;ENST00000623153	ENSG00000171792	RHNO1	c12riboseqorf419	c12riboseqorf419	main_mane	MFPEDP*	ATGTTTCCAGAAGACCCTTAG	MFPEDP*
c12riboseqorf42	no	c12riboseqorf42	uORF	chr12:46243230-46254860	46243229,46254813	46243314,46254860	12	-	ENST00000439706	ENSG00000111371	SLC38A1	uORF	protein_coding	132	ATG	4	0	1	0	1	1	0	1	0	0	ENST00000439706	ENSG00000111371	SLC38A1	c12riboseqorf705,c12riboseqorf704,c12riboseqorf42,c12riboseqorf43,c12riboseqorf44,c12riboseqorf709	c12riboseqorf42	secondary	MFVSLYLISPESGNYLYLLSVYCVPGTISMCIEKPWKAIQQYI*	ATGTTTGTTTCTCTCTACCTGATTTCCCCAGAATCTGGAAACTATCTATATTTATTGAGTGTCTACTGTGTGCCAGGCACTATATCTATGTGCATAGAAAAACCCTGGAAGGCCATACAACAATATATATAG	MFVSLYLISPESGNYLYLLSVYCVPGTISMCIEKPWKAIQQYI*
c12riboseqorf420	no			chr12:2922400-2930265	2922399,2930247	2922402,2930265	12	+	ENST00000448120	ENSG00000078246	TULP3	intORF	protein_coding	21	ATG	1	1	0	0	0	0	0	0	0	0	ENST00000397132;ENST00000448120;ENST00000538354;ENST00000540184	ENSG00000078246	TULP3	c12riboseqorf420	c12riboseqorf420	main_mane	MISLKV*	ATGATATCTCTGAAAGTGTGA	MISLKV*
c12riboseqorf421	no			chr12:2959971-2960006	2959970	2960006	12	+	ENST00000397122	ENSG00000197905	TEAD4	uORF	protein_coding	36	TTG	1	1	0	0	0	0	0	0	0	0	ENST00000397122	ENSG00000197905	TEAD4	c12riboseqorf421	c12riboseqorf421	secondary	LALGADSLELA*	TTGGCGCTCGGGGCGGACTCCTTGGAACTGGCTTAG	MALGADSLELA*
c12riboseqorf422	yes			chr12:2960032-3011018	2960031,3011003	2960040,3011018	12	+	ENST00000397122	ENSG00000197905	TEAD4	uORF	protein_coding	24	CTG	3	1	0	1	0	0	1	0	0	0	ENST00000397122	ENSG00000197905	TEAD4	c12riboseqorf422	c12riboseqorf422	secondary	LGPVGTS*	CTGGGACCGGTCGGAACGAGCTGA	MGPVGTS*
c12riboseqorf423	no			chr12:3040438-3040470	3040437	3040470	12	+	ENST00000397122	ENSG00000197905	TEAD4	intORF	protein_coding	33	ACG	1	0	0	1	0	0	0	0	0	0	ENST00000397122	ENSG00000197905	TEAD4	c12riboseqorf423	c12riboseqorf423	secondary	TGLSTTSTGW*	ACGGGGCTCAGCACCACATCTACAGGCTGGTGA	MGLSTTSTGW*
c12riboseqorf424	no			chr12:3083660-3201221	3083659,3201176	3083719,3201221	12	+	ENST00000011898	ENSG00000011105	TSPAN9	uoORF	protein_coding	105	CTG	1	0	0	0	0	0	1	0	0	0	ENST00000011898;ENST00000444315	ENSG00000011105	TSPAN9	c12riboseqorf424	c12riboseqorf424	main_mane	LEPSFVCQQPRCFQEVQREQNLRSATWPGAASAA*	CTGGAACCTTCTTTTGTTTGTCAGCAGCCAAGGTGTTTCCAGGAAGTTCAGAGAGAACAGAATTTAAGAAGTGCAACATGGCCAGGGGCTGCCTCTGCTGCTTGA	MEPSFVCQQPRCFQEVQREQNLRSATWPGAASAA*
c12riboseqorf425	no			chr12:3713274-3753064	3713273,3732941,3753014	3713317,3733210,3753064	12	-	ENST00000440314	ENSG00000130038	CRACR2A	uORF	protein_coding	363	GAG	1	0	0	0	0	1	0	0	0	0	ENST00000252322;ENST00000440314	ENSG00000130038	CRACR2A	c12riboseqorf425	c12riboseqorf425	main_mane	EPSGRRGQVHGKPTRPRSCPDHSCPSGGWHGATWGHWAVCQGWGSSNLPLFLHEPSQSLHWALSTRKTLQEPDPERWDSAGVPGEFNTGVLPPLLPGVWLHRSLADGGIQVTSGQSTLQV*	GAGCCGAGCGGGCGGCGCGGGCAGGTCCACGGGAAGCCTACACGCCCAAGGTCATGCCCTGACCACAGCTGCCCTTCAGGAGGCTGGCACGGAGCCACCTGGGGCCATTGGGCTGTTTGTCAAGGGTGGGGCAGCAGCAACTTGCCACTCTTCCTCCATGAGCCCAGCCAGAGCCTCCACTGGGCACTTAGCACAAGAAAAACCCTGCAGGAGCCGGATCCAGAGCGCTGGGATTCAGCAGGAGTGCCAGGAGAATTCAACACAGGTGTGCTGCCTCCTCTCCTGCCAGGTGTGTGGCTGCACAGGAGTCTTGCTGATGGTGGAATTCAAGTCACCAGTGGCCAAAGTACCCTCCAGGTGTGA	MPSGRRGQVHGKPTRPRSCPDHSCPSGGWHGATWGHWAVCQGWGSSNLPLFLHEPSQSLHWALSTRKTLQEPDPERWDSAGVPGEFNTGVLPPLLPGVWLHRSLADGGIQVTSGQSTLQV*
c12riboseqorf426	yes			chr12:3863895-3863954	3863894	3863954	12	-	ENST00000427057	ENSG00000111224	PARP11	uORF	protein_coding	60	ATT	1	0	0	0	0	0	0	0	1	0	ENST00000427057;ENST00000450737	ENSG00000111224	PARP11	c12riboseqorf426,c12riboseqorf176	c12riboseqorf426	secondary	ICMPESLSRAIPVCPDCLY*	ATTTGCATGCCCGAGTCTTTGAGCCGTGCTATACCAGTTTGTCCAGATTGTTTATACTAG	MCMPESLSRAIPVCPDCLY*
c12riboseqorf427	yes			chr12:4248998-4249021	4248997	4249021	12	-	ENST00000663068	ENSG00000255920	CCND2-AS1	lncRNA	non-coding	24	CTG	1	0	0	0	0	0	0	0	1	0	ENST00000539135;ENST00000646138;ENST00000646245;ENST00000646756;ENST00000656828;ENST00000663068	ENSG00000255920	CCND2-AS1	c12riboseqorf427	c12riboseqorf427	main_canonical	LFLREIT*	CTGTTTTTGAGAGAAATTACCTGA	MFLREIT*
c12riboseqorf428	no			chr12:4273892-4273927	4273891	4273927	12	+	ENST00000674624	ENSG00000285901	ENSG00000285901	uORF	protein_coding	36	CTG	1	0	0	1	0	0	0	0	0	0	ENST00000261254;ENST00000536537;ENST00000648100;ENST00000674624;ENST00000675880	ENSG00000285901;ENSG00000118971	ENSG00000285901;CCND2	c12riboseqorf428	c12riboseqorf428	main_canonical	LPSPLPRKPPI*	CTGCCCTCACCTCTCCCCCGAAAACCCCCTATTTAG	MPSPLPRKPPI*
c12riboseqorf429	no			chr12:4607385-4610181	4607384,4610154	4607387,4610181	12	+	ENST00000543431	ENSG00000010219	DYRK4	intORF	protein_coding	30	TTG	1	1	0	0	0	0	0	0	0	0	ENST00000010132;ENST00000536137;ENST00000540757;ENST00000543431	ENSG00000010219	DYRK4	c12riboseqorf429	c12riboseqorf429	main_mane	LIPKVFLKI*	TTGATTCCAAAGGTTTTCCTAAAAATATAA	MIPKVFLKI*
c12riboseqorf43	no	c12riboseqorf43	uORF	chr12:46243230-46267268	46243229,46267224	46243314,46267268	12	-	ENST00000552197	ENSG00000111371	SLC38A1	uORF	protein_coding	129	ATG	2	0	0	0	1	0	0	1	0	0	ENST00000552197	ENSG00000111371	SLC38A1	c12riboseqorf705,c12riboseqorf704,c12riboseqorf42,c12riboseqorf43,c12riboseqorf44,c12riboseqorf709	c12riboseqorf43	secondary	MCVAKVKKDASARKRYLLSVYCVPGTISMCIEKPWKAIQQYI*	ATGTGTGTAGCAAAAGTGAAAAAAGACGCCTCTGCTAGAAAACGATATTTATTGAGTGTCTACTGTGTGCCAGGCACTATATCTATGTGCATAGAAAAACCCTGGAAGGCCATACAACAATATATATAG	MCVAKVKKDASARKRYLLSVYCVPGTISMCIEKPWKAIQQYI*
c12riboseqorf430	no			chr12:4628538-4628576	4628537	4628576	12	-	ENST00000545990	ENSG00000111254	AKAP3	intORF	protein_coding	39	AGG	1	0	0	1	0	0	0	0	0	0	ENST00000228850;ENST00000540967;ENST00000545990	ENSG00000111254	AKAP3	c12riboseqorf430	c12riboseqorf430	secondary	RAPGPNLATGVQ*	AGGGCCCCAGGGCCCAACTTGGCAACGGGAGTTCAGTAG	MAPGPNLATGVQ*
c12riboseqorf431	no			chr12:4829386-4829424	4829385	4829424	12	-	ENST00000664363	ENSG00000256988	ENSG00000256988	lncRNA	non-coding	39	ATG	1	0	0	1	0	0	0	0	0	0	ENST00000664363	ENSG00000256988	ENSG00000256988	c12riboseqorf431	c12riboseqorf431	secondary	MWTRYASEKFVD*	ATGTGGACACGTTATGCCAGTGAAAAGTTTGTCGATTAG	MWTRYASEKFVD*
c12riboseqorf432	no			chr12:4911255-4911578	4911254	4911578	12	+	ENST00000382545	ENSG00000111262	KCNA1	uoORF	protein_coding	324	CTG	1	0	0	1	0	0	0	0	0	0	ENST00000382545	ENSG00000111262	KCNA1	c12riboseqorf432	c12riboseqorf432	main_mane	LGVRETRAPVGGPLGSPPPLVPGCFPPRALSWPPTPAPGFHHDGDVWGERGRGFGRPGPPPGWQLPPAGRPRRPRVLRARGDQHLRAALRDAAQDPGAVPQHAAGQP*	CTGGGCGTGAGGGAGACGCGCGCTCCGGTGGGGGGGCCGCTTGGGTCCCCCCCACCCCTGGTCCCTGGCTGCTTCCCACCCCGGGCTCTCTCCTGGCCTCCCACCCCCGCGCCCGGCTTCCACCATGACGGTGATGTCTGGGGAGAACGTGGACGAGGCTTCGGCCGCCCCGGGCCACCCCCAGGATGGCAGCTACCCCCGGCAGGCCGACCACGACGACCACGAGTGCTGCGAGCGCGTGGTGATCAACATCTCCGGGCTGCGCTTCGAGACGCAGCTCAAGACCCTGGCGCAGTTCCCCAACACGCTGCTGGGCAACCCTAA	MGVRETRAPVGGPLGSPPPLVPGCFPPRALSWPPTPAPGFHHDGDVWGERGRGFGRPGPPPGWQLPPAGRPRRPRVLRARGDQHLRAALRDAAQDPGAVPQHAAGQP*
c12riboseqorf433	yes			chr12:5506589-5506627	5506588	5506627	12	+	ENST00000535299	ENSG00000185652	NTF3	PT	protein_coding	39	ATG	1	0	0	0	0	0	0	0	1	0	ENST00000535299	ENSG00000185652	NTF3	c12riboseqorf433	c12riboseqorf433	secondary	MWQLQCRPQDPL*	ATGTGGCAGCTCCAGTGCAGACCTCAGGATCCTCTGTGA	MWQLQCRPQDPL*
c12riboseqorf434	yes			chr12:6095406-6095426	6095405	6095426	12	-	ENST00000321023	ENSG00000110799	VWF	dORF	protein_coding	21	GTG	1	0	0	0	0	0	0	0	1	0	ENST00000321023	ENSG00000110799	VWF	c12riboseqorf434	c12riboseqorf434	secondary	VCDFWI*	GTGTGTGATTTCTGGATCTAA	MCDFWI*
c12riboseqorf435	no			chr12:6310839-6312211	6310838,6312158	6310848,6312211	12	+	ENST00000684764	ENSG00000008323	PLEKHG6	uORF	protein_coding	63	GTG	1	0	0	0	0	0	1	0	0	0	ENST00000536531;ENST00000538208;ENST00000684764	ENSG00000008323	PLEKHG6	c12riboseqorf435,c12riboseqorf436	c12riboseqorf435	main_mane	VGTALGDLFLLDIEDMALWR*	GTGGGCACAGCCCTAGGGGACCTCTTTCTCCTGGACATTGAAGATATGGCCCTTTGGAGGTGA	MGTALGDLFLLDIEDMALWR*
c12riboseqorf436	no			chr12:6312194-6312211	6312193	6312211	12	+	ENST00000684764	ENSG00000008323	PLEKHG6	uORF	protein_coding	18	ATG	1	0	0	0	0	0	1	0	0	0	ENST00000011684;ENST00000396988;ENST00000536531;ENST00000538208;ENST00000684764	ENSG00000008323	PLEKHG6	c12riboseqorf435,c12riboseqorf436	c12riboseqorf436	main_mane	MALWR*	ATGGCCCTTTGGAGGTGA	MALWR*
c12riboseqorf437	no			chr12:6341824-6342000	6341823	6342000	12	-	ENST00000162749	ENSG00000067182	TNFRSF1A	uORF	protein_coding	177	CTG	1	0	0	0	0	0	1	0	0	0	ENST00000162749;ENST00000437813;ENST00000440083;ENST00000534885;ENST00000535958;ENST00000536194;ENST00000538363;ENST00000540022;ENST00000543048;ENST00000543995;ENST00000698339;ENST00000698340	ENSG00000067182	TNFRSF1A	c12riboseqorf437,c12riboseqorf7	c12riboseqorf437	main_mane	LAFGVQDHWDQAVISMPESQPSTVTPRHLGRPGQTESREAPALPLPHCPEPKWGSERP*	CTGGCCTTTGGGGTTCAAGATCACTGGGACCAGGCCGTGATCTCTATGCCCGAGTCTCAACCCTCAACTGTCACCCCAAGGCACTTGGGACGTCCTGGACAGACCGAGTCCCGGGAAGCCCCAGCACTGCCGCTGCCACACTGCCCTGAGCCCAAATGGGGGAGTGAGAGGCCATAG	MAFGVQDHWDQAVISMPESQPSTVTPRHLGRPGQTESREAPALPLPHCPEPKWGSERP*
c12riboseqorf438	no			chr12:6341834-6341845	6341833	6341845	12	-	ENST00000162749	ENSG00000067182	TNFRSF1A	uORF	protein_coding	12	ATG	2	1	0	0	0	0	1	0	0	0	ENST00000162749;ENST00000366159;ENST00000437813;ENST00000440083;ENST00000534885;ENST00000535958;ENST00000536194;ENST00000538363;ENST00000539372;ENST00000540022;ENST00000543048;ENST00000543995;ENST00000698339;ENST00000698340	ENSG00000067182	TNFRSF1A	c12riboseqorf438	c12riboseqorf438	main_mane	MGE*	ATGGGGGAGTGA	MGE*
c12riboseqorf439	no			chr12:6341852-6342010	6341851	6342010	12	-	ENST00000162749	ENSG00000067182	TNFRSF1A	uORF	protein_coding	159	GGC	1	0	0	0	0	1	0	0	0	0	ENST00000162749;ENST00000437813;ENST00000440083;ENST00000534885;ENST00000535958;ENST00000536194;ENST00000540022;ENST00000698339;ENST00000698340	ENSG00000067182	TNFRSF1A	c12riboseqorf439	c12riboseqorf439	main_mane	GSSSGLWGSRSLGPGRDLYARVSTLNCHPKALGTSWTDRVPGSPSTAAATLP*	GGCTCCAGTTCTGGCCTTTGGGGTTCAAGATCACTGGGACCAGGCCGTGATCTCTATGCCCGAGTCTCAACCCTCAACTGTCACCCCAAGGCACTTGGGACGTCCTGGACAGACCGAGTCCCGGGAAGCCCCAGCACTGCCGCTGCCACACTGCCCTGA	MSSSGLWGSRSLGPGRDLYARVSTLNCHPKALGTSWTDRVPGSPSTAAATLP*
c12riboseqorf44	no	c12riboseqorf44	uORF	chr12:46243230-46268905	46243229,46268864	46243314,46268905	12	-	ENST00000546893	ENSG00000111371	SLC38A1	uORF	protein_coding	126	ATG	6	1	1	1	1	0	1	1	0	0	ENST00000546893	ENSG00000111371	SLC38A1	c12riboseqorf705,c12riboseqorf704,c12riboseqorf42,c12riboseqorf43,c12riboseqorf44,c12riboseqorf709	c12riboseqorf44	secondary	MTPIRDPQRRCMSIYLLSVYCVPGTISMCIEKPWKAIQQYI*	ATGACTCCGATTCGTGACCCTCAGCGCCGGTGCATGTCGATATATTTATTGAGTGTCTACTGTGTGCCAGGCACTATATCTATGTGCATAGAAAAACCCTGGAAGGCCATACAACAATATATATAG	MTPIRDPQRRCMSIYLLSVYCVPGTISMCIEKPWKAIQQYI*
c12riboseqorf440	no			chr12:6374881-6375105	6374880	6375105	12	-	ENST00000360168	ENSG00000111319	SCNN1A	uoORF	protein_coding	225	GTG	1	0	0	0	0	0	1	0	0	0	ENST00000360168	ENSG00000111319	SCNN1A	c12riboseqorf440	c12riboseqorf440	secondary	VALSGKQRRGRSREAQLRHFWPQLPQVCWLQERWRREGGVGECGRRVGHGHGQGQPHSGSRGDGRGHSGPRAQP*	GTGGCCCTATCAGGGAAGCAGAGGAGAGGCCGTTCTAGGGAAGCCCAGCTCCGGCACTTTTGGCCCCAACTCCCGCAGGTCTGCTGGCTCCAGGAAAGGTGGAGGAGGGAGGGAGGAGTGGGAGAATGTGGGCGCAGGGTGGGACATGGGCATGGCCAGGGGCAGCCTCACTCGGGTTCCAGGGGTGATGGGAGAGGGCACTCAGGGCCCAGAGCTCAGCCTTGA	MALSGKQRRGRSREAQLRHFWPQLPQVCWLQERWRREGGVGECGRRVGHGHGQGQPHSGSRGDGRGHSGPRAQP*
c12riboseqorf441	no			chr12:6384173-6384244	6384172	6384244	12	+	ENST00000228918	ENSG00000111321	LTBR	uORF	protein_coding	72	CTG	1	0	0	1	0	0	0	0	0	0	ENST00000228918;ENST00000536876	ENSG00000111321	LTBR	c12riboseqorf441	c12riboseqorf441	main_mane	LSSAMGALEARPGRSRPWGAHRP*	CTGAGCTCCGCCATGGGAGCCCTGGAGGCCCGGCCTGGCCGCTCCCGGCCCTGGGGTGCACATCGGCCCTGA	MSSAMGALEARPGRSRPWGAHRP*
c12riboseqorf442	no			chr12:6388801-6388842	6388800	6388842	12	+	ENST00000543542	ENSG00000111321	LTBR	PT	protein_coding	42	ATC	1	0	0	1	0	0	0	0	0	0	ENST00000543542	ENSG00000111321	LTBR	c12riboseqorf442	c12riboseqorf442	secondary	IAAQEASAGNGGG*	ATCGCTGCTCAAGAGGCGTCCGCAGGTAATGGCGGGGGCTGA	MAAQEASAGNGGG*
c12riboseqorf443	no			chr12:6448678-6448731	6448677	6448731	12	-	ENST00000689782	ENSG00000215039	CD27-AS1	lncRNA	non-coding	54	GTG	1	0	0	1	0	0	0	0	0	0	ENST00000399492;ENST00000447687;ENST00000504270;ENST00000535639;ENST00000536388;ENST00000537003;ENST00000545339;ENST00000655473;ENST00000659623;ENST00000659820;ENST00000667738;ENST00000669354;ENST00000689782	ENSG00000215039	CD27-AS1	c12riboseqorf181,c12riboseqorf443,c12riboseqorf447,c12riboseqorf448,c12riboseqorf9,c12riboseqorf444,c12riboseqorf445,c12riboseqorf182,c12riboseqorf446	c12riboseqorf443	main_canonical	VQWHDLGSVQPPPPEFK*	GTGCAGTGGCACGATCTCGGCTCAGTGCAACCTCCGCCTCCTGAGTTCAAGTGA	MQWHDLGSVQPPPPEFK*
c12riboseqorf444	yes			chr12:6450644-6450697	6450643	6450697	12	-	ENST00000537003	ENSG00000215039	CD27-AS1	lncRNA	non-coding	54	CTG	1	0	0	0	0	0	0	0	1	0	ENST00000535639;ENST00000536388;ENST00000537003;ENST00000538616;ENST00000545339;ENST00000653829;ENST00000655473;ENST00000659623;ENST00000659820;ENST00000667738	ENSG00000215039	CD27-AS1	c12riboseqorf181,c12riboseqorf443,c12riboseqorf447,c12riboseqorf448,c12riboseqorf9,c12riboseqorf444,c12riboseqorf445,c12riboseqorf182,c12riboseqorf446	c12riboseqorf444	secondary	LASLLAPRVCILSSGGD*	CTGGCTTCCCTCCTGGCCCCTCGTGTATGCATTCTCTCTAGCGGTGGGGATTAA	MASLLAPRVCILSSGGD*
c12riboseqorf445	no			chr12:6450644-6451397	6450643,6451362	6450980,6451397	12	-	ENST00000538616	ENSG00000215039	CD27-AS1	lncRNA	non-coding	372	CTG	1	1	0	0	0	0	0	0	0	0	ENST00000538616	ENSG00000215039	CD27-AS1	c12riboseqorf181,c12riboseqorf443,c12riboseqorf447,c12riboseqorf448,c12riboseqorf9,c12riboseqorf444,c12riboseqorf445,c12riboseqorf182,c12riboseqorf446	c12riboseqorf445	secondary	LAQGEQAGSGFRAPARVKTRNIPEKITRMRIKSELHRDLWAVIGGDTQGLGEGLALGSLSPALLSPCLSPFPHLILSHPPPLANSSPKQWTLLFPLLLSLILGAFCLASLLAPRVCILSSGGD*	CTGGCTCAGGGGGAGCAGGCAGGCTCCGGTTTTCGGGCCCCGGCCAGGGTGAAAACAAGGAACATTCCAGAGAAGATCACAAGGATGCGAATAAAATCGGAGCTGCACAGGGATCTTTGGGCTGTAATAGGAGGGGACACACAGGGGTTAGGGGAGGGTCTAGCCCTTGGCTCCCTCAGCCCAGCCCTCCTGTCACCTTGCCTCTCCCCTTTCCCCCACCTTATTCTATCCCACCCGCCACCGTTGGCCAACTCCTCTCCTAAACAGTGGACTCTGCTTTTTCCCCTCCTCTTATCCCTAATCCTAGGAGCTTTCTGTCTGGCTTCCCTCCTGGCCCCTCGTGTATGCATTCTCTCTAGCGGTGGGGATTAA	MAQGEQAGSGFRAPARVKTRNIPEKITRMRIKSELHRDLWAVIGGDTQGLGEGLALGSLSPALLSPCLSPFPHLILSHPPPLANSSPKQWTLLFPLLLSLILGAFCLASLLAPRVCILSSGGD*
c12riboseqorf446	no			chr12:6450964-6451381	6450963,6451362	6450980,6451381	12	-	ENST00000538616	ENSG00000215039	CD27-AS1	lncRNA	non-coding	36	AGG	1	0	0	1	0	0	0	0	0	0	ENST00000538616	ENSG00000215039	CD27-AS1	c12riboseqorf181,c12riboseqorf443,c12riboseqorf447,c12riboseqorf448,c12riboseqorf9,c12riboseqorf444,c12riboseqorf445,c12riboseqorf182,c12riboseqorf446	c12riboseqorf446	secondary	RQAPVFGPRPG*	AGGCAGGCTCCGGTTTTCGGGCCCCGGCCAGGGTGA	MQAPVFGPRPG*
c12riboseqorf447	yes			chr12:6450964-6451493	6450963,6451468	6450980,6451493	12	-	ENST00000399492	ENSG00000215039	CD27-AS1	lncRNA	non-coding	42	ATG	3	0	0	1	0	0	1	0	1	0	ENST00000399492;ENST00000536388;ENST00000537003;ENST00000545339;ENST00000653829;ENST00000655473;ENST00000659623;ENST00000667738	ENSG00000215039	CD27-AS1	c12riboseqorf181,c12riboseqorf443,c12riboseqorf447,c12riboseqorf448,c12riboseqorf9,c12riboseqorf444,c12riboseqorf445,c12riboseqorf182,c12riboseqorf446	c12riboseqorf447	secondary	MGLQLWLPGPRPG*	ATGGGACTGCAGTTGTGGCTGCCAGGGCCCCGGCCAGGGTGA	MGLQLWLPGPRPG*
c12riboseqorf448	no			chr12:6450964-6451523	6450963,6451468	6450980,6451523	12	-	ENST00000536388	ENSG00000215039	CD27-AS1	lncRNA	non-coding	72	GTG	1	1	0	0	0	0	0	0	0	0	ENST00000536388;ENST00000545339	ENSG00000215039	CD27-AS1	c12riboseqorf181,c12riboseqorf443,c12riboseqorf447,c12riboseqorf448,c12riboseqorf9,c12riboseqorf444,c12riboseqorf445,c12riboseqorf182,c12riboseqorf446	c12riboseqorf448	secondary	VYTGKGPDKRMGLQLWLPGPRPG*	GTGTACACAGGAAAGGGCCCTGACAAGAGGATGGGACTGCAGTTGTGGCTGCCAGGGCCCCGGCCAGGGTGA	MYTGKGPDKRMGLQLWLPGPRPG*
c12riboseqorf449	no			chr12:6493141-6493206	6493140	6493206	12	-	ENST00000229238	ENSG00000111639	MRPL51	uORF	protein_coding	66	TTG	1	1	0	0	0	0	0	0	0	0	ENST00000229238	ENSG00000111639	MRPL51	c12riboseqorf449	c12riboseqorf449	main_mane	LAGTVPVIFLGLFGVLLKGGD*	TTGGCGGGGACGGTTCCTGTCATCTTCTTGGGCTTATTTGGTGTGCTGTTGAAGGGGGGAGACTAG	MAGTVPVIFLGLFGVLLKGGD*
c12riboseqorf45	no	c12riboseqorf45	uORF	chr12:46268617-46268805	46268616	46268805	12	-	ENST00000398637	ENSG00000111371	SLC38A1	uORF	protein_coding	189	ATG	2	0	0	0	0	1	0	1	0	0	ENST00000398637;ENST00000439706;ENST00000549049;ENST00000551506	ENSG00000111371	SLC38A1	c12riboseqorf45	c12riboseqorf45	main_mane	MQSARKGGEPGERGLGRPRHSARRSPGASALHLPPKSARPRQAPCPTLTDGGHIFPASAARP*	ATGCAATCGGCCCGGAAAGGAGGAGAGCCAGGCGAGCGCGGACTGGGGCGGCCACGCCACTCCGCCAGAAGGTCGCCAGGAGCCTCCGCCCTTCACCTTCCTCCGAAATCCGCCAGGCCACGCCAAGCTCCCTGCCCAACCCTTACTGACGGGGGCCACATTTTCCCGGCCTCCGCAGCCAGACCTTGA	MQSARKGGEPGERGLGRPRHSARRSPGASALHLPPKSARPRQAPCPTLTDGGHIFPASAARP*
c12riboseqorf450	yes			chr12:6493209-6493238	6493208	6493238	12	-	ENST00000229238	ENSG00000111639	MRPL51	uORF	protein_coding	30	ATG	6	1	0	1	0	1	1	1	1	0	ENST00000229238	ENSG00000111639	MRPL51	c12riboseqorf450	c12riboseqorf450	main_mane	MAVFALVLV*	ATGGCTGTCTTCGCCTTAGTACTCGTGTGA	MAVFALVLV*
c12riboseqorf451	yes			chr12:6493489-6493617	6493488	6493617	12	+	ENST00000536538	ENSG00000010292	NCAPD2	PT	protein_coding	129	GTG	1	0	0	0	0	0	0	0	1	0	ENST00000536538	ENSG00000010292	NCAPD2	c12riboseqorf451,c12riboseqorf10	c12riboseqorf451,c12riboseqorf10	secondary	VKEMKVENLEPASNDQALSLCLTTVFRCSCFYYPYFTTGEEI*	GTGAAGGAAATGAAGGTTGAGAACCTGGAACCCGCTTCCAATGACCAAGCCCTTTCTCTGTGCCTCACAACAGTCTTCCGCTGTAGCTGTTTTTATTACCCCTATTTTACTACTGGGGAGGAGATTTGA	MKEMKVENLEPASNDQALSLCLTTVFRCSCFYYPYFTTGEEI*
c12riboseqorf452	no			chr12:6494121-6495083	6494120,6495075	6494154,6495083	12	+	ENST00000315579	ENSG00000010292	NCAPD2	uORF	protein_coding	42	CTG	1	0	0	0	0	1	0	0	0	0	ENST00000315579;ENST00000382457;ENST00000539084;ENST00000539714	ENSG00000010292	NCAPD2	c12riboseqorf452	c12riboseqorf452	main_mane	LPESEPRVRSPAL*	CTGCCGGAATCAGAGCCGCGGGTGAGATCCCCAGCCCTGTGA	MPESEPRVRSPAL*
c12riboseqorf453	no			chr12:6495080-6495091	6495079	6495091	12	+	ENST00000315579	ENSG00000010292	NCAPD2	uORF	protein_coding	12	GTG	1	1	0	0	0	0	0	0	0	0	ENST00000315579;ENST00000382457;ENST00000536538;ENST00000539084;ENST00000539714	ENSG00000010292	NCAPD2	c12riboseqorf453	c12riboseqorf453	main_mane	VSL*	GTGAGCCTGTAG	MSL*
c12riboseqorf454	no			chr12:6548544-6548695	6548543,6548667	6548545,6548695	12	-	ENST00000619571	ENSG00000010295	IFFO1	intORF	protein_coding	30	AGG	1	0	0	1	0	0	0	0	0	0	ENST00000336604;ENST00000356896;ENST00000396830;ENST00000396840;ENST00000465801;ENST00000471408;ENST00000472558;ENST00000487279;ENST00000488007;ENST00000619571	ENSG00000010295	IFFO1	c12riboseqorf454	c12riboseqorf454	main_mane	RRCSACSTS*	AGGAGATGCAGCGCATGCTCAACCAGCTGA	MRCSACSTS*
c12riboseqorf455	yes			chr12:6606434-6606439	6606433	6606439	12	-	ENST00000644480	ENSG00000285238	ENSG00000285238	uORF	protein_coding	6	GTG	1	1	0	0	0	0	0	0	0	0	ENST00000357008;ENST00000544040;ENST00000544484;ENST00000545584;ENST00000545942;ENST00000642810;ENST00000643335;ENST00000644132;ENST00000644137;ENST00000644480;ENST00000644801;ENST00000645005;ENST00000645022;ENST00000645645;ENST00000646268;ENST00000646806	ENSG00000285238;ENSG00000111642	ENSG00000285238;CHD4	c12riboseqorf455	c12riboseqorf455	main_canonical	V*	GTGTAG	M*
c12riboseqorf456	yes			chr12:6621440-6621451	6621439	6621451	12	-	ENST00000329858	ENSG00000184574	LPAR5	uORF	protein_coding	12	ATG	2	1	0	0	0	0	0	0	1	0	ENST00000329858;ENST00000431922;ENST00000540335	ENSG00000184574	LPAR5	c12riboseqorf456	c12riboseqorf456	main_mane	MKL*	ATGAAGCTGTGA	MKL*
c12riboseqorf457	no			chr12:6688315-6688533	6688314	6688533	12	-	ENST00000540915	ENSG00000126746	ZNF384	uORF	protein_coding	219	TGT	1	0	0	0	0	1	0	0	0	0	ENST00000535485;ENST00000540915	ENSG00000126746	ZNF384	c12riboseqorf457	c12riboseqorf457	secondary	CSLTPGYLWPGNEQGPVSEPRSETQTLVIEFVLVSGNWIYFSCIHVEGSTRLLLLYPPVFGLLAGGSACLPD*	TGTTCTCTGACCCCTGGTTACCTGTGGCCTGGGAACGAACAAGGACCAGTCTCTGAGCCTAGGAGTGAAACCCAAACGCTGGTGATAGAATTCGTCTTAGTTTCTGGGAATTGGATTTATTTCTCTTGTATCCACGTAGAGGGTAGCACTAGACTGCTGTTATTATATCCACCCGTCTTTGGATTGCTGGCTGGGGGGTCTGCCTGCCTTCCAGACTGA	MSLTPGYLWPGNEQGPVSEPRSETQTLVIEFVLVSGNWIYFSCIHVEGSTRLLLLYPPVFGLLAGGSACLPD*
c12riboseqorf458	no			chr12:6724041-6724657	6724040,6724613	6724179,6724657	12	+	ENST00000455113	ENSG00000111652	COPS7A	uoORF	protein_coding	183	AGT	1	0	0	0	0	1	0	0	0	0	ENST00000455113	ENSG00000111652	COPS7A	c12riboseqorf458,c12riboseqorf459,c12riboseqorf460,c12riboseqorf462,c12riboseqorf464,c12riboseqorf465,c12riboseqorf468	c12riboseqorf458,c12riboseqorf460	secondary	SLVARATLQGGGRKGLEQLPEVTERRPRPVRWRSKLPGSGPQSLTQALDILSPSPPHSVQ*	AGTTTAGTGGCCAGAGCGACTCTTCAGGGAGGTGGCAGGAAAGGCTTGGAACAGCTGCCGGAGGTGACGGAGCGGCGGCCCCGCCCGGTGCGCTGGAGGTCGAAGCTTCCAGGTAGCGGCCCGCAGAGCCTGACCCAGGCTCTGGACATCCTGAGCCCAAGTCCCCCACACTCAGTGCAGTGA	MLVARATLQGGGRKGLEQLPEVTERRPRPVRWRSKLPGSGPQSLTQALDILSPSPPHSVQ*
c12riboseqorf459	no			chr12:6724047-6724657	6724046,6724613	6724152,6724657	12	+	ENST00000626119	ENSG00000111652	COPS7A	uoORF	protein_coding	150	GTG	1	1	0	0	0	0	0	0	0	0	ENST00000626119	ENSG00000111652	COPS7A	c12riboseqorf458,c12riboseqorf459,c12riboseqorf460,c12riboseqorf462,c12riboseqorf464,c12riboseqorf465,c12riboseqorf468	c12riboseqorf459	secondary	VARATLQGGGRKGLEQLPEVTERRPRPVRWRSKLPALDILSPSPPHSVQ*	GTGGCCAGAGCGACTCTTCAGGGAGGTGGCAGGAAAGGCTTGGAACAGCTGCCGGAGGTGACGGAGCGGCGGCCCCGCCCGGTGCGCTGGAGGTCGAAGCTTCCAGCTCTGGACATCCTGAGCCCAAGTCCCCCACACTCAGTGCAGTGA	MARATLQGGGRKGLEQLPEVTERRPRPVRWRSKLPALDILSPSPPHSVQ*
c12riboseqorf46	no	c12riboseqorf46	uORF	chr12:47216486-47216644	47216485	47216644	12	+	ENST00000546455	ENSG00000179715	PCED1B	uORF	protein_coding	159	ATG	2	1	0	0	0	1	0	0	0	0	ENST00000546455	ENSG00000179715	PCED1B	c12riboseqorf46,c12riboseqorf725,c12riboseqorf726	c12riboseqorf46,c12riboseqorf725	main_mane	MPPEMSSSPQTLACKHSSTQRLTYFPYSPSSEISRLVTMIYRRGRKLSRDEI*	ATGCCACCGGAAATGTCATCTTCTCCCCAGACGCTGGCTTGCAAGCACAGCAGCACCCAGAGGCTAACCTATTTCCCCTATAGCCCAAGCTCTGAGATCTCCCGTCTGGTCACAATGATCTACAGGAGAGGAAGAAAGCTATCTAGGGACGAGATCTAG	MPPEMSSSPQTLACKHSSTQRLTYFPYSPSSEISRLVTMIYRRGRKLSRDEI*
c12riboseqorf460	no			chr12:6724047-6724657	6724046,6724613	6724179,6724657	12	+	ENST00000543155	ENSG00000111652	COPS7A	uoORF	protein_coding	177	GTG	1	1	0	0	0	0	0	0	0	0	ENST00000455113;ENST00000543155	ENSG00000111652	COPS7A	c12riboseqorf458,c12riboseqorf459,c12riboseqorf460,c12riboseqorf462,c12riboseqorf464,c12riboseqorf465,c12riboseqorf468	c12riboseqorf458,c12riboseqorf460	main_mane	VARATLQGGGRKGLEQLPEVTERRPRPVRWRSKLPGSGPQSLTQALDILSPSPPHSVQ*	GTGGCCAGAGCGACTCTTCAGGGAGGTGGCAGGAAAGGCTTGGAACAGCTGCCGGAGGTGACGGAGCGGCGGCCCCGCCCGGTGCGCTGGAGGTCGAAGCTTCCAGGTAGCGGCCCGCAGAGCCTGACCCAGGCTCTGGACATCCTGAGCCCAAGTCCCCCACACTCAGTGCAGTGA	MARATLQGGGRKGLEQLPEVTERRPRPVRWRSKLPGSGPQSLTQALDILSPSPPHSVQ*
c12riboseqorf461	no			chr12:6724072-6724107	6724071	6724107	12	+	ENST00000543155	ENSG00000111652	COPS7A	uORF	protein_coding	36	GTG	1	1	0	0	0	0	0	0	0	0	ENST00000229251;ENST00000455113;ENST00000542150;ENST00000543155;ENST00000626119	ENSG00000111652	COPS7A	c12riboseqorf461	c12riboseqorf461	main_mane	VAGKAWNSCRR*	GTGGCAGGAAAGGCTTGGAACAGCTGCCGGAGGTGA	MAGKAWNSCRR*
c12riboseqorf462	no			chr12:6724074-6724657	6724073,6724613	6724179,6724657	12	+	ENST00000543155	ENSG00000111652	COPS7A	uoORF	protein_coding	150	GGC	1	0	0	0	0	1	0	0	0	0	ENST00000455113;ENST00000543155	ENSG00000111652	COPS7A	c12riboseqorf458,c12riboseqorf459,c12riboseqorf460,c12riboseqorf462,c12riboseqorf464,c12riboseqorf465,c12riboseqorf468	c12riboseqorf462	main_mane	GRKGLEQLPEVTERRPRPVRWRSKLPGSGPQSLTQALDILSPSPPHSVQ*	GGCAGGAAAGGCTTGGAACAGCTGCCGGAGGTGACGGAGCGGCGGCCCCGCCCGGTGCGCTGGAGGTCGAAGCTTCCAGGTAGCGGCCCGCAGAGCCTGACCCAGGCTCTGGACATCCTGAGCCCAAGTCCCCCACACTCAGTGCAGTGA	MRKGLEQLPEVTERRPRPVRWRSKLPGSGPQSLTQALDILSPSPPHSVQ*
c12riboseqorf463	yes			chr12:6724133-6724156	6724132	6724156	12	+	ENST00000543155	ENSG00000111652	COPS7A	uORF	protein_coding	24	CTG	3	1	0	1	0	0	0	0	1	0	ENST00000455113;ENST00000537022;ENST00000538410;ENST00000539735;ENST00000540408;ENST00000543155;ENST00000543939	ENSG00000111652	COPS7A	c12riboseqorf463	c12riboseqorf463	main_mane	LEVEASR*	CTGGAGGTCGAAGCTTCCAGGTAG	MEVEASR*
c12riboseqorf464	no			chr12:6724181-6724657	6724180,6724613	6724250,6724657	12	+	ENST00000539735	ENSG00000111652	COPS7A	uoORF	protein_coding	114	TAC	1	0	0	0	0	1	0	0	0	0	ENST00000539735;ENST00000540408	ENSG00000111652	COPS7A	c12riboseqorf458,c12riboseqorf459,c12riboseqorf460,c12riboseqorf462,c12riboseqorf464,c12riboseqorf465,c12riboseqorf468	c12riboseqorf464	secondary	YDEAVGGSPRSLGGVFKGGGGATSLDILSPSPPHSVQ*	TACGACGAAGCAGTCGGCGGGAGCCCACGGTCGCTGGGCGGTGTCTTTAAGGGAGGGGGCGGAGCCACGTCTCTGGACATCCTGAGCCCAAGTCCCCCACACTCAGTGCAGTGA	MDEAVGGSPRSLGGVFKGGGGATSLDILSPSPPHSVQ*
c12riboseqorf465	no			chr12:6724214-6724657	6724213,6724613	6724250,6724657	12	+	ENST00000539735	ENSG00000111652	COPS7A	uoORF	protein_coding	81	CTG	1	1	0	0	0	0	0	0	0	0	ENST00000539735;ENST00000540408	ENSG00000111652	COPS7A	c12riboseqorf458,c12riboseqorf459,c12riboseqorf460,c12riboseqorf462,c12riboseqorf464,c12riboseqorf465,c12riboseqorf468	c12riboseqorf465	secondary	LGGVFKGGGGATSLDILSPSPPHSVQ*	CTGGGCGGTGTCTTTAAGGGAGGGGGCGGAGCCACGTCTCTGGACATCCTGAGCCCAAGTCCCCCACACTCAGTGCAGTGA	MGGVFKGGGGATSLDILSPSPPHSVQ*
c12riboseqorf466	yes			chr12:6724304-6724315	6724303	6724315	12	+	ENST00000534947	ENSG00000111652	COPS7A	uORF	protein_coding	12	ATG	1	1	0	0	0	0	0	0	0	0	ENST00000534877;ENST00000534947;ENST00000536872;ENST00000541866;ENST00000546229	ENSG00000111652	COPS7A	c12riboseqorf466	c12riboseqorf466	secondary	MES*	ATGGAGAGCTGA	MES*
c12riboseqorf467	no			chr12:6724374-6724502	6724373	6724502	12	+	ENST00000534947	ENSG00000111652	COPS7A	uORF	protein_coding	129	TTG	1	1	0	0	0	0	0	0	0	0	ENST00000534947;ENST00000536872;ENST00000541866	ENSG00000111652	COPS7A	c12riboseqorf467	c12riboseqorf467	secondary	LGFNGVHVMGLGVRPRGGGGCGSLAKWLTLGFLDQNFRPLHV*	TTGGGGTTCAATGGGGTGCACGTGATGGGGCTTGGGGTTAGGCCCAGGGGAGGGGGTGGGTGTGGCAGCCTTGCGAAGTGGCTGACTTTAGGATTCCTAGATCAGAATTTTAGACCGCTCCATGTCTGA	MGFNGVHVMGLGVRPRGGGGCGSLAKWLTLGFLDQNFRPLHV*
c12riboseqorf468	no			chr12:6724499-6724657	6724498	6724657	12	+	ENST00000534947	ENSG00000111652	COPS7A	uoORF	protein_coding	159	CTG	1	1	0	0	0	0	0	0	0	0	ENST00000534947;ENST00000536872;ENST00000541866;ENST00000544316	ENSG00000111652	COPS7A	c12riboseqorf458,c12riboseqorf459,c12riboseqorf460,c12riboseqorf462,c12riboseqorf464,c12riboseqorf465,c12riboseqorf468	c12riboseqorf468	secondary	LIPHRRTDLVPLQSSPSALCFPSDQPSGTSSFTSSFLAALDILSPSPPHSVQ*	CTGATTCCTCACCGCAGAACCGACTTAGTGCCTTTACAATCCAGTCCCTCAGCCTTGTGCTTCCCATCCGACCAGCCATCGGGGACCTCTAGCTTCACATCCTCTTTCCTTGCAGCTCTGGACATCCTGAGCCCAAGTCCCCCACACTCAGTGCAGTGA	MIPHRRTDLVPLQSSPSALCFPSDQPSGTSSFTSSFLAALDILSPSPPHSVQ*
c12riboseqorf469	no			chr12:6752319-6753059	6752318,6752938	6752362,6753059	12	-	ENST00000203630	ENSG00000089693	MLF2	uoORF	protein_coding	165	GTG	1	0	0	0	0	0	1	0	0	0	ENST00000203630;ENST00000537126;ENST00000541346	ENSG00000089693	MLF2	c12riboseqorf469	c12riboseqorf469	main_mane	VEGRGAQARTNPHVPGRDPDPAAYREAKPAGWAAEPESGTVWSPLELRSGCSAS*	GTGGAAGGCCGAGGAGCTCAAGCCCGGACCAATCCCCACGTTCCGGGCCGCGACCCTGACCCTGCAGCGTACCGGGAAGCGAAACCGGCCGGATGGGCCGCTGAGCCCGAATCGGGCACTGTGTGGAGCCCCCTGGAGCTGAGATCAGGATGTTCCGCTTCATGA	MEGRGAQARTNPHVPGRDPDPAAYREAKPAGWAAEPESGTVWSPLELRSGCSAS*
c12riboseqorf47	yes	c12riboseqorf47	uoORF	chr12:47964212-47964298	47964211	47964298	12	+	ENST00000429772	ENSG00000134291	TMEM106C	uoORF	protein_coding	87	ATG	3	0	0	0	1	0	1	1	0	0	ENST00000256686;ENST00000429772;ENST00000449758;ENST00000548153;ENST00000548640;ENST00000549288;ENST00000550146;ENST00000550161;ENST00000550552;ENST00000551305;ENST00000551705;ENST00000552187;ENST00000552546;ENST00000552561;ENST00000553217	ENSG00000134291	TMEM106C	c12riboseqorf731,c12riboseqorf732,c12riboseqorf47,c12riboseqorf733	c12riboseqorf732,c12riboseqorf47	main_mane	MTPVAYHGHGVSAFRCCSPLLLQAKARR*	ATGACACCAGTGGCATATCACGGCCATGGGGTCTCAGCATTCCGCTGCTGCTCGCCCCTCCTCCTGCAGGCGAAAGCAAGAAGATGA	MTPVAYHGHGVSAFRCCSPLLLQAKARR*
c12riboseqorf470	no			chr12:6752342-6752998	6752341,6752938	6752362,6752998	12	-	ENST00000203630	ENSG00000089693	MLF2	uORF	protein_coding	81	CTG	1	0	0	0	0	0	1	0	0	0	ENST00000203630;ENST00000537126;ENST00000541346	ENSG00000089693	MLF2	c12riboseqorf471,c12riboseqorf470	c12riboseqorf471,c12riboseqorf470	main_mane	LQRTGKRNRPDGPLSPNRALCGAPWS*	CTGCAGCGTACCGGGAAGCGAAACCGGCCGGATGGGCCGCTGAGCCCGAATCGGGCACTGTGTGGAGCCCCCTGGAGCTGA	MQRTGKRNRPDGPLSPNRALCGAPWS*
c12riboseqorf471	no			chr12:6752342-6753004	6752341,6752938	6752362,6753004	12	-	ENST00000203630	ENSG00000089693	MLF2	uORF	protein_coding	87	CTG	1	0	0	1	0	0	0	0	0	0	ENST00000203630;ENST00000537126;ENST00000541346	ENSG00000089693	MLF2	c12riboseqorf471,c12riboseqorf470	c12riboseqorf471,c12riboseqorf470	main_mane	LTLQRTGKRNRPDGPLSPNRALCGAPWS*	CTGACCCTGCAGCGTACCGGGAAGCGAAACCGGCCGGATGGGCCGCTGAGCCCGAATCGGGCACTGTGTGGAGCCCCCTGGAGCTGA	MTLQRTGKRNRPDGPLSPNRALCGAPWS*
c12riboseqorf472	yes			chr12:6752956-6752967	6752955	6752967	12	-	ENST00000203630	ENSG00000089693	MLF2	uORF	protein_coding	12	ATG	1	0	0	0	0	0	1	0	0	0	ENST00000203630;ENST00000536249;ENST00000537126;ENST00000541346	ENSG00000089693	MLF2	c12riboseqorf472	c12riboseqorf472	main_mane	MGR*	ATGGGCCGCTGA	MGR*
c12riboseqorf473	yes			chr12:6839462-6839482	6839461	6839482	12	+	ENST00000290510	ENSG00000110811	P3H3	dORF	protein_coding	21	GTG	1	0	0	0	0	0	0	0	1	0	ENST00000290510;ENST00000536140;ENST00000612048	ENSG00000110811	P3H3	c12riboseqorf473	c12riboseqorf473	main_mane	VAEPAP*	GTGGCTGAGCCAGCTCCTTGA	MAEPAP*
c12riboseqorf474	no			chr12:6849156-6849164	6849155	6849164	12	-	ENST00000538862	ENSG00000111665	CDCA3	intORF	protein_coding	9	GTG	1	1	0	0	0	0	0	0	0	0	ENST00000229265;ENST00000535406;ENST00000535871;ENST00000536241;ENST00000538862;ENST00000540683;ENST00000544610;ENST00000545368	ENSG00000111665	CDCA3	c12riboseqorf474	c12riboseqorf474	main_mane	VN*	GTGAACTAA	MN*
c12riboseqorf475	no			chr12:6851214-6851249	6851213	6851249	12	-	ENST00000535406	ENSG00000111665	CDCA3	uORF	protein_coding	36	GTG	1	0	0	1	0	0	0	0	0	0	ENST00000535406	ENSG00000111665	CDCA3	c12riboseqorf475	c12riboseqorf475	secondary	VHPEVELGPGK*	GTGCATCCAGAGGTGGAATTGGGGCCCGGTAAGTGA	MHPEVELGPGK*
c12riboseqorf476	no			chr12:6872610-6872975	6872609	6872975	12	-	ENST00000524270	ENSG00000111671	SPSB2	uoORF	protein_coding	366	CTG	1	0	0	0	0	0	1	0	0	0	ENST00000519357;ENST00000523102;ENST00000524270	ENSG00000111671	SPSB2	c12riboseqorf476	c12riboseqorf476	main_mane	LELNFQKRKTPQQASFGESSSSSPPWARQLWQGAAAAPPRHRPCTLTSPVPRAWKSCCLHPLLTWGPSGATVGTPKTVQRTSRSRKEGCTLSGGPWPRALMGPGVRGAIQGACTPGRSAGP*	CTGGAGCTCAACTTTCAGAAGAGAAAGACGCCCCAGCAAGCCTCTTTCGGGGAGTCCTCTAGCTCCTCACCTCCATGGGCCAGACAGCTCTGGCAGGGGGCAGCAGCAGCACCCCCACGCCACAGGCCCTGTACCCTGACCTCTCCTGTCCCGAGGGCTTGGAAGAGCTGCTGTCTGCACCCCCTCCTGACCTGGGGGCCCAGCGGCGCCACGGTTGGAACCCCAAAGACTGTTCAGAGAACATCGAGGTCAAGGAAGGAGGGTTGTACTTTGAGCGGCGGCCCGTGGCCCAGAGCACTGATGGGGCCCGGGGTAAGAGGGGCTATTCAAGGGGCCTGCACGCCTGGGAGATCAGCTGGCCCCTAG	MELNFQKRKTPQQASFGESSSSSPPWARQLWQGAAAAPPRHRPCTLTSPVPRAWKSCCLHPLLTWGPSGATVGTPKTVQRTSRSRKEGCTLSGGPWPRALMGPGVRGAIQGACTPGRSAGP*
c12riboseqorf477	no			chr12:6872837-6873262	6872836,6873214	6872986,6873262	12	-	ENST00000523102	ENSG00000111671	SPSB2	uoORF	protein_coding	198	CTG	1	0	0	0	0	0	1	0	0	0	ENST00000523102	ENSG00000111671	SPSB2	c12riboseqorf477	c12riboseqorf477	secondary	LGSQPRFGGSGEGSGRVNPNWSSTFRRERRPSKPLSGSPLAPHLHGPDSSGRGQQQHPHATGPVP*	CTGGGAAGTCAACCGAGGTTCGGGGGCAGCGGCGAGGGCTCCGGGCGAGTCAATCCAAACTGGAGCTCAACTTTCAGAAGAGAAAGACGCCCCAGCAAGCCTCTTTCGGGGAGTCCTCTAGCTCCTCACCTCCATGGGCCAGACAGCTCTGGCAGGGGGCAGCAGCAGCACCCCCACGCCACAGGCCCTGTACCCTGA	MGSQPRFGGSGEGSGRVNPNWSSTFRRERRPSKPLSGSPLAPHLHGPDSSGRGQQQHPHATGPVP*
c12riboseqorf478	yes			chr12:6873677-6875505	6873676,6875502	6873781,6875505	12	+	ENST00000274820	ENSG00000293161	ENSG00000293161	lncRNA	non-coding	108	ATT	1	0	0	0	0	0	0	0	1	0	ENST00000274820	ENSG00000293161	ENSG00000293161	c12riboseqorf479,c12riboseqorf478,c12riboseqorf481,c12riboseqorf480,c12riboseqorf482	c12riboseqorf478	secondary	INALMASPRRESLGMVFSTVKTFEPPERLTPAPLR*	ATTAACGCTTTGATGGCATCACCGCGTCGGGAATCCCTGGGGATGGTGTTCTCCACCGTCAAGACCTTTGAGCCGCCTGAGCGACTAACTCCTGCGCCCCTGAGGTAG	MNALMASPRRESLGMVFSTVKTFEPPERLTPAPLR*
c12riboseqorf479	yes			chr12:6873677-6882291	6873676,6882195	6873781,6882291	12	+	ENST00000412023	ENSG00000293161	ENSG00000293161	lncRNA	non-coding	201	ATT	1	0	0	0	0	0	0	0	1	0	ENST00000412023;ENST00000421824	ENSG00000293161	ENSG00000293161	c12riboseqorf479,c12riboseqorf478,c12riboseqorf481,c12riboseqorf480,c12riboseqorf482	c12riboseqorf479	main_canonical	INALMASPRRESLGMVFSTVKTFEPPERLTPAPLRSQLLGRLRCEDYLSSEVPLHSSLGYRGKPCL*	ATTAACGCTTTGATGGCATCACCGCGTCGGGAATCCCTGGGGATGGTGTTCTCCACCGTCAAGACCTTTGAGCCGCCTGAGCGACTAACTCCTGCGCCCCTGAGGTCACAGCTACTTGGAAGGCTGAGATGTGAAGACTACTTGAGCTCAGAAGTTCCACTGCACTCCAGCCTGGGTTACAGAGGGAAACCTTGTCTCTAA	MNALMASPRRESLGMVFSTVKTFEPPERLTPAPLRSQLLGRLRCEDYLSSEVPLHSSLGYRGKPCL*
c12riboseqorf48	no	c12riboseqorf48	uoORF	chr12:49106994-49110569	49106993,49110483	49107045,49110569	12	-	ENST00000267102	ENSG00000139636	LMBR1L	uoORF	protein_coding	138	ATG	2	0	0	1	0	0	1	0	0	0	ENST00000267102;ENST00000417750;ENST00000457164;ENST00000547382;ENST00000547675;ENST00000550137;ENST00000550815;ENST00000550867;ENST00000551535;ENST00000551782;ENST00000553204	ENSG00000139636	LMBR1L	c12riboseqorf227,c12riboseqorf764,c12riboseqorf765,c12riboseqorf48	c12riboseqorf48,c12riboseqorf765	main_mane	MLSRVWKHLTTKCYPCENSYSTRGSASVLYQHFCLQHCTSSATSS*	ATGCTGAGCAGAGTATGGAAGCACCTGACTACGAAGTGCTATCCGTGCGAGAACAGCTATTCCACGAGAGGATCCGCGAGTGTATTATATCAACACTTCTGTTTGCAACACTGTACATCCTCTGCCACATCTTCCTGA	MLSRVWKHLTTKCYPCENSYSTRGSASVLYQHFCLQHCTSSATSS*
c12riboseqorf480	no			chr12:6873689-6883901	6873688,6883703	6873781,6883901	12	+	ENST00000451612	ENSG00000293161	ENSG00000293161	lncRNA	non-coding	291	ATG	1	0	0	0	0	1	0	0	0	0	ENST00000433346;ENST00000451612	ENSG00000010626;ENSG00000293161	LRRC23;ENSG00000293161	c12riboseqorf479,c12riboseqorf478,c12riboseqorf481,c12riboseqorf480,c12riboseqorf482	c12riboseqorf480	secondary	MASPRRESLGMVFSTVKTFEPPERLTPAPLRGHFIQKLNHSEFQHCRGSSGSVHRHRPSIVTNGAIEGPRPKLGPLHCRRRPLARPGSVGAARLED*	ATGGCATCACCGCGTCGGGAATCCCTGGGGATGGTGTTCTCCACCGTCAAGACCTTTGAGCCGCCTGAGCGACTAACTCCTGCGCCCCTGAGGGGACATTTTATTCAGAAATTAAATCATTCAGAGTTCCAGCACTGTCGGGGGTCATCGGGCTCTGTCCACCGCCATAGGCCTAGCATTGTCACCAACGGAGCCATAGAGGGACCTCGGCCCAAGCTGGGGCCTCTTCATTGTCGAAGAAGGCCTCTTGCCAGACCAGGATCTGTGGGCGCGGCCAGGCTGGAGGACTAG	MASPRRESLGMVFSTVKTFEPPERLTPAPLRGHFIQKLNHSEFQHCRGSSGSVHRHRPSIVTNGAIEGPRPKLGPLHCRRRPLARPGSVGAARLED*
c12riboseqorf481	yes			chr12:6873719-6882291	6873718,6882195	6873781,6882291	12	+	ENST00000412023	ENSG00000293161	ENSG00000293161	lncRNA	non-coding	159	ATG	1	0	1	0	0	0	0	0	0	0	ENST00000412023;ENST00000421824;ENST00000449039	ENSG00000010626;ENSG00000293161	LRRC23;ENSG00000293161	c12riboseqorf479,c12riboseqorf478,c12riboseqorf481,c12riboseqorf480,c12riboseqorf482	c12riboseqorf481	main_canonical	MVFSTVKTFEPPERLTPAPLRSQLLGRLRCEDYLSSEVPLHSSLGYRGKPCL*	ATGGTGTTCTCCACCGTCAAGACCTTTGAGCCGCCTGAGCGACTAACTCCTGCGCCCCTGAGGTCACAGCTACTTGGAAGGCTGAGATGTGAAGACTACTTGAGCTCAGAAGTTCCACTGCACTCCAGCCTGGGTTACAGAGGGAAACCTTGTCTCTAA	MVFSTVKTFEPPERLTPAPLRSQLLGRLRCEDYLSSEVPLHSSLGYRGKPCL*
c12riboseqorf482	no			chr12:6873719-6883901	6873718,6883703	6873781,6883901	12	+	ENST00000451612	ENSG00000293161	ENSG00000293161	lncRNA	non-coding	261	ATG	1	0	1	0	0	0	0	0	0	0	ENST00000433346;ENST00000451612	ENSG00000010626;ENSG00000293161	LRRC23;ENSG00000293161	c12riboseqorf479,c12riboseqorf478,c12riboseqorf481,c12riboseqorf480,c12riboseqorf482	c12riboseqorf482	secondary	MVFSTVKTFEPPERLTPAPLRGHFIQKLNHSEFQHCRGSSGSVHRHRPSIVTNGAIEGPRPKLGPLHCRRRPLARPGSVGAARLED*	ATGGTGTTCTCCACCGTCAAGACCTTTGAGCCGCCTGAGCGACTAACTCCTGCGCCCCTGAGGGGACATTTTATTCAGAAATTAAATCATTCAGAGTTCCAGCACTGTCGGGGGTCATCGGGCTCTGTCCACCGCCATAGGCCTAGCATTGTCACCAACGGAGCCATAGAGGGACCTCGGCCCAAGCTGGGGCCTCTTCATTGTCGAAGAAGGCCTCTTGCCAGACCAGGATCTGTGGGCGCGGCCAGGCTGGAGGACTAG	MVFSTVKTFEPPERLTPAPLRGHFIQKLNHSEFQHCRGSSGSVHRHRPSIVTNGAIEGPRPKLGPLHCRRRPLARPGSVGAARLED*
c12riboseqorf483	no			chr12:6914647-6916465	6914646,6915817,6916416	6914659,6915917,6916465	12	+	ENST00000541477	ENSG00000111674	ENO2	uoORF	protein_coding	162	CTG	1	0	0	0	0	0	1	0	0	0	ENST00000537838;ENST00000538763;ENST00000539713;ENST00000541477;ENST00000542509;ENST00000545045	ENSG00000111674	ENO2	c12riboseqorf483	c12riboseqorf483	secondary	LQSRGDPSHHVHREDLGPGDPGLPREPHSGGGSLYCQRSFPGCSAQWSLYGHL*	CTGCAGTCCCGAGGAGATCCCAGCCATCATGTCCATAGAGAAGATCTGGGCCCGGGAGATCCTGGACTCCCGCGGGAACCCCACAGTGGAGGTGGATCTCTATACTGCCAAAGGTCTTTTCCGGGCTGCAGTGCCCAGTGGAGCCTCTACGGGCATCTATGA	MQSRGDPSHHVHREDLGPGDPGLPREPHSGGGSLYCQRSFPGCSAQWSLYGHL*
c12riboseqorf484	no			chr12:6933979-6934005	6933978	6934005	12	+	ENST00000396684	ENSG00000111676	ATN1	uoORF	protein_coding	27	ATG	1	0	0	1	0	0	0	0	0	0	ENST00000356654;ENST00000396684	ENSG00000111676	ATN1	c12riboseqorf484	c12riboseqorf484	main_mane	MGSPQPEE*	ATGGGGTCTCCACAGCCTGAAGAATGA	MGSPQPEE*
c12riboseqorf485	no			chr12:6938551-6938820	6938550	6938820	12	+	ENST00000396684	ENSG00000111676	ATN1	intORF	protein_coding	270	TTG	1	0	0	0	0	0	1	0	0	0	ENST00000356654;ENST00000396684;ENST00000541029	ENSG00000111676	ATN1	c12riboseqorf485	c12riboseqorf485	main_mane	LNRAVRWLQCPPTWVLTLQPCALSVNMPGLMSCLLAIATIHSTCPWGQWTRGSWVTMSRPCTAVIQLPGRGNGKPVNETSVTASSLALR*	TTGAACCGGGCAGTGCGGTGGCTACAGTGCCCCCCTACCTGGGTCCTGACACTCCAGCCTTGCGCACTCTCAGTGAATATGCCCGGCCTCATGTCATGTCTCCTGGCAATCGCAACCATCCATTCTACGTGCCCCTGGGGGCAGTGGACCCGGGGCTCCTGGGTTACAATGTCCCGGCCCTGTACAGCAGTGATCCAGCTGCCCGGGAGAGGGAACGGGAAGCCCGTGAACGAGACCTCCGTGACCGCCTCAAGCCTGGCTTTGAGGTGA	MNRAVRWLQCPPTWVLTLQPCALSVNMPGLMSCLLAIATIHSTCPWGQWTRGSWVTMSRPCTAVIQLPGRGNGKPVNETSVTASSLALR*
c12riboseqorf486	no			chr12:6941492-6941563	6941491	6941563	12	+	ENST00000537488	ENSG00000111676	ATN1	PT	protein_coding	72	GTG	1	0	0	1	0	0	0	0	0	0	ENST00000537488	ENSG00000111676	ATN1	c12riboseqorf486	c12riboseqorf486	secondary	VAACPSPAAQCAAACPGGLLQVP*	GTGGCTGCATGCCCATCACCCGCTGCACAGTGTGCCGCTGCCTGCCCAGGAGGACTACTACAGGTACCCTAG	MAACPSPAAQCAAACPGGLLQVP*
c12riboseqorf487	yes			chr12:6943855-6943935	6943854	6943935	12	+	ENST00000537087	ENSG00000111678	C12orf57	uORF	protein_coding	81	CTG	1	0	0	0	0	0	0	0	1	0	ENST00000537087;ENST00000544681	ENSG00000111678	C12orf57	c12riboseqorf487,c12riboseqorf12	c12riboseqorf487	secondary	LAFYRKAPLMMFVANDRLFSLCKNYG*	CTGGCTTTTTACCGGAAAGCCCCTCTTATGATGTTTGTTGCCAATGATAGATTGTTTTCACTGTGCAAAAATTATGGGTAG	MAFYRKAPLMMFVANDRLFSLCKNYG*
c12riboseqorf488	no			chr12:6944058-6944078	6944057	6944078	12	+	ENST00000229281	ENSG00000111678	C12orf57	uORF	protein_coding	21	GAC	1	0	0	0	0	1	0	0	0	0	ENST00000229281;ENST00000537087;ENST00000544681	ENSG00000111678	C12orf57	c12riboseqorf488,c12riboseqorf489	c12riboseqorf488	main_mane	DVALYS*	GACGTGGCTCTTTATTCGTGA	MVALYS*
c12riboseqorf489	no			chr12:6944061-6944078	6944060	6944078	12	+	ENST00000229281	ENSG00000111678	C12orf57	uORF	protein_coding	18	GTG	1	1	0	0	0	0	0	0	0	0	ENST00000229281;ENST00000537087;ENST00000544681	ENSG00000111678	C12orf57	c12riboseqorf488,c12riboseqorf489	c12riboseqorf489	main_mane	VALYS*	GTGGCTCTTTATTCGTGA	MALYS*
c12riboseqorf49	no	c12riboseqorf49	uORF	chr12:49110809-49110871	49110808	49110871	12	-	ENST00000547670	ENSG00000139636	LMBR1L	uORF	protein_coding	63	ATG	2	0	0	0	0	0	1	1	0	0	ENST00000547670;ENST00000551115;ENST00000551535;ENST00000552153	ENSG00000139636	LMBR1L	c12riboseqorf49	c12riboseqorf49	secondary	MDPQRRFLVASLVAGVCIET*	ATGGACCCTCAGCGGCGCTTCCTCGTAGCGAGCCTAGTGGCGGGTGTTTGCATTGAAACGTGA	MDPQRRFLVASLVAGVCIET*
c12riboseqorf490	yes			chr12:6944390-6944494	6944389	6944494	12	-	ENST00000607421	ENSG00000272173	ENSG00000272173	lncRNA	non-coding	105	ATC	1	0	0	0	0	0	0	0	1	0	ENST00000607421	ENSG00000272173	ENSG00000272173	c12riboseqorf13,c12riboseqorf490	c12riboseqorf490	main_canonical	ITSARTTARQKHPREASRVGVGEQTAGPAESARN*	ATCACCTCCGCGAGGACCACTGCGCGCCAGAAGCATCCCAGGGAGGCGTCCCGGGTAGGCGTCGGAGAACAGACAGCGGGCCCAGCGGAGAGCGCAAGGAATTAG	MTSARTTARQKHPREASRVGVGEQTAGPAESARN*
c12riboseqorf491	no			chr12:6964226-6964240	6964225	6964240	12	+	ENST00000537269	ENSG00000257084	MIR200CHG	lncRNA	non-coding	15	ATG	1	1	0	0	0	0	0	0	0	0	ENST00000537269	ENSG00000257084	MIR200CHG	c12riboseqorf491	c12riboseqorf491	main_canonical	MEDY*	ATGGAGGACTACTGA	MEDY*
c12riboseqorf492	no			chr12:6970629-6970673	6970628	6970673	12	-	ENST00000399433	ENSG00000215021	PHB2	uORF	protein_coding	45	CTG	1	1	0	0	0	0	0	0	0	0	ENST00000399433;ENST00000440277;ENST00000536316;ENST00000542294;ENST00000543465;ENST00000544888;ENST00000546111;ENST00000676496;ENST00000676893;ENST00000678983	ENSG00000215021	PHB2	c12riboseqorf492	c12riboseqorf492	secondary	LPFLSPALRARTLV*	CTGCCCTTTCTTTCGCCAGCCTTACGGGCCCGAACCCTCGTGTGA	MPFLSPALRARTLV*
c12riboseqorf493	yes			chr12:7060699-7060875	7060698	7060875	12	+	ENST00000328916	ENSG00000182326	C1S	uORF	protein_coding	177	ATG	1	0	0	0	0	0	0	0	1	0	ENST00000328916;ENST00000402681;ENST00000473545	ENSG00000182326	C1S	c12riboseqorf493,c12riboseqorf14,c12riboseqorf494,c12riboseqorf495	c12riboseqorf493	secondary	MHTRVGNLMNRTRTGRLAGGSCRGSVKALCCCPWGPEGLPSMPTGRREGTDPLAPTSF*	ATGCACACTCGGGTAGGGAATCTTATGAACAGAACCAGGACAGGGAGGCTGGCCGGAGGTTCCTGCAGAGGGAGCGTCAAGGCCCTGTGCTGCTGTCCCTGGGGGCCAGAGGGGTTGCCCAGCATGCCCACTGGCAGGAGAGAGGGAACTGACCCACTTGCTCCTACCAGCTTCTGA	MHTRVGNLMNRTRTGRLAGGSCRGSVKALCCCPWGPEGLPSMPTGRREGTDPLAPTSF*
c12riboseqorf494	yes			chr12:7060747-7060875	7060746	7060875	12	+	ENST00000360817	ENSG00000182326	C1S	uORF	protein_coding	129	CTG	1	0	0	0	0	0	1	0	0	0	ENST00000328916;ENST00000360817;ENST00000402681;ENST00000473545;ENST00000488701;ENST00000489541;ENST00000495053;ENST00000541647;ENST00000543187;ENST00000698563;ENST00000698564	ENSG00000182326	C1S	c12riboseqorf493,c12riboseqorf14,c12riboseqorf494,c12riboseqorf495	c12riboseqorf494	main_mane	LAGGSCRGSVKALCCCPWGPEGLPSMPTGRREGTDPLAPTSF*	CTGGCCGGAGGTTCCTGCAGAGGGAGCGTCAAGGCCCTGTGCTGCTGTCCCTGGGGGCCAGAGGGGTTGCCCAGCATGCCCACTGGCAGGAGAGAGGGAACTGACCCACTTGCTCCTACCAGCTTCTGA	MAGGSCRGSVKALCCCPWGPEGLPSMPTGRREGTDPLAPTSF*
c12riboseqorf495	yes			chr12:7060822-7060875	7060821	7060875	12	+	ENST00000360817	ENSG00000182326	C1S	uORF	protein_coding	54	ATG	1	0	0	0	0	0	1	0	0	0	ENST00000328916;ENST00000360817;ENST00000402681;ENST00000473545;ENST00000488701;ENST00000489541;ENST00000495053;ENST00000541647;ENST00000543187;ENST00000698563;ENST00000698564	ENSG00000182326	C1S	c12riboseqorf493,c12riboseqorf14,c12riboseqorf494,c12riboseqorf495	c12riboseqorf495	main_mane	MPTGRREGTDPLAPTSF*	ATGCCCACTGGCAGGAGAGAGGGAACTGACCCACTTGCTCCTACCAGCTTCTGA	MPTGRREGTDPLAPTSF*
c12riboseqorf496	no			chr12:7108821-7110068	7108820,7110063	7108947,7110068	12	+	ENST00000541775	ENSG00000205885	C1RL-AS1	lncRNA	non-coding	132	ATG	1	1	0	0	0	0	0	0	0	0	ENST00000541775	ENSG00000205885	C1RL-AS1	c12riboseqorf189,c12riboseqorf496	c12riboseqorf496	secondary	MVGRVRVCRKYPPTTLWEGARGHRQISVSPWNICCAAAAAAAG*	ATGGTGGGGCGAGTGAGGGTCTGCCGTAAATATCCCCCGACCACCCTCTGGGAAGGTGCTAGAGGCCACAGGCAAATTTCAGTCTCCCCATGGAATATCTGCTGTGCTGCTGCTGCTGCTGCTGCTGGCTAG	MVGRVRVCRKYPPTTLWEGARGHRQISVSPWNICCAAAAAAAG*
c12riboseqorf497	no			chr12:7137111-7137134	7137110	7137134	12	+	ENST00000540931	ENSG00000139182	CLSTN3	PT	protein_coding	24	GTG	1	0	0	1	0	0	0	0	0	0	ENST00000540931	ENSG00000139182	CLSTN3	c12riboseqorf497	c12riboseqorf497	secondary	VSLPSRH*	GTGAGCCTCCCCTCCAGGCACTAG	MSLPSRH*
c12riboseqorf498	no			chr12:7355109-7367298	7355108,7357379,7367235	7355130,7357486,7367298	12	-	ENST00000313599	ENSG00000177675	CD163L1	doORF	protein_coding	192	ATT	1	0	0	1	0	0	0	0	0	0	ENST00000313599;ENST00000416109;ENST00000543841	ENSG00000177675	CD163L1	c12riboseqorf498,c12riboseqorf191	c12riboseqorf498	main_mane	IYSMRWRPASRERTHMGQEPQMTPPTMVVKMLATHRCWEFFLPLKPQNDFRLPGLTRSTSKYL*	ATTTATTCCATGAGATGGAGACCTGCCTCAAGAGAGAGGACCCACATGGGACAAGAACCTCAGATGACACCCCCAACCATGGTTGTGAAGATGCTAGCGACACATCGCTGTTGGGAGTTCTTCCTGCCTCTGAAGCCACAAAATGACTTTAGACTTCCAGGGCTCACCAGATCAACCTCTAAATATCTTTGA	MYSMRWRPASRERTHMGQEPQMTPPTMVVKMLATHRCWEFFLPLKPQNDFRLPGLTRSTSKYL*
c12riboseqorf499	no			chr12:7936044-7936067	7936043	7936067	12	-	ENST00000075120	ENSG00000059804	SLC2A3	uORF	protein_coding	24	ATC	1	0	0	0	0	1	0	0	0	0	ENST00000075120;ENST00000476634;ENST00000486749;ENST00000495813;ENST00000541671;ENST00000544291;ENST00000544936;ENST00000707174	ENSG00000059804	SLC2A3	c12riboseqorf499	c12riboseqorf499	main_mane	IFLEDLN*	ATCTTTCTTGAAGACTTGAATTAG	MFLEDLN*
c12riboseqorf5	yes	c12riboseqorf5	uoORF	chr12:2885285-2885512	2885284	2885512	12	+	ENST00000489288	ENSG00000171792	RHNO1	uoORF	protein_coding	228	ATG	1	0	0	0	0	0	1	0	0	0	ENST00000366285;ENST00000489288;ENST00000535978;ENST00000538636;ENST00000538700;ENST00000618250	ENSG00000171792	RHNO1	c12riboseqorf415,c12riboseqorf5,c12riboseqorf416,c12riboseqorf418,c12riboseqorf417	c12riboseqorf5,c12riboseqorf416	main_mane	MGWNWSLSPNPKANSIMWLLTVPHSPVDASQKKTPPAFPESPAAVPPTTTGGPQTQLCIYTASHHSHSTGAQQAH*	ATGGGTTGGAATTGGAGCCTATCCCCCAACCCGAAGGCTAACAGCATCATGTGGTTACTAACTGTTCCTCATTCACCGGTTGATGCCTCCCAGAAAAAAACGCCGCCAGCCTTCCCAGAAAGCCCCGCTGCTGTTCCACCAACAACCACTGGAGGGCCCCAAACACAGCTGTGCATCTACACAGCTTCCCATCACTCACACTCGACAGGTGCCCAGCAAGCCCATTGA	MGWNWSLSPNPKANSIMWLLTVPHSPVDASQKKTPPAFPESPAAVPPTTTGGPQTQLCIYTASHHSHSTGAQQAH*
c12riboseqorf50	yes	c12riboseqorf50	uORF	chr12:49348789-49348869	49348788	49348869	12	+	ENST00000549441	ENSG00000178401	DNAJC22	uORF	protein_coding	81	ATG	3	0	1	0	0	1	0	0	1	0	ENST00000395069;ENST00000549441;ENST00000647553	ENSG00000178401	DNAJC22	c12riboseqorf50	c12riboseqorf50	main_mane	MTAMSLTEDPETSVLRVTGLVLRPLP*	ATGACAGCCATGAGTCTCACAGAGGACCCCGAGACTTCTGTGCTGCGAGTAACCGGACTTGTTCTGAGACCTTTGCCCTAG	MTAMSLTEDPETSVLRVTGLVLRPLP*
c12riboseqorf500	no			chr12:7936057-7936110	7936056	7936110	12	-	ENST00000075120	ENSG00000059804	SLC2A3	uORF	protein_coding	54	AGG	1	0	0	0	0	1	0	0	0	0	ENST00000075120;ENST00000476634;ENST00000486749;ENST00000495813;ENST00000541671;ENST00000544291;ENST00000544936	ENSG00000059804	SLC2A3	c12riboseqorf500	c12riboseqorf500	main_mane	RFCWLKKLFLESPLDLS*	AGGTTTTGTTGGCTGAAAAAGCTGTTTCTGGAATCACCCCTAGATCTTTCTTGA	MFCWLKKLFLESPLDLS*
c12riboseqorf501	yes			chr12:8032859-8032894	8032858	8032894	12	+	ENST00000162391	ENSG00000065970	FOXJ2	uORF	protein_coding	36	AGG	1	0	0	0	0	0	0	0	1	0	ENST00000162391	ENSG00000065970	FOXJ2	c12riboseqorf501	c12riboseqorf501	main_mane	RTALEEVLPPQ*	AGGACGGCCCTAGAGGAGGTGCTGCCGCCACAGTAG	MTALEEVLPPQ*
c12riboseqorf502	no			chr12:8033197-8033424	8033196	8033424	12	+	ENST00000162391	ENSG00000065970	FOXJ2	uORF	protein_coding	228	GAC	1	0	0	0	0	1	0	0	0	0	ENST00000162391	ENSG00000065970	FOXJ2	c12riboseqorf502,c12riboseqorf503	c12riboseqorf502	main_mane	DHPSAPPPLQTHTLNSSGLWRQRETGLCLWSRHPRPTTIHRRQESLRSEATPGKEEESAFSLLERGRPPPQLPRA*	GACCACCCTAGCGCGCCCCCGCCCCTCCAAACACACACTCTCAACAGTTCAGGACTTTGGAGGCAAAGAGAGACGGGGCTGTGCCTGTGGAGTAGGCACCCTCGGCCCACCACTATTCACAGGAGACAGGAGTCCTTACGTTCAGAAGCCACTCCAGGGAAAGAAGAGGAATCGGCTTTCAGCCTTCTGGAGAGGGGAAGACCTCCCCCTCAACTTCCTCGTGCCTAG	MHPSAPPPLQTHTLNSSGLWRQRETGLCLWSRHPRPTTIHRRQESLRSEATPGKEEESAFSLLERGRPPPQLPRA*
c12riboseqorf503	no			chr12:8033275-8033424	8033274	8033424	12	+	ENST00000162391	ENSG00000065970	FOXJ2	uORF	protein_coding	150	CTG	1	1	0	0	0	0	0	0	0	0	ENST00000162391	ENSG00000065970	FOXJ2	c12riboseqorf502,c12riboseqorf503	c12riboseqorf503	main_mane	LCLWSRHPRPTTIHRRQESLRSEATPGKEEESAFSLLERGRPPPQLPRA*	CTGTGCCTGTGGAGTAGGCACCCTCGGCCCACCACTATTCACAGGAGACAGGAGTCCTTACGTTCAGAAGCCACTCCAGGGAAAGAAGAGGAATCGGCTTTCAGCCTTCTGGAGAGGGGAAGACCTCCCCCTCAACTTCCTCGTGCCTAG	MCLWSRHPRPTTIHRRQESLRSEATPGKEEESAFSLLERGRPPPQLPRA*
c12riboseqorf504	no			chr12:8033292-8033732	8033291	8033732	12	+	ENST00000162391	ENSG00000065970	FOXJ2	uORF	protein_coding	441	GCA	1	0	0	0	0	1	0	0	0	0	ENST00000162391	ENSG00000065970	FOXJ2	c12riboseqorf504,c12riboseqorf506	c12riboseqorf504	main_mane	APSAHHYSQETGVLTFRSHSRERRGIGFQPSGEGKTSPSTSSCLDSGTGWSPSAPISSRQKEPSTSERSSLGGRGTPPRGRRQLLVGRGSSPPPPGNKQGVGGVPPSPSRTSFSSPSPSSNLDSSSSGDPVPLTNLGGSASSRKSH*	GCACCCTCGGCCCACCACTATTCACAGGAGACAGGAGTCCTTACGTTCAGAAGCCACTCCAGGGAAAGAAGAGGAATCGGCTTTCAGCCTTCTGGAGAGGGGAAGACCTCCCCCTCAACTTCCTCGTGCCTAGACAGTGGAACGGGGTGGAGCCCCTCCGCTCCTATCTCCAGCAGACAGAAAGAGCCCTCCACCTCAGAAAGATCCAGTTTGGGGGGGAGGGGAACTCCCCCAAGGGGGAGGAGACAACTCCTGGTTGGGAGAGGCTCCTCCCCTCCTCCCCCGGGTAACAAGCAGGGTGTGGGGGGTGTGCCACCTTCCCCAAGTAGGACCTCCTTCTCCTCCCCCTCCCCCTCCTCCAACCTTGACTCCTCATCCTCAGGGGACCCAGTTCCCCTCACCAACTTGGGAGGCTCAGCCTCGTCCAGGAAGAGCCACTGA	MPSAHHYSQETGVLTFRSHSRERRGIGFQPSGEGKTSPSTSSCLDSGTGWSPSAPISSRQKEPSTSERSSLGGRGTPPRGRRQLLVGRGSSPPPPGNKQGVGGVPPSPSRTSFSSPSPSSNLDSSSSGDPVPLTNLGGSASSRKSH*
c12riboseqorf505	no			chr12:8033417-8033581	8033416	8033581	12	+	ENST00000162391	ENSG00000065970	FOXJ2	uORF	protein_coding	165	GTG	1	0	0	0	0	0	1	0	0	0	ENST00000162391;ENST00000428177	ENSG00000065970	FOXJ2	c12riboseqorf505	c12riboseqorf505	main_mane	VPRQWNGVEPLRSYLQQTERALHLRKIQFGGEGNSPKGEETTPGWERLLPSSPG*	GTGCCTAGACAGTGGAACGGGGTGGAGCCCCTCCGCTCCTATCTCCAGCAGACAGAAAGAGCCCTCCACCTCAGAAAGATCCAGTTTGGGGGGGAGGGGAACTCCCCCAAGGGGGAGGAGACAACTCCTGGTTGGGAGAGGCTCCTCCCCTCCTCCCCCGGGTAA	MPRQWNGVEPLRSYLQQTERALHLRKIQFGGEGNSPKGEETTPGWERLLPSSPG*
c12riboseqorf506	no			chr12:8033544-8033732	8033543	8033732	12	+	ENST00000162391	ENSG00000065970	FOXJ2	uORF	protein_coding	189	CTG	1	1	0	0	0	0	0	0	0	0	ENST00000162391;ENST00000428177	ENSG00000065970	FOXJ2	c12riboseqorf504,c12riboseqorf506	c12riboseqorf506	main_mane	LVGRGSSPPPPGNKQGVGGVPPSPSRTSFSSPSPSSNLDSSSSGDPVPLTNLGGSASSRKSH*	CTGGTTGGGAGAGGCTCCTCCCCTCCTCCCCCGGGTAACAAGCAGGGTGTGGGGGGTGTGCCACCTTCCCCAAGTAGGACCTCCTTCTCCTCCCCCTCCCCCTCCTCCAACCTTGACTCCTCATCCTCAGGGGACCCAGTTCCCCTCACCAACTTGGGAGGCTCAGCCTCGTCCAGGAAGAGCCACTGA	MVGRGSSPPPPGNKQGVGGVPPSPSRTSFSSPSPSSNLDSSSSGDPVPLTNLGGSASSRKSH*
c12riboseqorf507	yes			chr12:8033735-8033758	8033734	8033758	12	+	ENST00000162391	ENSG00000065970	FOXJ2	uORF	protein_coding	24	ATG	3	1	0	0	0	1	0	0	1	0	ENST00000162391;ENST00000428177	ENSG00000065970	FOXJ2	c12riboseqorf507	c12riboseqorf507	main_mane	MRAVTCL*	ATGAGAGCCGTCACCTGCCTCTGA	MRAVTCL*
c12riboseqorf508	no			chr12:8049542-8049565	8049541	8049565	12	+	ENST00000162391	ENSG00000065970	FOXJ2	intORF	protein_coding	24	GTG	1	0	0	1	0	0	0	0	0	0	ENST00000162391;ENST00000428177	ENSG00000065970	FOXJ2	c12riboseqorf508	c12riboseqorf508	main_mane	VANRSQP*	GTGGCAAACAGGAGTCAGCCATGA	MANRSQP*
c12riboseqorf509	yes			chr12:8123714-8123770	8123713	8123770	12	+	ENST00000229332	ENSG00000111729	CLEC4A	uORF	protein_coding	57	ATG	1	0	0	0	0	0	0	0	1	0	ENST00000229332	ENSG00000111729	CLEC4A	c12riboseqorf509	c12riboseqorf509	main_mane	MRPLLRICAYLVPLLSTS*	ATGAGACCCCTCTTGAGGATATGTGCCTATCTGGTGCCTCTGCTCTCCACTAGTTGA	MRPLLRICAYLVPLLSTS*
c12riboseqorf51	no	c12riboseqorf51	uORF	chr12:49371261-49460817	49371260,49460769	49371290,49460817	12	+	ENST00000552918	ENSG00000123352	SPATS2	uORF	protein_coding	78	ATG	4	1	0	0	0	1	1	1	0	0	ENST00000548388;ENST00000549412;ENST00000549538;ENST00000550643;ENST00000552918	ENSG00000123352	SPATS2	c12riboseqorf51,c12riboseqorf777	c12riboseqorf51	main_mane	MNVTTLVTSYNLPGKGDMNVCNDTS*	ATGAATGTGACTACCCTGGTTACCTCATATAATCTCCCTGGAAAAGGAGACATGAATGTCTGCAATGATACTTCCTGA	MNVTTLVTSYNLPGKGDMNVCNDTS*
c12riboseqorf510	no			chr12:8123734-8123766	8123733	8123766	12	+	ENST00000229332	ENSG00000111729	CLEC4A	uORF	protein_coding	33	ATG	1	0	0	1	0	0	0	0	0	0	ENST00000229332	ENSG00000111729	CLEC4A	c12riboseqorf510	c12riboseqorf510	main_mane	MCLSGASALH*	ATGTGCCTATCTGGTGCCTCTGCTCTCCACTAG	MCLSGASALH*
c12riboseqorf511	no			chr12:8235519-8235563	8235518	8235563	12	+	ENST00000304751	ENSG00000215241	LINC02449	lncRNA	non-coding	45	CTG	1	0	0	1	0	0	0	0	0	0	ENST00000304751	ENSG00000215241	LINC02449	c12riboseqorf511	c12riboseqorf511	secondary	LAGGKGTVSSTAPG*	CTGGCGGGAGGAAAGGGGACCGTGTCTTCGACTGCACCAGGGTAA	MAGGKGTVSSTAPG*
c12riboseqorf512	no			chr12:8384163-8384186	8384162	8384186	12	-	ENST00000538304	ENSG00000226091	LINC00937	lncRNA	non-coding	24	ATG	1	0	0	1	0	0	0	0	0	0	ENST00000536539;ENST00000538304	ENSG00000226091	LINC00937	c12riboseqorf512	c12riboseqorf512	secondary	MHFSQPG*	ATGCACTTCAGCCAGCCTGGGTGA	MHFSQPG*
c12riboseqorf513	no			chr12:8698110-8699824	8698109,8699784	8698297,8699824	12	+	ENST00000357529	ENSG00000166532	RIMKLB	uORF	protein_coding	228	GTG	1	0	0	1	0	0	0	0	0	0	ENST00000299673;ENST00000357529	ENSG00000166532	RIMKLB	c12riboseqorf513	c12riboseqorf513	secondary	VRGRPASLREPQSAEEKGGGSRYPDPLPLLSFPHFQPPGGPRFLEGPSPAQSAESEGGAPRPRCWSLLVREGGSL*	GTGCGAGGACGCCCGGCCAGCCTGCGGGAGCCGCAGTCGGCGGAGGAGAAAGGAGGCGGCTCCCGGTATCCCGACCCCCTCCCCCTCCTCTCCTTCCCCCACTTCCAGCCGCCCGGCGGCCCGCGCTTCCTCGAAGGCCCCAGCCCGGCTCAGTCGGCCGAGAGCGAGGGAGGAGCCCCCCGACCCAGGTGCTGGAGTCTGCTTGTCAGGGAGGGGGGCAGTCTGTGA	MRGRPASLREPQSAEEKGGGSRYPDPLPLLSFPHFQPPGGPRFLEGPSPAQSAESEGGAPRPRCWSLLVREGGSL*
c12riboseqorf514	no			chr12:8788683-8788712	8788682	8788712	12	+	ENST00000514568	ENSG00000249790	LINC02972	lncRNA	non-coding	30	ATG	1	0	0	0	0	0	1	0	0	0	ENST00000422780;ENST00000514568;ENST00000540299;ENST00000654855;ENST00000656408	ENSG00000249790	LINC02972	c12riboseqorf514	c12riboseqorf514	main_canonical	MGLSPITKR*	ATGGGACTTTCGCCTATCACCAAGCGGTGA	MGLSPITKR*
c12riboseqorf515	no			chr12:8949517-8949612	8949516	8949612	12	-	ENST00000000412	ENSG00000003056	M6PR	uORF	protein_coding	96	CTG	1	0	0	0	0	0	1	0	0	0	ENST00000000412;ENST00000536844;ENST00000541507;ENST00000543845;ENST00000544245	ENSG00000003056	M6PR	c12riboseqorf17,c12riboseqorf515	c12riboseqorf515	main_mane	LASETSSGTGVCGRPLAGPVSHPQKGIHWGF*	CTGGCCTCTGAAACTAGCTCTGGGACCGGGGTCTGCGGCCGGCCCCTAGCTGGCCCCGTCTCCCATCCCCAGAAGGGTATTCACTGGGGATTCTGA	MASETSSGTGVCGRPLAGPVSHPQKGIHWGF*
c12riboseqorf516	no			chr12:9009010-9009437	9009009,9009425	9009075,9009437	12	+	ENST00000356986	ENSG00000139187	KLRG1	intORF	protein_coding	78	CTG	1	0	0	1	0	0	0	0	0	0	ENST00000266551;ENST00000356986;ENST00000538029;ENST00000539240;ENST00000543895;ENST00000544226	ENSG00000139187	KLRG1	c12riboseqorf516	c12riboseqorf516	main_mane	LDWSEEQFWLEVGRWITSKLLKDFF*	CTGGATTGGTCTGAGGAACAATTCTGGCTGGAGGTGGGAAGATGGATCACCTCTAAACTTCTCAAGGATTTCTTCTAA	MDWSEEQFWLEVGRWITSKLLKDFF*
c12riboseqorf517	yes			chr12:9065909-9065986	9065908	9065986	12	+	ENST00000667950	ENSG00000245105	A2M-AS1	lncRNA	non-coding	78	CTG	1	0	0	0	0	0	0	0	1	0	ENST00000499762;ENST00000648157;ENST00000667950;ENST00000670582	ENSG00000245105	A2M-AS1	c12riboseqorf517	c12riboseqorf517	main_canonical	LLKAEHSMGRPVCREEPATPGSPFC*	CTGCTGAAAGCTGAACACTCAATGGGAAGACCTGTTTGCAGAGAGGAGCCAGCCACTCCAGGGTCTCCGTTCTGCTAG	MLKAEHSMGRPVCREEPATPGSPFC*
c12riboseqorf518	yes			chr12:9115894-9115911	9115893	9115911	12	-	ENST00000318602	ENSG00000175899	A2M	uORF	protein_coding	18	ATG	2	0	0	0	0	0	1	0	1	0	ENST00000318602;ENST00000467091;ENST00000497324	ENSG00000175899	A2M	c12riboseqorf518	c12riboseqorf518	main_mane	MDCRE*	ATGGATTGTAGGGAGTAG	MDCRE*
c12riboseqorf519	yes			chr12:9648401-9648493	9648400	9648493	12	+	ENST00000575094	ENSG00000291107	ENSG00000291107	lncRNA	non-coding	93	ATG	3	0	1	0	0	1	0	0	1	0	ENST00000575094;ENST00000689503	ENSG00000291107	ENSG00000291107	c12riboseqorf519	c12riboseqorf519	main_canonical	MKRKICAMPPHMSRDSDLPLSSEFAELWGT*	ATGAAAAGAAAAATCTGTGCGATGCCTCCCCACATGTCACGGGACTCTGACTTGCCTTTGTCGTCAGAGTTTGCAGAACTTTGGGGGACCTGA	MKRKICAMPPHMSRDSDLPLSSEFAELWGT*
c12riboseqorf52	yes	c12riboseqorf52	uoORF	chr12:49566198-49568050	49566197,49566721,49568047	49566215,49566841,49568050	12	-	ENST00000343810	ENSG00000187778	MCRS1	uoORF	protein_coding	141	ATG	4	0	0	0	1	0	1	1	1	0	ENST00000343810	ENSG00000187778	MCRS1	c12riboseqorf52,c12riboseqorf780,c12riboseqorf781	c12riboseqorf52	main_mane	MNLLSAFKLTWSESLDEPVGPFLLARWFGTSGFGTVRGWTKILRGC*	ATGAATCTCCTCTCAGCCTTTAAGCTCACCTGGTCAGAATCCTTGGATGAGCCTGTGGGACCGTTCCTCCTAGCCCGGTGGTTTGGAACCAGTGGCTTTGGGACTGTAAGAGGATGGACAAAGATTCTCAGGGGCTGCTAG	MNLLSAFKLTWSESLDEPVGPFLLARWFGTSGFGTVRGWTKILRGC*
c12riboseqorf520	yes			chr12:9648663-9648671	9648662	9648671	12	+	ENST00000575094	ENSG00000291107	ENSG00000291107	lncRNA	non-coding	9	ATG	1	0	0	0	0	0	0	0	1	0	ENST00000575094;ENST00000689503	ENSG00000291107	ENSG00000291107	c12riboseqorf520	c12riboseqorf520	main_canonical	ML*	ATGCTGTGA	ML*
c12riboseqorf521	no			chr12:9867131-9867163	9867130	9867163	12	+	ENST00000545258	ENSG00000255882	ENSG00000255882	lncRNA	non-coding	33	ATG	1	0	0	1	0	0	0	0	0	0	ENST00000545258	ENSG00000255882	ENSG00000255882	c12riboseqorf521	c12riboseqorf521	main_canonical	MVFSGVISGN*	ATGGTCTTCTCAGGTGTAATCAGTGGAAACTGA	MVFSGVISGN*
c12riboseqorf522	yes			chr12:9869238-9869255	9869237	9869255	12	-	ENST00000228438	ENSG00000110852	CLEC2B	uORF	protein_coding	18	ATG	3	1	0	0	0	0	1	0	1	0	ENST00000228438;ENST00000539028;ENST00000540743	ENSG00000110852	CLEC2B	c12riboseqorf522	c12riboseqorf522	main_mane	MTQSC*	ATGACACAAAGCTGCTAG	MTQSC*
c12riboseqorf523	no			chr12:10212924-10213037	10212923	10213037	12	+	ENST00000266458	ENSG00000139112	GABARAPL1	uORF	protein_coding	114	CTG	3	1	0	1	0	1	0	0	0	0	ENST00000266458;ENST00000421801;ENST00000537201;ENST00000540424;ENST00000541453;ENST00000542722;ENST00000545047;ENST00000629504	ENSG00000139112	GABARAPL1	c12riboseqorf523	c12riboseqorf523	main_mane	LALLYLQAGSPEIPAPNPPCTLGPALLPPERTFLQLF*	CTGGCTCTCCTCTACCTCCAGGCAGGCTCACCCGAGATCCCCGCCCCGAACCCCCCCTGCACACTCGGCCCAGCGCTGTTGCCCCCGGAGCGGACGTTTCTGCAGCTATTCTGA	MALLYLQAGSPEIPAPNPPCTLGPALLPPERTFLQLF*
c12riboseqorf524	no			chr12:10374051-10379735	10374050,10379701	10374136,10379735	12	+	ENST00000500682	ENSG00000245648	KLRK1-AS1	lncRNA	non-coding	120	CTG	1	1	0	0	0	0	0	0	0	0	ENST00000500682;ENST00000654540;ENST00000663376;ENST00000666750	ENSG00000245648	KLRK1-AS1	c12riboseqorf524	c12riboseqorf524	main_canonical	LPRLECTGSISAHCKLCLPSSSDSPVSVSLGIQHSILLP*	CTGCCAAGGCTGGAGTGCACTGGTTCAATCTCGGCTCACTGCAAACTCTGCCTCCCAAGTTCAAGTGATTCTCCTGTGTCAGTTTCTTTAGGAATACAGCACTCCATATTGTTACCATAA	MPRLECTGSISAHCKLCLPSSSDSPVSVSLGIQHSILLP*
c12riboseqorf525	no			chr12:10607921-10607926	10607920	10607926	12	-	ENST00000320756	ENSG00000111196	MAGOHB	intORF	protein_coding	6	TTG	1	1	0	0	0	0	0	0	0	0	ENST00000320756;ENST00000398874;ENST00000537852;ENST00000539554;ENST00000540074;ENST00000544850;ENST00000545236	ENSG00000111196	MAGOHB	c12riboseqorf525	c12riboseqorf525	main_mane	L*	TTGTAA	M*
c12riboseqorf526	no			chr12:11047148-11171596	11047147,11171421	11047188,11171596	12	-	ENST00000535024	ENSG00000275778	ENSG00000275778	uORF	protein_coding	216	CTG	1	0	0	0	0	0	1	0	0	0	ENST00000535024;ENST00000536668	ENSG00000275778	ENSG00000275778	c12riboseqorf200,c12riboseqorf526	c12riboseqorf526	secondary	LAPEAVSLVMALNMYLQSDVEDHRARDVEVREVHAQLPGQLEEGEQGAGEPLAEDAVRGSPAFGSRPQGHM*	CTGGCCCCGGAGGCCGTTAGCTTAGTCATGGCTCTAAATATGTACCTGCAATCGGATGTTGAGGATCACCGAGCCCGCGACGTAGAAGTACGGGAAGTTCATGCGCAGCTGCCAGGCCAGCTCGAAGAAGGCGAGCAGGGTGCGGGAGAGCCCCTTGCAGAAGACGCCGTACGAGGTTCTCCAGCATTTGGCTCAAGGCCCCAAGGGCACATGTGA	MAPEAVSLVMALNMYLQSDVEDHRARDVEVREVHAQLPGQLEEGEQGAGEPLAEDAVRGSPAFGSRPQGHM*
c12riboseqorf527	yes			chr12:11650008-11650028	11650007	11650028	12	+	ENST00000396373	ENSG00000139083	ETV6	uORF	protein_coding	21	ATG	3	1	0	0	0	0	1	0	1	0	ENST00000396373;ENST00000541426	ENSG00000139083	ETV6	c12riboseqorf527	c12riboseqorf527	main_mane	MLEETS*	ATGCTGGAAGAAACTTCTTAA	MLEETS*
c12riboseqorf528	no			chr12:12130827-12130853	12130826	12130853	12	-	ENST00000261349	ENSG00000070018	LRP6	intORF	protein_coding	27	GTG	1	0	0	1	0	0	0	0	0	0	ENST00000261349;ENST00000540415;ENST00000540527;ENST00000543091	ENSG00000070018	LRP6	c12riboseqorf528	c12riboseqorf528	main_mane	VHWKAQEV*	GTGCATTGGAAAGCACAAGAAGTGTGA	MHWKAQEV*
c12riboseqorf529	yes			chr12:12266760-12266846	12266759	12266846	12	-	ENST00000261349	ENSG00000070018	LRP6	uORF	protein_coding	87	CTG	2	1	0	0	0	0	0	0	1	0	ENST00000261349;ENST00000535731	ENSG00000070018	LRP6	c12riboseqorf529,c12riboseqorf201	c12riboseqorf529	main_mane	LGSMSVQPCRCGGRPGSSPPPLLATPRR*	CTGGGAAGTATGAGCGTGCAGCCCTGCCGCTGCGGCGGCCGCCCCGGCTCCTCGCCTCCCCCACTTCTGGCCACCCCTCGCCGGTGA	MGSMSVQPCRCGGRPGSSPPPLLATPRR*
c12riboseqorf53	no	c12riboseqorf53	uORF	chr12:49806033-49828372	49806032,49828321	49806041,49828372	12	-	ENST00000335999	ENSG00000167566	NCKAP5L	uORF	protein_coding	60	ATG	2	1	0	0	0	0	1	0	0	0	ENST00000335999;ENST00000480927	ENSG00000167566	NCKAP5L	c12riboseqorf53,c12riboseqorf795	c12riboseqorf53	main_mane	MDLADPACPGPAQHLISAR*	ATGGACCTGGCGGATCCGGCCTGCCCTGGCCCAGCTCAACACCTGATTTCGGCAAGGTGA	MDLADPACPGPAQHLISAR*
c12riboseqorf530	yes			chr12:12343382-12343396	12343381	12343396	12	-	ENST00000535902	ENSG00000111261	MANSC1	uORF	protein_coding	15	GTG	1	0	0	0	0	0	0	0	1	0	ENST00000396349;ENST00000535902;ENST00000543314	ENSG00000111261	MANSC1	c12riboseqorf21,c12riboseqorf530	c12riboseqorf530	main_mane	VQPS*	GTGCAGCCTTCTTAA	MQPS*
c12riboseqorf531	yes			chr12:12356713-12356939	12356712,12356927	12356805,12356939	12	-	ENST00000381800	ENSG00000205791	LOH12CR2	lncRNA	non-coding	105	CTG	1	0	0	0	0	0	0	0	1	0	ENST00000381800	ENSG00000205791	LOH12CR2	c12riboseqorf531	c12riboseqorf531	main_canonical	LRKRMEKETLDRPRIRTHNSLDAKLILNSEELGV*	CTGCGGAAGAGGATGGAGAAAGAAACGCTAGATAGACCCAGGATTCGAACCCACAACAGCTTGGATGCAAAGCTCATTTTGAATTCTGAAGAGCTGGGAGTTTAG	MRKRMEKETLDRPRIRTHNSLDAKLILNSEELGV*
c12riboseqorf532	yes			chr12:12356966-12356977	12356965	12356977	12	-	ENST00000381800	ENSG00000205791	LOH12CR2	lncRNA	non-coding	12	ATG	1	0	0	0	0	0	0	0	1	0	ENST00000381800	ENSG00000205791	LOH12CR2	c12riboseqorf532	c12riboseqorf532	main_canonical	MPP*	ATGCCACCTTAA	MPP*
c12riboseqorf533	yes			chr12:12521166-12521252	12521165	12521252	12	-	ENST00000298573	ENSG00000111266	DUSP16	uORF	protein_coding	87	CTG	1	0	0	0	0	0	0	0	1	0	ENST00000228862;ENST00000298573;ENST00000539940;ENST00000541207	ENSG00000111266	DUSP16	c12riboseqorf533,c12riboseqorf22	c12riboseqorf533,c12riboseqorf22	main_mane	LKMGLTLLLPVTTSLTSYTFSTMEWLSL*	CTGAAAATGGGTTTAACTCTCCTTTTGCCAGTCACCACCAGCCTGACCTCATACACTTTTAGTACAATGGAGTGGCTGAGCCTTTGA	MKMGLTLLLPVTTSLTSYTFSTMEWLSL*
c12riboseqorf534	no			chr12:12521333-12521377	12521332	12521377	12	-	ENST00000298573	ENSG00000111266	DUSP16	uORF	protein_coding	45	TTG	1	1	0	0	0	0	0	0	0	0	ENST00000228862;ENST00000298573;ENST00000536236;ENST00000539940;ENST00000541207	ENSG00000111266	DUSP16	c12riboseqorf535,c12riboseqorf534	c12riboseqorf534	main_mane	LWNGYSSHLFMNQM*	TTGTGGAATGGTTATTCCAGTCATCTCTTTATGAATCAAATGTGA	MWNGYSSHLFMNQM*
c12riboseqorf535	no			chr12:12521333-12521401	12521332	12521401	12	-	ENST00000298573	ENSG00000111266	DUSP16	uORF	protein_coding	69	CTG	1	0	0	1	0	0	0	0	0	0	ENST00000228862;ENST00000298573;ENST00000536236;ENST00000539940;ENST00000541207	ENSG00000111266	DUSP16	c12riboseqorf535,c12riboseqorf534	c12riboseqorf535	main_mane	LAAPKHLLLWNGYSSHLFMNQM*	CTGGCTGCTCCAAAGCATCTTTTGTTGTGGAATGGTTATTCCAGTCATCTCTTTATGAATCAAATGTGA	MAAPKHLLLWNGYSSHLFMNQM*
c12riboseqorf536	no			chr12:12521406-12521414	12521405	12521414	12	-	ENST00000298573	ENSG00000111266	DUSP16	uORF	protein_coding	9	ATG	1	0	0	0	0	0	1	0	0	0	ENST00000228862;ENST00000298573;ENST00000536236;ENST00000539940;ENST00000541207	ENSG00000111266	DUSP16	c12riboseqorf536	c12riboseqorf536	main_mane	MM*	ATGATGTAA	MM*
c12riboseqorf537	no			chr12:12560829-12560861	12560828	12560861	12	-	ENST00000536236	ENSG00000111266	DUSP16	PT	protein_coding	33	ATG	1	0	0	1	0	0	0	0	0	0	ENST00000536236	ENSG00000111266	DUSP16	c12riboseqorf537	c12riboseqorf537	secondary	MGLMESPRKG*	ATGGGGCTGATGGAGAGTCCACGTAAAGGATAA	MGLMESPRKG*
c12riboseqorf538	no			chr12:12611906-12612118	12611905	12612118	12	+	ENST00000228865	ENSG00000111269	CREBL2	uORF	protein_coding	213	ACA	1	0	0	0	0	1	0	0	0	0	ENST00000228865;ENST00000540224	ENSG00000111269	CREBL2	c12riboseqorf538,c12riboseqorf539,c12riboseqorf540	c12riboseqorf538	main_mane	TPRDCHGGGGGGGGGEGRRLGPPPGSALPFLNWSLVPVTLASGKRTVRREEEAARTISPSSSGRGPGQAG*	ACACCCAGAGACTGTCATGGAGGGGGAGGAGGAGGCGGCGGCGGCGAAGGGAGGCGTTTGGGGCCGCCTCCAGGGTCCGCTCTGCCATTCCTGAACTGGTCCCTCGTCCCCGTGACTCTGGCATCAGGGAAGCGAACTGTTAGGCGAGAGGAGGAGGCAGCCAGAACCATATCCCCTTCTTCCTCGGGGCGGGGGCCGGGCCAGGCCGGCTGA	MPRDCHGGGGGGGGGEGRRLGPPPGSALPFLNWSLVPVTLASGKRTVRREEEAARTISPSSSGRGPGQAG*
c12riboseqorf539	no			chr12:12611987-12612118	12611986	12612118	12	+	ENST00000228865	ENSG00000111269	CREBL2	uORF	protein_coding	132	CTG	1	0	0	0	0	0	1	0	0	0	ENST00000228865;ENST00000540224	ENSG00000111269	CREBL2	c12riboseqorf538,c12riboseqorf539,c12riboseqorf540	c12riboseqorf539	main_mane	LPFLNWSLVPVTLASGKRTVRREEEAARTISPSSSGRGPGQAG*	CTGCCATTCCTGAACTGGTCCCTCGTCCCCGTGACTCTGGCATCAGGGAAGCGAACTGTTAGGCGAGAGGAGGAGGCAGCCAGAACCATATCCCCTTCTTCCTCGGGGCGGGGGCCGGGCCAGGCCGGCTGA	MPFLNWSLVPVTLASGKRTVRREEEAARTISPSSSGRGPGQAG*
c12riboseqorf54	no	c12riboseqorf54	uoORF	chr12:50112278-50120065	50112277,50120035	50112301,50120065	12	+	ENST00000550487	ENSG00000178449	COX14	uoORF	protein_coding	54	ATG	1	0	0	0	0	0	1	0	0	0	ENST00000550487	ENSG00000178449	COX14	c12riboseqorf802,c12riboseqorf803,c12riboseqorf804,c12riboseqorf807,c12riboseqorf54	c12riboseqorf54	main_mane	MRRSCSIQGTRCQLASS*	ATGCGAAGGAGCTGCAGCATCCAGGGGACAAGATGCCAACTGGCAAGCAGCTAG	MRRSCSIQGTRCQLASS*
c12riboseqorf540	no			chr12:12612023-12612118	12612022	12612118	12	+	ENST00000228865	ENSG00000111269	CREBL2	uORF	protein_coding	96	CTG	1	1	0	0	0	0	0	0	0	0	ENST00000228865;ENST00000540224	ENSG00000111269	CREBL2	c12riboseqorf538,c12riboseqorf539,c12riboseqorf540	c12riboseqorf540	main_mane	LASGKRTVRREEEAARTISPSSSGRGPGQAG*	CTGGCATCAGGGAAGCGAACTGTTAGGCGAGAGGAGGAGGCAGCCAGAACCATATCCCCTTCTTCCTCGGGGCGGGGGCCGGGCCAGGCCGGCTGA	MASGKRTVRREEEAARTISPSSSGRGPGQAG*
c12riboseqorf541	no			chr12:12661544-12661585	12661543	12661585	12	-	ENST00000651487	ENSG00000183150	GPR19	intORF	protein_coding	42	CTG	1	0	0	1	0	0	0	0	0	0	ENST00000332427;ENST00000540510;ENST00000651487	ENSG00000183150	GPR19	c12riboseqorf541	c12riboseqorf541	main_mane	LAAFSCSSAMAPP*	CTGGCTGCCTTTTCATGTAGCTCAGCTATGGCACCCCCATGA	MAAFSCSSAMAPP*
c12riboseqorf542	yes			chr12:12662451-12684411	12662450,12684350	12662470,12684411	12	-	ENST00000651487	ENSG00000183150	GPR19	uORF	protein_coding	81	AGG	1	0	0	0	0	0	0	0	1	0	ENST00000332427;ENST00000540510;ENST00000540796;ENST00000651487	ENSG00000183150	GPR19	c12riboseqorf542,c12riboseqorf544,c12riboseqorf543,c12riboseqorf24,c12riboseqorf545	c12riboseqorf542	main_mane	RAIPDQEDLKRTSLKSSPDEELREKK*	AGGGCTATTCCTGACCAAGAAGATCTAAAGAGAACGTCTCTGAAATCAAGTCCGGATGAAGAATTAAGAGAAAAAAAGTGA	MAIPDQEDLKRTSLKSSPDEELREKK*
c12riboseqorf543	no			chr12:12662451-12684468	12662450,12684350	12662470,12684468	12	-	ENST00000651487	ENSG00000183150	GPR19	uORF	protein_coding	138	ATG	2	0	0	1	0	0	1	0	0	0	ENST00000332427;ENST00000540510;ENST00000540796;ENST00000651487	ENSG00000183150	GPR19	c12riboseqorf542,c12riboseqorf544,c12riboseqorf543,c12riboseqorf24,c12riboseqorf545	c12riboseqorf543	main_mane	MNVFPGFPGGLWHSPNSYARAIPDQEDLKRTSLKSSPDEELREKK*	ATGAATGTGTTTCCAGGCTTTCCTGGTGGTTTATGGCATTCTCCAAACTCCTATGCAAGGGCTATTCCTGACCAAGAAGATCTAAAGAGAACGTCTCTGAAATCAAGTCCGGATGAAGAATTAAGAGAAAAAAAGTGA	MNVFPGFPGGLWHSPNSYARAIPDQEDLKRTSLKSSPDEELREKK*
c12riboseqorf544	yes			chr12:12684343-12684411	12684342	12684411	12	-	ENST00000545876	ENSG00000183150	GPR19	PT	protein_coding	69	AGG	1	0	0	0	0	0	0	0	1	0	ENST00000545876	ENSG00000183150	GPR19	c12riboseqorf542,c12riboseqorf544,c12riboseqorf543,c12riboseqorf24,c12riboseqorf545	c12riboseqorf544	secondary	RAIPDQEDLKRTSLKSSPDEGM*	AGGGCTATTCCTGACCAAGAAGATCTAAAGAGAACGTCTCTGAAATCAAGTCCGGATGAAGGTATGTGA	MAIPDQEDLKRTSLKSSPDEGM*
c12riboseqorf545	no			chr12:12684343-12695461	12684342,12695458	12684507,12695461	12	-	ENST00000545876	ENSG00000183150	GPR19	PT	protein_coding	168	AAG	1	0	0	1	0	0	0	0	0	0	ENST00000545876	ENSG00000183150	GPR19	c12riboseqorf542,c12riboseqorf544,c12riboseqorf543,c12riboseqorf24,c12riboseqorf545	c12riboseqorf545	secondary	KEAGCEPRGRQRTEMNVFPGFPGGLWHSPNSYARAIPDQEDLKRTSLKSSPDEGM*	AAGGAAGCAGGCTGTGAGCCAAGGGGAAGGCAGAGGACAGAAATGAATGTGTTTCCAGGCTTTCCTGGTGGTTTATGGCATTCTCCAAACTCCTATGCAAGGGCTATTCCTGACCAAGAAGATCTAAAGAGAACGTCTCTGAAATCAAGTCCGGATGAAGGTATGTGA	MEAGCEPRGRQRTEMNVFPGFPGGLWHSPNSYARAIPDQEDLKRTSLKSSPDEGM*
c12riboseqorf546	no			chr12:12684398-12684436	12684397	12684436	12	-	ENST00000651487	ENSG00000183150	GPR19	uORF	protein_coding	39	ATG	1	0	0	0	0	0	1	0	0	0	ENST00000332427;ENST00000537507;ENST00000540510;ENST00000540796;ENST00000545876;ENST00000651487	ENSG00000183150	GPR19	c12riboseqorf546	c12riboseqorf546	main_mane	MAFSKLLCKGYS*	ATGGCATTCTCCAAACTCCTATGCAAGGGCTATTCCTGA	MAFSKLLCKGYS*
c12riboseqorf547	yes			chr12:12717396-12717410	12717395	12717410	12	+	ENST00000228872	ENSG00000111276	CDKN1B	uORF	protein_coding	15	ATA	1	0	0	0	0	0	0	0	1	0	ENST00000228872;ENST00000614874	ENSG00000111276	CDKN1B	c12riboseqorf547	c12riboseqorf547	main_mane	ILGH*	ATATTGGGCCACTAA	MLGH*
c12riboseqorf548	no			chr12:12717476-12717625	12717475	12717625	12	+	ENST00000228872	ENSG00000111276	CDKN1B	uORF	protein_coding	150	CTG	1	0	0	0	0	0	1	0	0	0	ENST00000228872;ENST00000614874	ENSG00000111276	CDKN1B	c12riboseqorf548	c12riboseqorf548	main_mane	LRLRRRQGLESGWVRGTRGLAPAQTRTGFATLSACLVPSPLRPPARQSI*	CTGCGACTCCGACGCCGGCAAGGTTTGGAGAGCGGCTGGGTTCGCGGGACCCGCGGGCTTGCACCCGCCCAGACTCGGACGGGCTTTGCCACCCTCTCCGCTTGCCTGGTCCCCTCTCCTCTCCGCCCTCCCGCTCGCCAGTCCATTTGA	MRLRRRQGLESGWVRGTRGLAPAQTRTGFATLSACLVPSPLRPPARQSI*
c12riboseqorf549	no			chr12:12717534-12717767	12717533	12717767	12	+	ENST00000228872	ENSG00000111276	CDKN1B	uORF	protein_coding	234	TTG	1	1	0	0	0	0	0	0	0	0	ENST00000228872;ENST00000614874	ENSG00000111276	CDKN1B	c12riboseqorf549	c12riboseqorf549	main_mane	LHPPRLGRALPPSPLAWSPLLSALPLASPFDQRRLGGRAGASPQPLRAPRARAVARRGLCLLAPRAVAGLPRGVRAA*	TTGCACCCGCCCAGACTCGGACGGGCTTTGCCACCCTCTCCGCTTGCCTGGTCCCCTCTCCTCTCCGCCCTCCCGCTCGCCAGTCCATTTGATCAGCGGAGACTCGGCGGCCGGGCCGGGGCTTCCCCGCAGCCCCTGCGCGCTCCTAGAGCTCGGGCCGTGGCTCGTCGGGGTCTGTGTCTTTTGGCTCCGAGGGCAGTCGCTGGGCTTCCGAGAGGGGTTCGGGCTGCGTAG	MHPPRLGRALPPSPLAWSPLLSALPLASPFDQRRLGGRAGASPQPLRAPRARAVARRGLCLLAPRAVAGLPRGVRAA*
c12riboseqorf55	no	c12riboseqorf55	uORF	chr12:50222486-50222542	50222485	50222542	12	-	ENST00000552783	ENSG00000050405	LIMA1	uORF	protein_coding	57	ATG	3	1	1	0	0	0	1	0	0	0	ENST00000552783	ENSG00000050405	LIMA1	c12riboseqorf55	c12riboseqorf55	secondary	MFECFSRQVITGIYFLFF*	ATGTTTGAATGTTTCAGCAGGCAAGTTATAACTGGCATCTACTTCTTGTTCTTCTAG	MFECFSRQVITGIYFLFF*
c12riboseqorf550	no			chr12:12717622-12717801	12717621	12717801	12	+	ENST00000228872	ENSG00000111276	CDKN1B	uORF	protein_coding	180	TTG	1	0	0	1	0	0	0	0	0	0	ENST00000228872;ENST00000614874	ENSG00000111276	CDKN1B	c12riboseqorf550,c12riboseqorf551	c12riboseqorf550	main_mane	LISGDSAAGPGLPRSPCALLELGPWLVGVCVFWLRGQSLGFREGFGLRRGALFCSVLFF*	TTGATCAGCGGAGACTCGGCGGCCGGGCCGGGGCTTCCCCGCAGCCCCTGCGCGCTCCTAGAGCTCGGGCCGTGGCTCGTCGGGGTCTGTGTCTTTTGGCTCCGAGGGCAGTCGCTGGGCTTCCGAGAGGGGTTCGGGCTGCGTAGGGGCGCTTTGTTTTGTTCGGTTTTGTTTTTTTGA	MISGDSAAGPGLPRSPCALLELGPWLVGVCVFWLRGQSLGFREGFGLRRGALFCSVLFF*
c12riboseqorf551	no			chr12:12717736-12717801	12717735	12717801	12	+	ENST00000228872	ENSG00000111276	CDKN1B	uORF	protein_coding	66	CTG	1	1	0	0	0	0	0	0	0	0	ENST00000228872;ENST00000614874	ENSG00000111276	CDKN1B	c12riboseqorf550,c12riboseqorf551	c12riboseqorf551	main_mane	LGFREGFGLRRGALFCSVLFF*	CTGGGCTTCCGAGAGGGGTTCGGGCTGCGTAGGGGCGCTTTGTTTTGTTCGGTTTTGTTTTTTTGA	MGFREGFGLRRGALFCSVLFF*
c12riboseqorf552	no			chr12:12891054-12891359	12891053	12891359	12	+	ENST00000713574	ENSG00000013588	GPRC5A	uORF	protein_coding	306	ATG	2	0	1	0	0	1	0	0	0	0	ENST00000713574	ENSG00000013588	GPRC5A	c12riboseqorf552	c12riboseqorf552	secondary	MERKAKLRSKKVEEGWLVPLDLTAELLQSRGLGPCPGWTRVPAGRRVWLPREVTAGGARKELVCSGSPLVAGALGPAREHVSEESDALGRAGWSPPPSFQG*	ATGGAGAGAAAGGCTAAGCTAAGGTCAAAGAAAGTGGAGGAAGGCTGGCTTGTCCCGCTGGACTTGACGGCGGAGCTGCTGCAATCTCGCGGGCTGGGCCCTTGCCCCGGGTGGACCCGAGTGCCTGCGGGGAGGCGGGTGTGGCTCCCCCGGGAGGTGACAGCTGGCGGGGCCCGTAAGGAGCTGGTCTGCTCCGGCTCCCCTCTCGTAGCCGGCGCCCTGGGACCAGCGCGTGAGCACGTCTCGGAGGAGTCCGATGCGCTGGGCAGGGCCGGGTGGTCACCCCCGCCCAGCTTCCAGGGGTGA	MERKAKLRSKKVEEGWLVPLDLTAELLQSRGLGPCPGWTRVPAGRRVWLPREVTAGGARKELVCSGSPLVAGALGPAREHVSEESDALGRAGWSPPPSFQG*
c12riboseqorf553	yes			chr12:12927786-12979580	12927785,12979523	12927803,12979580	12	+	ENST00000543515	ENSG00000247498	GPRC5D-AS1	lncRNA	non-coding	75	ATG	1	0	0	0	0	0	0	0	1	0	ENST00000542078;ENST00000543515	ENSG00000247498	GPRC5D-AS1	c12riboseqorf553	c12riboseqorf553	secondary	MPAYKTTLCLIGSCLSFQSGHGAQ*	ATGCCAGCGTATAAAACCACACTTTGCCTCATTGGTTCGTGCCTCAGCTTCCAATCTGGACATGGAGCACAATAA	MPAYKTTLCLIGSCLSFQSGHGAQ*
c12riboseqorf554	yes			chr12:13095610-13095651	13095609	13095651	12	-	ENST00000337630	ENSG00000111305	GSG1	uORF	protein_coding	42	ATG	1	0	0	0	0	0	0	0	1	0	ENST00000337630;ENST00000396302;ENST00000537302;ENST00000545699	ENSG00000111305	GSG1	c12riboseqorf554	c12riboseqorf554	secondary	MASFGSSRQAARR*	ATGGCATCCTTCGGTTCTTCCAGACAAGCTGCAAGACGCTGA	MASFGSSRQAARR*
c12riboseqorf555	no			chr12:13196859-13214570	13196858,13213680,13214533	13196872,13213821,13214570	12	+	ENST00000431267	ENSG00000134531	EMP1	uoORF	protein_coding	192	CTG	1	0	0	0	0	0	1	0	0	0	ENST00000431267	ENSG00000134531	EMP1	c12riboseqorf555	c12riboseqorf555	secondary	LGPFRCPQDSAGLHDSLYHLLCHCPPGLRVPALHHGEGKPVLPLRGHHTGVLAVHSCGGVHLH*	CTGGGACCCTTCAGATGCCCTCAAGACAGTGCAGGCCTTCATGATTCTCTCTATCATCTTCTGTGTCATTGCCCTCCTGGTCTTCGTGTTCCAGCTCTTCACCATGGAGAAGGGAAACCGGTTCTTCCTCTCAGGGGCCACCACACTGGTGTGCTGGCTGTGCATTCTTGTGGGGGTGTCCATCTACACTAG	MGPFRCPQDSAGLHDSLYHLLCHCPPGLRVPALHHGEGKPVLPLRGHHTGVLAVHSCGGVHLH*
c12riboseqorf556	yes			chr12:13981430-13981441	13981429	13981441	12	-	ENST00000609686	ENSG00000273079	GRIN2B	uORF	protein_coding	12	ACG	1	0	0	0	0	0	0	0	1	0	ENST00000609686;ENST00000630791	ENSG00000273079	GRIN2B	c12riboseqorf556	c12riboseqorf556	main_mane	TDH*	ACGGATCATTAA	MDH*
c12riboseqorf557	no			chr12:14385319-14385351	14385318	14385351	12	+	ENST00000544627	ENSG00000171681	ATF7IP	uORF	protein_coding	33	ATG	1	0	0	0	0	0	0	1	0	0	ENST00000541654;ENST00000544627	ENSG00000171681	ATF7IP	c12riboseqorf557	c12riboseqorf557	secondary	MAANLVFVAA*	ATGGCTGCTAACCTAGTCTTTGTAGCTGCTTAG	MAANLVFVAA*
c12riboseqorf558	no			chr12:14567693-14567788	14567692	14567788	12	-	ENST00000240617	ENSG00000121316	PLBD1	uoORF	protein_coding	96	CTG	1	0	0	0	0	0	1	0	0	0	ENST00000240617	ENSG00000121316	PLBD1	c12riboseqorf558	c12riboseqorf558	main_mane	LSRPGASLATSATAGHRGRLIPQRKVAAVER*	CTGAGTAGGCCAGGAGCCTCTCTTGCAACTTCTGCCACCGCGGGCCACCGCGGCCGCCTGATCCCGCAGAGGAAGGTCGCGGCCGTGGAGCGATGA	MSRPGASLATSATAGHRGRLIPQRKVAAVER*
c12riboseqorf559	yes			chr12:14619905-14619916	14619904	14619916	12	+	ENST00000542401	ENSG00000256751	PLBD1-AS1	lncRNA	non-coding	12	GTG	1	0	0	0	0	0	0	0	1	0	ENST00000542401	ENSG00000256751	PLBD1-AS1	c12riboseqorf559	c12riboseqorf559	secondary	VAY*	GTGGCATATTAG	MAY*
c12riboseqorf56	no	c12riboseqorf56	uORF	chr12:51026311-51026361	51026310	51026361	12	-	ENST00000644495	ENSG00000110911	SLC11A2	uORF	protein_coding	51	ATG	2	1	0	1	0	0	0	0	0	0	ENST00000262052;ENST00000546743;ENST00000547510;ENST00000548193;ENST00000550329;ENST00000550714;ENST00000550995;ENST00000644495	ENSG00000110911	SLC11A2	c12riboseqorf56,c12riboseqorf816	c12riboseqorf56	secondary	MEPWARGRRVRWLRSW*	ATGGAGCCCTGGGCGCGGGGGCGGCGTGTCAGGTGGTTGCGGAGCTGGTAA	MEPWARGRRVRWLRSW*
c12riboseqorf560	no			chr12:14770696-14770776	14770695	14770776	12	-	ENST00000358064	ENSG00000197837	H4C16	doORF	protein_coding	81	TTG	1	0	0	1	0	0	0	0	0	0	ENST00000358064;ENST00000540565	ENSG00000197837	H4C16	c12riboseqorf560	c12riboseqorf560	secondary	LSCPHSFSTDSKRPFSGPPNCHRKSC*	TTGAGCTGTCCCCACAGCTTCTCTACAGACTCCAAAAGGCCCTTTTCAGGGCCCCCAAACTGTCACAGAAAGAGCTGTTAA	MSCPHSFSTDSKRPFSGPPNCHRKSC*
c12riboseqorf561	yes			chr12:14774434-14774457	14774433	14774457	12	+	ENST00000544848	ENSG00000246705	H2AJ	uORF	protein_coding	24	TTG	1	1	0	0	0	0	0	0	0	0	ENST00000389078;ENST00000544848	ENSG00000246705	H2AJ	c12riboseqorf561	c12riboseqorf561	main_mane	LSPSLEL*	TTGTCTCCGTCTCTGGAGTTGTAG	MSPSLEL*
c12riboseqorf562	no			chr12:14803410-14803451	14803409	14803451	12	-	ENST00000261167	ENSG00000084463	WBP11	uORF	protein_coding	42	GGG	1	0	0	0	0	1	0	0	0	0	ENST00000261167;ENST00000535328;ENST00000543316;ENST00000544764	ENSG00000084463	WBP11	c12riboseqorf562	c12riboseqorf562	main_mane	GVDRETQLKAFTK*	GGGGTTGACCGAGAGACCCAGTTGAAGGCCTTTACGAAGTGA	MVDRETQLKAFTK*
c12riboseqorf563	yes			chr12:14803427-14803447	14803426	14803447	12	-	ENST00000261167	ENSG00000084463	WBP11	uORF	protein_coding	21	TTG	1	0	0	0	0	0	1	0	0	0	ENST00000261167;ENST00000535328;ENST00000543316;ENST00000544764	ENSG00000084463	WBP11	c12riboseqorf564,c12riboseqorf563	c12riboseqorf563	main_mane	LTERPS*	TTGACCGAGAGACCCAGTTGA	MTERPS*
c12riboseqorf564	yes			chr12:14803427-14803465	14803426	14803465	12	-	ENST00000261167	ENSG00000084463	WBP11	uORF	protein_coding	39	ATG	6	1	0	1	0	1	1	1	1	0	ENST00000261167;ENST00000535328;ENST00000543316;ENST00000544764	ENSG00000084463	WBP11	c12riboseqorf564,c12riboseqorf563	c12riboseqorf564	main_mane	MAVAEGLTERPS*	ATGGCGGTAGCTGAGGGGTTGACCGAGAGACCCAGTTGA	MAVAEGLTERPS*
c12riboseqorf565	yes			chr12:14843101-14843175	14843100	14843175	12	-	ENST00000228936	ENSG00000111339	ART4	uoORF	protein_coding	75	CTG	1	0	0	0	0	0	0	0	1	0	ENST00000228936	ENSG00000111339	ART4	c12riboseqorf565	c12riboseqorf565	main_mane	LRIHLRMKLQGQRRSTCDTSKWVH*	CTGAGAATTCATCTCAGGATGAAGCTGCAAGGGCAAAGGAGAAGTACTTGTGACACAAGCAAATGGGTCCATTGA	MRIHLRMKLQGQRRSTCDTSKWVH*
c12riboseqorf566	yes			chr12:14843172-14843207	14843171	14843207	12	-	ENST00000228936	ENSG00000111339	ART4	uORF	protein_coding	36	ATG	1	0	0	0	0	0	0	0	1	0	ENST00000228936	ENSG00000111339	ART4	c12riboseqorf566	c12riboseqorf566	main_mane	MRLKENLKGEL*	ATGAGACTGAAAGAAAACCTCAAAGGAGAACTCTGA	MRLKENLKGEL*
c12riboseqorf567	no			chr12:14950719-14961542	14950718,14961536	14950724,14961542	12	-	ENST00000228945	ENSG00000111348	ARHGDIB	uORF	protein_coding	12	CTG	1	1	0	0	0	0	0	0	0	0	ENST00000228945;ENST00000535676	ENSG00000111348	ARHGDIB	c12riboseqorf567	c12riboseqorf567	main_mane	LNK*	CTGAATAAATAG	MNK*
c12riboseqorf568	no			chr12:14961539-14961580	14961538	14961580	12	-	ENST00000228945	ENSG00000111348	ARHGDIB	uORF	protein_coding	42	TTG	1	1	0	0	0	0	0	0	0	0	ENST00000228945;ENST00000535676;ENST00000541546	ENSG00000111348	ARHGDIB	c12riboseqorf568	c12riboseqorf568	main_mane	LRDRGTPDRDVKH*	TTGAGAGACAGAGGCACCCCGGACAGAGACGTGAAGCACTGA	MRDRGTPDRDVKH*
c12riboseqorf569	no			chr12:15669819-15670863	15669818,15670855	15669825,15670863	12	-	ENST00000281172	ENSG00000151491	EPS8	intORF	protein_coding	15	GTG	1	1	0	0	0	0	0	0	0	0	ENST00000281172;ENST00000535752;ENST00000536956;ENST00000543468;ENST00000543523;ENST00000543612;ENST00000546311;ENST00000642278;ENST00000642939;ENST00000644374;ENST00000645775;ENST00000646123;ENST00000646828;ENST00000646918;ENST00000647087;ENST00000647224	ENSG00000151491	EPS8	c12riboseqorf569	c12riboseqorf569	main_mane	VLNT*	GTGTTGAACACTTGA	MLNT*
c12riboseqorf57	no	c12riboseqorf57	uORF	chr12:52949750-52949842	52949749	52949842	12	-	ENST00000552551	ENSG00000170421	KRT8	uORF	protein_coding	93	ATG	4	1	0	1	0	0	1	1	0	0	ENST00000546826;ENST00000546921;ENST00000551318;ENST00000552551;ENST00000619952	ENSG00000170421	KRT8	c12riboseqorf858,c12riboseqorf857,c12riboseqorf57	c12riboseqorf57	secondary	MLSTSSVKLSTLSPSPSLLGKSPPMPSCCS*	ATGCTGTCCACTTCCTCTGTAAAGCTCTCAACCCTGTCCCCTTCCCCCTCTCTCCTGGGAAAGAGCCCTCCCATGCCTAGCTGCTGCTCTTAG	MLSTSSVKLSTLSPSPSLLGKSPPMPSCCS*
c12riboseqorf570	no			chr12:15682960-15789303	15682959,15789160	15682972,15789303	12	-	ENST00000281172	ENSG00000151491	EPS8	uORF	protein_coding	156	CTG	1	1	0	0	0	0	0	0	0	0	ENST00000281172;ENST00000536956;ENST00000543468;ENST00000644374;ENST00000646123;ENST00000647224	ENSG00000151491	EPS8	c12riboseqorf570	c12riboseqorf570	main_mane	LGAEGGSAARGRLAGRESDWGAFSRSPPTSSGLAASPGKAVAPRADPRTHK*	CTGGGTGCAGAAGGCGGCTCCGCGGCTCGCGGACGACTGGCTGGGCGCGAATCAGATTGGGGGGCTTTCTCCCGGTCCCCTCCCACCTCGTCTGGGCTCGCGGCGTCTCCGGGGAAAGCCGTGGCCCCGAGGGCGGATCCGAGAACACACAAGTGA	MGAEGGSAARGRLAGRESDWGAFSRSPPTSSGLAASPGKAVAPRADPRTHK*
c12riboseqorf571	no			chr12:15882405-15882425	15882404	15882425	12	+	ENST00000419869	ENSG00000023734	STRAP	uORF	protein_coding	21	ATG	3	1	0	0	0	1	0	0	0	1	ENST00000025399;ENST00000419869;ENST00000541731	ENSG00000023734	STRAP	c12riboseqorf571	c12riboseqorf571	main_mane	MPVWTL*	ATGCCGGTGTGGACGCTGTGA	MPVWTL*
c12riboseqorf572	no			chr12:15882429-15882551	15882428	15882551	12	+	ENST00000419869	ENSG00000023734	STRAP	uORF	protein_coding	123	GTG	1	1	0	0	0	0	0	0	0	0	ENST00000025399;ENST00000419869;ENST00000541731	ENSG00000023734	STRAP	c12riboseqorf572	c12riboseqorf572	main_mane	VAGPVLRFSPSPTFLPPSLSLPRRLLLAGRRLPDPSLTPP*	GTGGCTGGCCCGGTTCTCCGCTTCTCCCCATCCCCTACTTTCCTCCCTCCCTCCCTTTCCCTCCCTCGTCGACTGTTGCTTGCTGGTCGCAGACTCCCTGACCCCTCCCTCACCCCTCCCTAA	MAGPVLRFSPSPTFLPPSLSLPRRLLLAGRRLPDPSLTPP*
c12riboseqorf573	no			chr12:16347654-16354248	16347653,16354230	16347710,16354248	12	+	ENST00000396210	ENSG00000008394	MGST1	uORF	protein_coding	75	ATT	1	0	0	0	0	1	0	0	0	0	ENST00000396210;ENST00000537878;ENST00000539036;ENST00000543076	ENSG00000008394	MGST1	c12riboseqorf573,c12riboseqorf575,c12riboseqorf576	c12riboseqorf573	main_mane	IARDPAAGQACCFLLLGLTIPDQN*	ATTGCGCGCGACCCGGCGGCGGGACAGGCTTGCTGCTTCCTCCTCCTCGGCCTCACCATTCCAGACCAAAATTGA	MARDPAAGQACCFLLLGLTIPDQN*
c12riboseqorf574	no			chr12:16347686-16354274	16347685,16354230	16347710,16354274	12	+	ENST00000396210	ENSG00000008394	MGST1	uoORF	protein_coding	69	CTG	1	0	0	0	0	0	1	0	0	0	ENST00000396210;ENST00000537878;ENST00000539036;ENST00000539708	ENSG00000008394	MGST1	c12riboseqorf574	c12riboseqorf574	main_mane	LLPPPRPHHSRPKLKKWLTSPR*	CTGCTTCCTCCTCCTCGGCCTCACCATTCCAGACCAAAATTGAAAAAATGGTTGACCTCACCCAGGTAA	MLPPPRPHHSRPKLKKWLTSPR*
c12riboseqorf575	no			chr12:16347866-16354248	16347865,16354230	16347898,16354248	12	+	ENST00000396209	ENSG00000008394	MGST1	uORF	protein_coding	51	TTG	1	0	0	0	0	0	1	0	0	0	ENST00000396209;ENST00000540056;ENST00000540126	ENSG00000008394	MGST1	c12riboseqorf573,c12riboseqorf575,c12riboseqorf576	c12riboseqorf575	secondary	LKGNCISVPVRIPDQN*	TTGAAAGGGAATTGTATTTCTGTCCCCGTGCGGATTCCAGACCAAAATTGA	MKGNCISVPVRIPDQN*
c12riboseqorf576	no			chr12:16347893-16354248	16347892,16354230	16347898,16354248	12	+	ENST00000396209	ENSG00000008394	MGST1	uORF	protein_coding	24	GTG	1	1	0	0	0	0	0	0	0	0	ENST00000396209;ENST00000540056;ENST00000540126	ENSG00000008394	MGST1	c12riboseqorf573,c12riboseqorf575,c12riboseqorf576	c12riboseqorf576	secondary	VRIPDQN*	GTGCGGATTCCAGACCAAAATTGA	MRIPDQN*
c12riboseqorf577	no			chr12:16364103-16364129	16364102	16364129	12	+	ENST00000396210	ENSG00000008394	MGST1	dORF	protein_coding	27	ATG	1	1	0	0	0	0	0	0	0	0	ENST00000010404;ENST00000396207;ENST00000396209;ENST00000396210;ENST00000535624;ENST00000624056	ENSG00000008394	MGST1	c12riboseqorf577	c12riboseqorf577	main_mane	MNTFLDFR*	ATGAATACTTTCTTAGATTTTAGGTAG	MNTFLDFR*
c12riboseqorf578	no			chr12:16364350-16364394	16364349	16364394	12	+	ENST00000396210	ENSG00000008394	MGST1	dORF	protein_coding	45	ATG	1	1	0	0	0	0	0	0	0	0	ENST00000010404;ENST00000396207;ENST00000396209;ENST00000396210;ENST00000624056	ENSG00000008394	MGST1	c12riboseqorf578	c12riboseqorf578	main_mane	MRNLYFNTAETDMK*	ATGAGAAACCTATATTTCAATACTGCTGAAACAGACATGAAATAA	MRNLYFNTAETDMK*
c12riboseqorf579	yes			chr12:16367362-16369781	16367361,16369768	16367465,16369781	12	+	ENST00000542256	ENSG00000008394	MGST1	PT	protein_coding	117	AAG	1	0	0	0	0	0	0	0	1	0	ENST00000542256	ENSG00000008394	MGST1	c12riboseqorf579	c12riboseqorf579	secondary	KNLHVNETGVEMRMAGNAWKQTCNCLMAWSSKSQSRLA*	AAGAACCTACATGTAAATGAGACTGGAGTGGAAATGAGAATGGCAGGAAATGCATGGAAACAGACTTGTAACTGTCTCATGGCCTGGTCGTCCAAATCCCAGAGTAGGTTAGCCTGA	MNLHVNETGVEMRMAGNAWKQTCNCLMAWSSKSQSRLA*
c12riboseqorf58	no	c12riboseqorf58	lncRNA	chr12:53040228-53046023	53040227,53045960	53040263,53046023	12	-	ENST00000550601	ENSG00000257337	TNS2-AS1	lncRNA	non-coding	99	ATG	2	0	0	0	1	0	0	1	0	0	ENST00000550601;ENST00000662446;ENST00000670565;ENST00000684981	ENSG00000257337	TNS2-AS1	c12riboseqorf58,c12riboseqorf238,c12riboseqorf237,c12riboseqorf239	c12riboseqorf58	secondary	MGRRAGLSRATLEQKVEGRDKGGEKLGEKHRM*	ATGGGCCGTAGGGCAGGTTTGAGTCGTGCCACCCTGGAGCAGAAGGTGGAGGGTAGGGATAAGGGTGGAGAGAAACTAGGAGAAAAGCACAGGATGTAG	MGRRAGLSRATLEQKVEGRDKGGEKLGEKHRM*
c12riboseqorf580	no			chr12:16606382-16606417	16606381	16606417	12	-	ENST00000453727	ENSG00000048540	LMO3	uORF	protein_coding	36	ATG	1	0	0	0	0	0	1	0	0	0	ENST00000453727	ENSG00000048540	LMO3	c12riboseqorf580	c12riboseqorf580	secondary	MSGWEGIAFCS*	ATGTCTGGCTGGGAAGGGATTGCATTTTGCAGCTGA	MSGWEGIAFCS*
c12riboseqorf581	yes			chr12:20105683-20105814	20105682	20105814	12	-	ENST00000685841	ENSG00000287075	ENSG00000287075	lncRNA	non-coding	132	AAG	1	0	0	0	0	0	0	0	1	0	ENST00000656578;ENST00000685841	ENSG00000287075	ENSG00000287075	c12riboseqorf581	c12riboseqorf581	main_canonical	KRFHRSLITKAIANTNTPDMRGMLPSMQPPCPAPVKPPMTATT*	AAGAGATTTCACAGATCATTGATTACAAAGGCAATAGCCAACACCAACACCCCAGACATGAGAGGGATGCTACCTTCGATGCAGCCTCCCTGCCCGGCCCCAGTCAAGCCACCGATGACTGCTACTACCTGA	MRFHRSLITKAIANTNTPDMRGMLPSMQPPCPAPVKPPMTATT*
c12riboseqorf582	yes			chr12:20109864-20109875	20109863	20109875	12	-	ENST00000685841	ENSG00000287075	ENSG00000287075	lncRNA	non-coding	12	AAG	1	0	0	0	0	0	0	0	1	0	ENST00000656578;ENST00000685841	ENSG00000287075	ENSG00000287075	c12riboseqorf582	c12riboseqorf582	main_canonical	KNC*	AAGAATTGCTAA	MNC*
c12riboseqorf583	yes			chr12:20368551-20368739	20368550	20368739	12	+	ENST00000359062	ENSG00000172572	PDE3A	uORF	protein_coding	189	CTG	1	0	0	0	0	0	0	0	1	0	ENST00000359062	ENSG00000172572	PDE3A	c12riboseqorf583	c12riboseqorf583	main_mane	LALSPTGLSNFLFLSPLSIFFFPSFAMNWIDRGGGGFAFCPREWRFASWGRAGENRPRRKKE*	CTGGCTCTCTCTCCGACGGGACTTAGCAACTTCTTATTTCTCAGCCCCTTGTCCATTTTTTTTTTTCCATCCTTTGCCATGAATTGGATTGACAGAGGCGGGGGAGGCTTTGCTTTCTGCCCCAGGGAATGGCGATTCGCGTCCTGGGGCCGTGCCGGGGAGAATCGGCCGAGGAGAAAGAAAGAGTGA	MALSPTGLSNFLFLSPLSIFFFPSFAMNWIDRGGGGFAFCPREWRFASWGRAGENRPRRKKE*
c12riboseqorf584	no			chr12:21501186-21501221	21501185	21501221	12	-	ENST00000444129	ENSG00000004700	RECQL	uORF	protein_coding	36	ATG	2	1	0	0	0	0	1	0	0	0	ENST00000314748;ENST00000444129;ENST00000539672	ENSG00000004700	RECQL	c12riboseqorf584	c12riboseqorf584	main_mane	MQEDWPPKPVY*	ATGCAGGAGGATTGGCCACCAAAGCCTGTTTATTAG	MQEDWPPKPVY*
c12riboseqorf585	no			chr12:21501251-21501475	21501250	21501475	12	-	ENST00000444129	ENSG00000004700	RECQL	uORF	protein_coding	225	ACC	1	0	0	0	0	1	0	0	0	0	ENST00000444129	ENSG00000004700	RECQL	c12riboseqorf585	c12riboseqorf585	main_mane	TGLLGGERLWDNYCYSFEGSRVCAFCFILPFPAAGRGRSVADHFLSPTHWRRRNRKVNHCPALRTRAFRGTFAC*	ACCGGGCTTCTCGGTGGGGAGAGGCTCTGGGATAACTACTGTTACAGCTTTGAAGGGTCAAGGGTGTGCGCTTTTTGTTTCATCCTTCCCTTTCCTGCTGCAGGGCGAGGCCGGTCTGTAGCGGATCACTTCCTTTCGCCCACACATTGGCGGAGGAGAAACCGGAAAGTTAATCACTGCCCTGCTCTGAGAACTCGGGCCTTTAGGGGCACGTTCGCCTGCTGA	MGLLGGERLWDNYCYSFEGSRVCAFCFILPFPAAGRGRSVADHFLSPTHWRRRNRKVNHCPALRTRAFRGTFAC*
c12riboseqorf586	no			chr12:21501303-21501410	21501302	21501410	12	-	ENST00000444129	ENSG00000004700	RECQL	uORF	protein_coding	108	GTG	1	1	0	0	0	0	0	0	0	0	ENST00000444129	ENSG00000004700	RECQL	c12riboseqorf586	c12riboseqorf586	main_mane	VRFLFHPSLSCCRARPVCSGSLPFAHTLAEEKPES*	GTGCGCTTTTTGTTTCATCCTTCCCTTTCCTGCTGCAGGGCGAGGCCGGTCTGTAGCGGATCACTTCCTTTCGCCCACACATTGGCGGAGGAGAAACCGGAAAGTTAA	MRFLFHPSLSCCRARPVCSGSLPFAHTLAEEKPES*
c12riboseqorf587	no			chr12:21501441-21501449	21501440	21501449	12	-	ENST00000444129	ENSG00000004700	RECQL	uORF	protein_coding	9	CTG	1	1	0	0	0	0	0	0	0	0	ENST00000421138;ENST00000444129;ENST00000536964	ENSG00000004700	RECQL	c12riboseqorf588,c12riboseqorf587	c12riboseqorf587	main_mane	LG*	CTGGGATAA	MG*
c12riboseqorf588	no			chr12:21501441-21501653	21501440	21501653	12	-	ENST00000536964	ENSG00000004700	RECQL	uORF	protein_coding	213	ACG	1	0	0	0	0	1	0	0	0	0	ENST00000536964	ENSG00000004700	RECQL	c12riboseqorf588,c12riboseqorf587	c12riboseqorf588	secondary	TDRPGRVDALSWLAGRFYSRVAERSARGLGALVSEIRESEIGESDTGQSDTGQSNTGELDRASRWGEALG*	ACGGACCGACCCGGAAGGGTGGATGCTCTCAGCTGGCTGGCGGGAAGATTTTACTCCCGAGTAGCGGAAAGATCTGCTCGAGGCCTGGGTGCTTTGGTGTCGGAGATCCGAGAGTCGGAGATCGGAGAGTCGGACACAGGACAGTCGGACACCGGACAGTCAAACACCGGAGAGTTAGACCGGGCTTCTCGGTGGGGAGAGGCTCTGGGATAA	MDRPGRVDALSWLAGRFYSRVAERSARGLGALVSEIRESEIGESDTGQSDTGQSNTGELDRASRWGEALG*
c12riboseqorf589	no			chr12:21501878-21506951	21501877,21506884	21501948,21506951	12	+	ENST00000229314	ENSG00000111711	GOLT1B	uoORF	protein_coding	138	CTG	1	0	0	0	0	0	1	0	0	0	ENST00000229314;ENST00000539025;ENST00000539663;ENST00000540141;ENST00000542194;ENST00000545093;ENST00000545113;ENST00000631252	ENSG00000111711	GOLT1B	c12riboseqorf589	c12riboseqorf589	main_mane	LGFPRCCRRCPHHCSHDLLNGHAENWNGINRIWSVFPVLWNDSLF*	CTGGGCTTTCCGAGGTGCTGTCGCCGCTGTCCCCACCACTGCAGCCATGATCTCCTTAACGGACACGCAGAAAATTGGAATGGGATTAACAGGATTTGGAGTGTTTTTCCTGTTCTTTGGAATGATTCTCTTTTTTGA	MGFPRCCRRCPHHCSHDLLNGHAENWNGINRIWSVFPVLWNDSLF*
c12riboseqorf59	no	c12riboseqorf59	uoORF	chr12:53077235-53079388	53077234,53079310	53077261,53079388	12	-	ENST00000301463	ENSG00000167778	SPRYD3	uoORF	protein_coding	105	ATG	2	0	0	0	1	0	0	1	0	0	ENST00000301463;ENST00000537540;ENST00000550564	ENSG00000167778	SPRYD3	c12riboseqorf59,c12riboseqorf861	c12riboseqorf59	main_mane	MCVVAAAEELVCGAERPMDEEDAAAPVCSHEQDG*	ATGTGTGTGGTGGCGGCGGCCGAAGAGCTTGTGTGCGGAGCTGAGAGGCCTATGGATGAGGAGGACGCGGCGGCCCCGGTTTGTTCTCATGAACAAGATGGATGA	MCVVAAAEELVCGAERPMDEEDAAAPVCSHEQDG*
c12riboseqorf590	yes			chr12:21657686-21657703	21657685	21657703	12	-	ENST00000396076	ENSG00000111716	LDHB	uORF	protein_coding	18	ATG	1	0	0	0	0	0	0	0	1	0	ENST00000396076	ENSG00000111716	LDHB	c12riboseqorf590	c12riboseqorf590	secondary	MGRAG*	ATGGGACGTGCGGGGTAG	MGRAG*
c12riboseqorf591	no			chr12:21852152-21852371	21852151,21852367	21852222,21852371	12	-	ENST00000261200	ENSG00000069431	ABCC9	intORF	protein_coding	75	CTG	1	1	0	0	0	0	0	0	0	0	ENST00000261200;ENST00000261201;ENST00000544039;ENST00000682068;ENST00000682426;ENST00000682879;ENST00000683105;ENST00000683676;ENST00000683811;ENST00000684084	ENSG00000069431	ABCC9	c12riboseqorf591	c12riboseqorf591	main_mane	LDHSHERWKCPKRRNFEGHSNQRC*	CTGGATCATAGCCATGAAAGATGGAAGTGTCCTAAGAGAAGGAACTTTGAAGGACATTCAAACCAAAGATGTTGA	MDHSHERWKCPKRRNFEGHSNQRC*
c12riboseqorf592	yes			chr12:21941288-21941311	21941287	21941311	12	-	ENST00000261200	ENSG00000069431	ABCC9	uORF	protein_coding	24	CTG	1	0	0	0	0	0	0	0	1	0	ENST00000261200;ENST00000261201;ENST00000326684;ENST00000621589;ENST00000682068;ENST00000682646;ENST00000682789;ENST00000682879;ENST00000683105;ENST00000683676;ENST00000684084;ENST00000684435	ENSG00000069431	ABCC9	c12riboseqorf592	c12riboseqorf592	main_mane	LCNLETR*	CTGTGCAATTTAGAAACTCGATAG	MCNLETR*
c12riboseqorf593	yes			chr12:22334570-22334623	22334569	22334623	12	-	ENST00000396037	ENSG00000111728	ST8SIA1	uORF	protein_coding	54	ATG	1	0	0	0	0	0	0	0	1	0	ENST00000261197;ENST00000381424;ENST00000396037;ENST00000404299	ENSG00000111728	ST8SIA1	c12riboseqorf593	c12riboseqorf593	main_mane	MFRREPSLLPDPRRGRP*	ATGTTTAGGAGGGAGCCGAGCCTTCTCCCGGACCCTCGCCGAGGGCGACCGTGA	MFRREPSLLPDPRRGRP*
c12riboseqorf594	no			chr12:22395215-22395247	22395214	22395247	12	-	ENST00000536786	ENSG00000256714	ENSG00000256714	lncRNA	non-coding	33	ATG	1	0	0	1	0	0	0	0	0	0	ENST00000536786	ENSG00000256714	ENSG00000256714	c12riboseqorf594	c12riboseqorf594	main_canonical	MGKNICKSYM*	ATGGGAAAGAACATTTGCAAATCATATATGTGA	MGKNICKSYM*
c12riboseqorf595	no			chr12:22449750-22449782	22449749	22449782	12	-	ENST00000446597	ENSG00000111731	C2CD5	doORF	protein_coding	33	CTG	1	0	0	1	0	0	0	0	0	0	ENST00000333957;ENST00000396028;ENST00000446597;ENST00000536386;ENST00000542676;ENST00000545552	ENSG00000111731	C2CD5	c12riboseqorf595	c12riboseqorf595	main_mane	LKAKLQPEEN*	CTGAAGGCGAAGTTACAACCTGAGGAAAATTAG	MKAKLQPEEN*
c12riboseqorf596	no			chr12:22524478-22524507	22524477	22524507	12	-	ENST00000446597	ENSG00000111731	C2CD5	intORF	protein_coding	30	ATG	1	0	0	1	0	0	0	0	0	0	ENST00000333957;ENST00000396028;ENST00000446597;ENST00000536386;ENST00000540703;ENST00000541310;ENST00000542676;ENST00000545552	ENSG00000111731	C2CD5	c12riboseqorf596	c12riboseqorf596	main_mane	MRPDRDSFR*	ATGAGGCCAGACAGAGACTCATTTCGTTAA	MRPDRDSFR*
c12riboseqorf597	yes			chr12:24277279-24277293	24277278	24277293	12	-	ENST00000429944	ENSG00000134532	SOX5	PT	protein_coding	15	ATG	1	0	0	0	0	0	0	0	1	0	ENST00000429944;ENST00000446891;ENST00000536729;ENST00000646273;ENST00000704298;ENST00000704300	ENSG00000134532	SOX5	c12riboseqorf597	c12riboseqorf597	secondary	MIPV*	ATGATTCCTGTTTGA	MIPV*
c12riboseqorf598	yes			chr12:24368607-24407493	24368606,24407484	24368639,24407493	12	-	ENST00000429944	ENSG00000134532	SOX5	PT	protein_coding	42	ATG	1	0	0	0	0	0	0	0	1	0	ENST00000429944;ENST00000538905;ENST00000646273;ENST00000704298;ENST00000704300	ENSG00000134532	SOX5	c12riboseqorf598	c12riboseqorf598	secondary	MWQVLCWPLVTQR*	ATGTGGCAGGTGCTGTGCTGGCCATTGGTGACCCAAAGATGA	MWQVLCWPLVTQR*
c12riboseqorf599	no			chr12:24901875-24949026	24901874,24948926	24901885,24949026	12	-	ENST00000261192	ENSG00000060982	BCAT1	uoORF	protein_coding	111	CTG	1	0	0	0	0	0	1	0	0	0	ENST00000261192;ENST00000539780	ENSG00000060982	BCAT1	c12riboseqorf599	c12riboseqorf599	main_mane	LQPQTRSTRPGATTLGICPPLSSSFPRGRRNNEGLQ*	CTGCAGCCGCAGACCCGGTCCACACGGCCAGGGGCTACGACCCTTGGGATCTGCCCTCCGCTCAGCTCGAGCTTCCCTCGTGGCCGACGGAACAATGAAGGATTGCAGTAA	MQPQTRSTRPGATTLGICPPLSSSFPRGRRNNEGLQ*
c12riboseqorf6	no	c12riboseqorf6	uoORF	chr12:5044128-5044190	5044127	5044190	12	+	ENST00000252321	ENSG00000130037	KCNA5	uoORF	protein_coding	63	ATG	1	0	0	0	0	0	1	0	0	0	ENST00000252321	ENSG00000130037	KCNA5	c12riboseqorf6	c12riboseqorf6	main_mane	MPSAPAPWRSPWCPWRTAVP*	ATGCCCTCTGCTCCCGCGCCATGGAGATCGCCCTGGTGCCCCTGGAGAACGGCGGTGCCATGA	MPSAPAPWRSPWCPWRTAVP*
c12riboseqorf60	yes	c12riboseqorf60	uORF	chr12:53181849-53181899	53181848	53181899	12	+	ENST00000416904	ENSG00000139651	ZNF740	uORF	protein_coding	51	ATG	6	1	0	1	1	1	1	1	0	0	ENST00000416904;ENST00000552593	ENSG00000139651	ZNF740	c12riboseqorf865,c12riboseqorf866,c12riboseqorf60,c12riboseqorf867	c12riboseqorf60	main_mane	MATGLMGHEGVATVIW*	ATGGCAACAGGACTGATGGGACACGAAGGAGTCGCTACCGTGATTTGGTGA	MATGLMGHEGVATVIW*
c12riboseqorf600	yes			chr12:24902158-24902169	24902157	24902169	12	-	ENST00000538118	ENSG00000060982	BCAT1	uORF	protein_coding	12	CTG	1	0	0	0	0	0	0	0	1	0	ENST00000538118;ENST00000544418	ENSG00000060982	BCAT1	c12riboseqorf600	c12riboseqorf600	secondary	LAL*	CTGGCTCTGTAG	MAL*
c12riboseqorf601	no			chr12:24948929-24949048	24948928	24949048	12	-	ENST00000261192	ENSG00000060982	BCAT1	uoORF	protein_coding	120	TTG	1	0	0	1	0	0	0	0	0	0	ENST00000261192;ENST00000342945;ENST00000355164;ENST00000546285	ENSG00000060982	BCAT1	c12riboseqorf601	c12riboseqorf601	main_mane	LLQPGPRSAAADPVHTARGYDPWDLPSAQLELPSWPTEQ*	TTGCTGCAGCCGGGACCGCGCTCTGCAGCCGCAGACCCGGTCCACACGGCCAGGGGCTACGACCCTTGGGATCTGCCCTCCGCTCAGCTCGAGCTTCCCTCGTGGCCGACGGAACAATGA	MLQPGPRSAAADPVHTARGYDPWDLPSAQLELPSWPTEQ*
c12riboseqorf602	no			chr12:25052688-25052798	25052687	25052798	12	+	ENST00000354454	ENSG00000118308	IRAG2	uORF	protein_coding	111	GAA	1	0	0	0	0	1	0	0	0	0	ENST00000354454;ENST00000361433;ENST00000536173;ENST00000548766;ENST00000550945;ENST00000557489	ENSG00000118308	IRAG2	c12riboseqorf602	c12riboseqorf602	secondary	EEKHIFSFACIIRVSTPLLSFLATLLQSSTNYPCPG*	GAAGAAAAACACATTTTCAGTTTTGCCTGCATCATAAGAGTGAGCACTCCATTGCTTTCTTTCCTGGCCACACTGCTACAATCCAGCACTAACTATCCATGTCCAGGGTAA	MEKHIFSFACIIRVSTPLLSFLATLLQSSTNYPCPG*
c12riboseqorf603	no			chr12:25079403-25079453	25079402	25079453	12	+	ENST00000556887	ENSG00000118308	IRAG2	intORF	protein_coding	51	ATT	1	0	0	1	0	0	0	0	0	0	ENST00000354454;ENST00000361433;ENST00000536173;ENST00000547044;ENST00000548766;ENST00000549437;ENST00000550945;ENST00000554272;ENST00000554942;ENST00000556887;ENST00000557472;ENST00000557489;ENST00000636465	ENSG00000118308	IRAG2	c12riboseqorf603	c12riboseqorf603	main_mane	IPHYHYPDTLHRQTVL*	ATTCCTCACTACCATTACCCAGACACACTTCATCGACAGACGGTACTATAA	MPHYHYPDTLHRQTVL*
c12riboseqorf604	no			chr12:25195284-25195728	25195283,25195707	25195337,25195728	12	+	ENST00000555151	ENSG00000205707	ETFRF1	PT	protein_coding	75	ACG	1	0	0	1	0	0	0	0	0	0	ENST00000555151	ENSG00000205707	ETFRF1	c12riboseqorf604	c12riboseqorf604	secondary	TDRGVVAVEAFAAPACRKRTRPFS*	ACGGACAGAGGAGTCGTAGCGGTCGAGGCTTTTGCGGCTCCGGCGTGCCGGAAACGTACGCGTCCTTTTTCCTAA	MDRGVVAVEAFAAPACRKRTRPFS*
c12riboseqorf605	no			chr12:25203922-25203960	25203921	25203960	12	+	ENST00000381356	ENSG00000205707	ETFRF1	uoORF	protein_coding	39	ATG	2	0	0	0	1	0	1	0	0	0	ENST00000381356;ENST00000553788;ENST00000554266;ENST00000555711;ENST00000556198;ENST00000556351;ENST00000556402;ENST00000556927;ENST00000557540	ENSG00000205707	ETFRF1	c12riboseqorf605	c12riboseqorf605	main_mane	MLCIKVDNLHDK*	ATGTTATGCATAAAAGTGGATAATTTACATGATAAATGA	MLCIKVDNLHDK*
c12riboseqorf606	no			chr12:25250800-25250835	25250799	25250835	12	-	ENST00000311936	ENSG00000133703	KRAS	uORF	protein_coding	36	ATT	1	0	0	1	0	0	0	0	0	0	ENST00000256078;ENST00000311936;ENST00000556131;ENST00000557334;ENST00000685328;ENST00000686877;ENST00000686969;ENST00000687356;ENST00000690804;ENST00000692768;ENST00000693229	ENSG00000133703	KRAS	c12riboseqorf607,c12riboseqorf606,c12riboseqorf608	c12riboseqorf606	main_mane	ISDWERARRRH*	ATTTCGGACTGGGAGCGAGCGCGGCGCAGGCACTGA	MSDWERARRRH*
c12riboseqorf607	no			chr12:25250800-25250886	25250799	25250886	12	-	ENST00000311936	ENSG00000133703	KRAS	uORF	protein_coding	87	GTG	1	1	0	0	0	0	0	0	0	0	ENST00000256078;ENST00000311936;ENST00000556131;ENST00000557334;ENST00000685328;ENST00000686877;ENST00000686969;ENST00000687356;ENST00000690804;ENST00000692768;ENST00000693229	ENSG00000133703	KRAS	c12riboseqorf607,c12riboseqorf606,c12riboseqorf608	c12riboseqorf607	main_mane	VAAAKVAAARPVLPAPAISDWERARRRH*	GTGGCGGCGGCGAAGGTGGCGGCGGCTCGGCCAGTACTCCCGGCCCCCGCCATTTCGGACTGGGAGCGAGCGCGGCGCAGGCACTGA	MAAAKVAAARPVLPAPAISDWERARRRH*
c12riboseqorf608	no			chr12:25250800-25250925	25250799	25250925	12	-	ENST00000311936	ENSG00000133703	KRAS	uORF	protein_coding	126	GCG	1	0	0	0	0	1	0	0	0	0	ENST00000256078;ENST00000311936;ENST00000556131;ENST00000557334;ENST00000685328;ENST00000686969;ENST00000687356;ENST00000690804	ENSG00000133703	KRAS	c12riboseqorf607,c12riboseqorf606,c12riboseqorf608	c12riboseqorf608	main_mane	AAAAAAEAAAAAAVAAAKVAAARPVLPAPAISDWERARRRH*	GCGGCGGCCGCGGCGGCGGAGGCAGCAGCGGCGGCGGCAGTGGCGGCGGCGAAGGTGGCGGCGGCTCGGCCAGTACTCCCGGCCCCCGCCATTTCGGACTGGGAGCGAGCGCGGCGCAGGCACTGA	MAAAAAEAAAAAAVAAAKVAAARPVLPAPAISDWERARRRH*
c12riboseqorf609	no			chr12:25955150-25955236	25955149	25955236	12	-	ENST00000500102	ENSG00000246695	RASSF8-AS1	lncRNA	non-coding	87	ATG	1	0	0	0	1	0	0	0	0	0	ENST00000500102;ENST00000500276;ENST00000502069;ENST00000535436;ENST00000537801;ENST00000542086;ENST00000545226;ENST00000546134;ENST00000656802;ENST00000657944;ENST00000658700;ENST00000660703;ENST00000663256;ENST00000665934;ENST00000669929;ENST00000670839;ENST00000671391;ENST00000671454	ENSG00000246695	RASSF8-AS1	c12riboseqorf29,c12riboseqorf609,c12riboseqorf610	c12riboseqorf609	secondary	MPTPPLPSTMFGSSLRPHQEQMLVPCFL*	ATGCCAACTCCACCTTTGCCTTCCACCATGTTTGGAAGCTCCCTGAGGCCTCACCAGGAGCAGATGCTCGTCCCATGCTTCCTATAA	MPTPPLPSTMFGSSLRPHQEQMLVPCFL*
c12riboseqorf61	yes	c12riboseqorf61	uORF	chr12:53232097-53232168	53232096	53232168	12	-	ENST00000425354	ENSG00000172819	RARG	uORF	protein_coding	72	ATG	3	1	0	0	0	1	0	0	1	0	ENST00000394426;ENST00000425354;ENST00000543762;ENST00000546377;ENST00000546717;ENST00000549859;ENST00000550350;ENST00000550362;ENST00000550721;ENST00000551158;ENST00000551501;ENST00000552901	ENSG00000172819	RARG	c12riboseqorf61,c12riboseqorf871	c12riboseqorf61	main_mane	MCRIFWGGHVGGRAPRGPGTVPA*	ATGTGTCGGATATTTTGGGGCGGTCACGTGGGCGGGCGGGCTCCGAGAGGCCCCGGGACAGTCCCAGCCTAG	MCRIFWGGHVGGRAPRGPGTVPA*
c12riboseqorf610	no			chr12:25955150-25956705	25955149,25956638	25955241,25956705	12	-	ENST00000546134	ENSG00000246695	RASSF8-AS1	lncRNA	non-coding	159	CTG	1	1	0	0	0	0	0	0	0	0	ENST00000546134;ENST00000671454	ENSG00000246695	RASSF8-AS1	c12riboseqorf29,c12riboseqorf609,c12riboseqorf610	c12riboseqorf610	secondary	LTLNPVCVDHQEDLDLSITTSRGDMPTPPLPSTMFGSSLRPHQEQMLVPCFL*	CTGACTCTTAATCCAGTTTGTGTTGATCACCAGGAGGATCTGGACCTCAGTATTACCACATCTAGAGGTGATATGCCAACTCCACCTTTGCCTTCCACCATGTTTGGAAGCTCCCTGAGGCCTCACCAGGAGCAGATGCTCGTCCCATGCTTCCTATAA	MTLNPVCVDHQEDLDLSITTSRGDMPTPPLPSTMFGSSLRPHQEQMLVPCFL*
c12riboseqorf611	yes			chr12:25956706-25956729	25956705	25956729	12	-	ENST00000545729	ENSG00000246695	RASSF8-AS1	lncRNA	non-coding	24	AGG	1	0	0	0	0	0	0	0	1	0	ENST00000500102;ENST00000500276;ENST00000502069;ENST00000535436;ENST00000537801;ENST00000542086;ENST00000545226;ENST00000545729;ENST00000546134;ENST00000656802;ENST00000657944;ENST00000658700;ENST00000660703;ENST00000663256;ENST00000663439;ENST00000665934;ENST00000669929;ENST00000670839;ENST00000671391;ENST00000671454	ENSG00000246695	RASSF8-AS1	c12riboseqorf30,c12riboseqorf611,c12riboseqorf211	c12riboseqorf611	main_canonical	RIQDLTE*	AGGATTCAGGATCTGACTGAGTAG	MIQDLTE*
c12riboseqorf612	no			chr12:25958290-25958451	25958289	25958451	12	-	ENST00000500276	ENSG00000246695	RASSF8-AS1	lncRNA	non-coding	162	TTG	1	0	0	0	0	0	1	0	0	0	ENST00000500276;ENST00000670839	ENSG00000246695	RASSF8-AS1	c12riboseqorf612	c12riboseqorf612	secondary	LWELLKRRGARRDPRAHRATLARPATPPRCRLARDAPRPEDPKAGRGEMTGGS*	TTGTGGGAGCTTTTAAAGCGGCGGGGAGCTCGGCGCGACCCTCGGGCCCACCGGGCCACGCTCGCCCGGCCCGCGACGCCCCCCCGCTGTCGCCTGGCCCGCGACGCACCGAGGCCTGAGGACCCGAAAGCCGGGCGCGGGGAGATGACCGGTGGCTCGTGA	MWELLKRRGARRDPRAHRATLARPATPPRCRLARDAPRPEDPKAGRGEMTGGS*
c12riboseqorf613	no			chr12:25959145-26055282	25959144,26055235	25959148,26055282	12	+	ENST00000405154	ENSG00000123094	RASSF8	uORF	protein_coding	51	CTG	2	1	0	0	0	0	1	0	0	0	ENST00000405154	ENSG00000123094	RASSF8	c12riboseqorf613,c12riboseqorf614,c12riboseqorf616	c12riboseqorf613	secondary	LTDYTDLVFSTPCSCS*	CTGACTGACTACACAGACTTAGTCTTCTCCACTCCGTGTTCCTGCAGCTAG	MTDYTDLVFSTPCSCS*
c12riboseqorf614	no			chr12:25959145-26055295	25959144,26055278	25959148,26055295	12	+	ENST00000615708	ENSG00000123094	RASSF8	uORF	protein_coding	21	CTG	1	0	0	0	0	0	1	0	0	0	ENST00000615708	ENSG00000123094	RASSF8	c12riboseqorf613,c12riboseqorf614,c12riboseqorf616	c12riboseqorf614	secondary	LTRDMT*	CTGACTAGAGACATGACCTAA	MTRDMT*
c12riboseqorf615	no			chr12:25995074-26055253	25995073,26055235	25995130,26055253	12	+	ENST00000689635	ENSG00000123094	RASSF8	uORF	protein_coding	75	CTG	1	1	0	0	0	0	0	0	0	0	ENST00000381352;ENST00000688511;ENST00000689635	ENSG00000123094	RASSF8	c12riboseqorf615	c12riboseqorf615	main_mane	LSFLKTTSFSLARRLLPAELTTQT*	CTGTCCTTCCTCAAGACTACCTCATTCTCACTGGCTCGGAGACTCCTGCCTGCTGAGCTGACTACACAGACTTAG	MSFLKTTSFSLARRLLPAELTTQT*
c12riboseqorf616	no			chr12:26055287-26055295	26055286	26055295	12	+	ENST00000689635	ENSG00000123094	RASSF8	uORF	protein_coding	9	ATG	2	1	0	0	0	0	1	0	0	0	ENST00000282884;ENST00000381352;ENST00000405154;ENST00000535907;ENST00000537946;ENST00000541218;ENST00000541490;ENST00000542004;ENST00000542315;ENST00000542865;ENST00000545413;ENST00000615708;ENST00000688511;ENST00000689434;ENST00000689635	ENSG00000123094	RASSF8	c12riboseqorf613,c12riboseqorf614,c12riboseqorf616	c12riboseqorf616	main_mane	MT*	ATGACCTAA	MT*
c12riboseqorf617	yes			chr12:26055303-26055329	26055302	26055329	12	+	ENST00000689635	ENSG00000123094	RASSF8	uORF	protein_coding	27	ATG	1	0	0	0	0	0	0	0	1	0	ENST00000282884;ENST00000381352;ENST00000405154;ENST00000535907;ENST00000537946;ENST00000541218;ENST00000541490;ENST00000542004;ENST00000542315;ENST00000542865;ENST00000545413;ENST00000615708;ENST00000688511;ENST00000689434;ENST00000689635	ENSG00000123094	RASSF8	c12riboseqorf617	c12riboseqorf617	main_mane	MTTLRDLE*	ATGACCACTCTCAGGGACCTTGAGTGA	MTTLRDLE*
c12riboseqorf618	no			chr12:26832788-26833171	26832787	26833171	12	-	ENST00000381340	ENSG00000123104	ITPR2	uORF	protein_coding	384	CGG	1	0	0	0	0	1	0	0	0	0	ENST00000381340	ENSG00000123104	ITPR2	c12riboseqorf618	c12riboseqorf618	main_mane	RPQRVAEQGVDTEWGAEREGGGGGAKVLERKLQKGTGNLPGRRRRLRLLWAPGLRSSRGVRSCGLAPVWLPRRARTAEPRRSVARAVPSAAALGRCSPAIRSASAAAAPWREGGEGAGKKRDVHCGT*	CGGCCGCAGCGGGTCGCAGAGCAGGGAGTGGACACGGAGTGGGGAGCGGAGAGGGAAGGAGGAGGAGGAGGAGCAAAGGTGTTGGAGAGAAAACTTCAGAAAGGAACAGGAAACCTGCCGGGGAGGCGGCGGCGGCTGCGGCTTCTCTGGGCGCCTGGGCTGCGCTCTTCGCGGGGTGTCCGCAGCTGCGGCTTGGCCCCGGTCTGGCTTCCCCGGCGCGCACGCACGGCTGAGCCGCGACGCTCAGTGGCTCGGGCCGTGCCCTCCGCCGCGGCTCTTGGCCGCTGTAGTCCCGCGATCCGATCCGCTTCTGCCGCGGCGGCTCCCTGGAGAGAGGGCGGCGAGGGCGCAGGGAAGAAGAGGGACGTCCACTGTGGAACATGA	MPQRVAEQGVDTEWGAEREGGGGGAKVLERKLQKGTGNLPGRRRRLRLLWAPGLRSSRGVRSCGLAPVWLPRRARTAEPRRSVARAVPSAAALGRCSPAIRSASAAAAPWREGGEGAGKKRDVHCGT*
c12riboseqorf619	no			chr12:26936810-26937844	26936809,26937795	26936814,26937844	12	-	ENST00000261191	ENSG00000064102	INTS13	uORF	protein_coding	54	CTG	1	1	0	0	0	0	0	0	0	0	ENST00000261191	ENSG00000064102	INTS13	c12riboseqorf619	c12riboseqorf619	main_mane	LWSIASVRFHCRTRHES*	CTGTGGTCCATAGCCTCTGTTCGTTTTCACTGCAGGACCAGGCACGAAAGTTAA	MWSIASVRFHCRTRHES*
c12riboseqorf62	no	c12riboseqorf62	uoORF	chr12:53252111-53252845	53252110,53252817	53252268,53252845	12	+	ENST00000329548	ENSG00000182544	MFSD5	uoORF	protein_coding	186	ATG	2	0	0	1	0	0	0	1	0	0	ENST00000329548	ENSG00000182544	MFSD5	c12riboseqorf62	c12riboseqorf62	main_mane	MAAARGLPGSRKQAVRGGSAAGTRAGAGATAGRVAWRPGAGRVRGVPADRGSRSSGGPPCW*	ATGGCGGCGGCCAGAGGCCTGCCCGGCTCCCGGAAGCAGGCTGTGAGGGGCGGGAGCGCTGCTGGAACCCGAGCCGGAGCCGGAGCCACAGCGGGGAGGGTGGCCTGGCGGCCTGGAGCCGGACGTGTCCGGGGCGTCCCCGCAGACCGGGGCAGCAGGTCGTCCGGGGGCCCACCATGCTGGTGA	MAAARGLPGSRKQAVRGGSAAGTRAGAGATAGRVAWRPGAGRVRGVPADRGSRSSGGPPCW*
c12riboseqorf620	yes			chr12:26938532-26938597	26938531	26938597	12	+	ENST00000327214	ENSG00000111790	FGFR1OP2	uORF	protein_coding	66	TTG	1	0	0	0	0	0	1	0	0	0	ENST00000229395;ENST00000327214;ENST00000395941;ENST00000544111;ENST00000546072	ENSG00000111790	FGFR1OP2	c12riboseqorf32,c12riboseqorf620	c12riboseqorf32,c12riboseqorf620	secondary	LNATGFPAFRPLPPSDSASAC*	TTGAACGCCACTGGCTTCCCGGCCTTCCGTCCGCTGCCTCCGTCCGATTCTGCGTCTGCTTGCTGA	MNATGFPAFRPLPPSDSASAC*
c12riboseqorf621	no			chr12:26938683-26938703	26938682	26938703	12	+	ENST00000327214	ENSG00000111790	FGFR1OP2	uORF	protein_coding	21	CTG	1	1	0	0	0	0	0	0	0	0	ENST00000229395;ENST00000327214;ENST00000395941;ENST00000544111;ENST00000546072	ENSG00000111790	FGFR1OP2	c12riboseqorf621	c12riboseqorf621	secondary	LKAARD*	CTGAAGGCTGCGAGGGACTAA	MKAARD*
c12riboseqorf622	no			chr12:27014252-27014281	27014251	27014281	12	-	ENST00000343028	ENSG00000064115	TM7SF3	uORF	protein_coding	30	ATG	2	0	0	1	0	1	0	0	0	0	ENST00000343028;ENST00000535819;ENST00000539399;ENST00000542019;ENST00000543803;ENST00000545600	ENSG00000064115	TM7SF3	c12riboseqorf622	c12riboseqorf622	main_mane	MAPDAGAPG*	ATGGCGCCCGATGCGGGCGCCCCGGGATAG	MAPDAGAPG*
c12riboseqorf623	yes			chr12:27322507-27322527	27322506	27322527	12	+	ENST00000389032	ENSG00000211455	STK38L	dORF	protein_coding	21	AGG	1	0	0	0	0	0	0	0	1	0	ENST00000389032;ENST00000536093;ENST00000543992	ENSG00000211455	STK38L	c12riboseqorf623	c12riboseqorf623	main_mane	RLAWRR*	AGGCTTGCTTGGCGTAGATAA	MLAWRR*
c12riboseqorf624	no			chr12:27524178-27524225	27524177	27524225	12	+	ENST00000545381	ENSG00000110841	PPFIBP1	uORF	protein_coding	48	ATG	1	0	0	0	0	0	1	0	0	0	ENST00000540114;ENST00000541633;ENST00000545334;ENST00000545381	ENSG00000110841	PPFIBP1	c12riboseqorf624	c12riboseqorf624	secondary	MSAPSSVPARIPDMV*	ATGTCAGCTCCCAGCTCGGTGCCTGCCCGGATTCCTGACATGGTGTAG	MSAPSSVPARIPDMV*
c12riboseqorf625	no			chr12:27524225-27524341	27524224	27524341	12	+	ENST00000228425	ENSG00000110841	PPFIBP1	uORF	protein_coding	117	GTG	1	1	0	0	0	0	0	0	0	0	ENST00000228425;ENST00000318304;ENST00000535047;ENST00000537927;ENST00000540114;ENST00000541633;ENST00000542629;ENST00000545334;ENST00000545381	ENSG00000110841	PPFIBP1	c12riboseqorf625,c12riboseqorf626	c12riboseqorf625	main_mane	VQAGWGKDGEGLVCCELAAGPECWGFELREEVDQNFWN*	GTGCAGGCAGGGTGGGGAAAGGACGGGGAAGGACTCGTGTGCTGCGAGCTGGCGGCCGGGCCGGAGTGCTGGGGCTTTGAACTCCGAGAGGAGGTGGACCAGAACTTTTGGAACTAG	MQAGWGKDGEGLVCCELAAGPECWGFELREEVDQNFWN*
c12riboseqorf626	no			chr12:27524273-27524341	27524272	27524341	12	+	ENST00000228425	ENSG00000110841	PPFIBP1	uORF	protein_coding	69	CTG	1	0	0	0	0	0	1	0	0	0	ENST00000228425;ENST00000318304;ENST00000535047;ENST00000537927;ENST00000540114;ENST00000541633;ENST00000542629;ENST00000545334;ENST00000545381	ENSG00000110841	PPFIBP1	c12riboseqorf625,c12riboseqorf626	c12riboseqorf626	main_mane	LAAGPECWGFELREEVDQNFWN*	CTGGCGGCCGGGCCGGAGTGCTGGGGCTTTGAACTCCGAGAGGAGGTGGACCAGAACTTTTGGAACTAG	MAAGPECWGFELREEVDQNFWN*
c12riboseqorf627	no			chr12:27578165-27578206	27578164	27578206	12	+	ENST00000228425	ENSG00000110841	PPFIBP1	uORF	protein_coding	42	GTG	2	1	0	1	0	0	0	0	0	0	ENST00000228425;ENST00000318304;ENST00000535047;ENST00000535575;ENST00000537927;ENST00000538433;ENST00000540114;ENST00000541633;ENST00000542629;ENST00000545334;ENST00000545381	ENSG00000110841	PPFIBP1	c12riboseqorf627	c12riboseqorf627	main_mane	VDHFAEYIQDLKN*	GTGGATCACTTTGCTGAGTACATCCAAGATTTGAAGAACTGA	MDHFAEYIQDLKN*
c12riboseqorf628	no			chr12:27578175-27578198	27578174	27578198	12	+	ENST00000228425	ENSG00000110841	PPFIBP1	uORF	protein_coding	24	TTG	1	1	0	0	0	0	0	0	0	0	ENST00000228425;ENST00000318304;ENST00000535047;ENST00000535575;ENST00000537927;ENST00000538433;ENST00000540114;ENST00000541633;ENST00000542629;ENST00000545334;ENST00000545381	ENSG00000110841	PPFIBP1	c12riboseqorf628	c12riboseqorf628	main_mane	LLSTSKI*	TTGCTGAGTACATCCAAGATTTGA	MLSTSKI*
c12riboseqorf629	no			chr12:27633369-27633392	27633368	27633392	12	+	ENST00000228425	ENSG00000110841	PPFIBP1	uORF	protein_coding	24	TTG	1	1	0	0	0	0	0	0	0	0	ENST00000228425;ENST00000318304;ENST00000535047;ENST00000535575;ENST00000542187;ENST00000542629;ENST00000545334;ENST00000545381	ENSG00000110841	PPFIBP1	c12riboseqorf629	c12riboseqorf629	main_mane	LEFAPDK*	TTGGAATTTGCCCCTGACAAATAA	MEFAPDK*
c12riboseqorf63	no	c12riboseqorf63	lncRNA	chr12:53963572-53963892	53963571	53963892	12	-	ENST00000424518	ENSG00000228630	HOTAIR	lncRNA	non-coding	321	ATG	2	0	1	0	0	1	0	0	0	0	ENST00000424518	ENSG00000228630	HOTAIR	c12riboseqorf63	c12riboseqorf63	main_canonical	MRKRENLGNGSTERIIRVLARHMNAQRTLEKPERVPGQHPARVSHCPTPGPPSPAPRGHRGFLALLIISIFMMRLVNKTRELAKHLYLSRARSAEQRSVGGLGGAN*	ATGAGGAAAAGGGAAAATCTAGGGAACGGGAGTACAGAGAGAATAATCCGGGTCCTAGCTCGCCACATGAACGCCCAGAGAACGCTGGAAAAACCTGAGCGGGTGCCGGGGCAGCACCCGGCTCGGGTCAGCCACTGCCCCACACCGGGCCCACCAAGCCCCGCCCCTCGCGGCCACCGGGGCTTCCTTGCTCTTCTTATCATCTCCATCTTTATGATGAGGCTTGTTAACAAGACCAGAGAGCTGGCCAAGCACCTCTATCTCAGCCGCGCCCGCTCAGCCGAGCAGCGGTCGGTGGGGGGACTGGGAGGCGCTAATTAA	MRKRENLGNGSTERIIRVLARHMNAQRTLEKPERVPGQHPARVSHCPTPGPPSPAPRGHRGFLALLIISIFMMRLVNKTRELAKHLYLSRARSAEQRSVGGLGGAN*
c12riboseqorf630	no			chr12:27695439-27695447	27695438	27695447	12	+	ENST00000228425	ENSG00000110841	PPFIBP1	dORF	protein_coding	9	ATG	2	1	0	0	0	0	1	0	0	0	ENST00000228425;ENST00000318304;ENST00000537927	ENSG00000110841	PPFIBP1	c12riboseqorf630	c12riboseqorf630	main_mane	MV*	ATGGTATAA	MV*
c12riboseqorf631	yes			chr12:27969835-27969849	27969834	27969849	12	-	ENST00000395868	ENSG00000087494	PTHLH	uORF	protein_coding	15	ATG	1	0	0	0	0	0	0	0	1	0	ENST00000395868	ENSG00000087494	PTHLH	c12riboseqorf631	c12riboseqorf631	secondary	MGDV*	ATGGGAGACGTGTAA	MGDV*
c12riboseqorf632	yes			chr12:27970177-27970194	27970176	27970194	12	-	ENST00000545234	ENSG00000087494	PTHLH	uORF	protein_coding	18	ATG	1	0	0	0	0	0	0	0	1	0	ENST00000201015;ENST00000395872;ENST00000535992;ENST00000542963;ENST00000545234	ENSG00000087494	PTHLH	c12riboseqorf632	c12riboseqorf632	main_mane	MSPRP*	ATGTCTCCCCGCCCGTGA	MSPRP*
c12riboseqorf633	yes			chr12:28190083-28190157	28190082	28190157	12	-	ENST00000473753	ENSG00000247934	ENSG00000247934	lncRNA	non-coding	75	ATC	1	0	0	0	0	0	0	0	1	0	ENST00000473753;ENST00000617468	ENSG00000247934	ENSG00000247934	c12riboseqorf212,c12riboseqorf633	c12riboseqorf633	main_canonical	IWNFVGLVLRRSRRISSPLPSRAQ*	ATCTGGAACTTTGTAGGATTGGTCCTAAGAAGATCCCGCCGAATCTCTTCACCACTTCCTAGCAGAGCACAGTAA	MWNFVGLVLRRSRRISSPLPSRAQ*
c12riboseqorf634	no			chr12:28190455-28225802	28190454,28225794	28190641,28225802	12	+	ENST00000545336	ENSG00000123106	CCDC91	uORF	protein_coding	195	CAG	1	0	0	0	0	1	0	0	0	0	ENST00000545336	ENSG00000123106	CCDC91	c12riboseqorf634	c12riboseqorf634	secondary	QRCSKPGGAWATPTCVAGPRSPLKGLGPCLGCTRRGLCAGGGSPGSVGERRSGGSGERERGAGF*	CAGAGGTGTTCGAAGCCGGGTGGTGCGTGGGCTACCCCAACCTGTGTGGCTGGGCCGCGGTCTCCCCTCAAGGGCCTGGGGCCGTGCCTCGGGTGTACGCGTAGGGGTCTGTGTGCTGGGGGTGGCTCACCGGGCAGCGTGGGTGAGCGGCGCAGCGGCGGCAGCGGAGAGCGAGAGAGGGGAGCAGGCTTCTAA	MRCSKPGGAWATPTCVAGPRSPLKGLGPCLGCTRRGLCAGGGSPGSVGERRSGGSGERERGAGF*
c12riboseqorf635	no			chr12:29149367-29270433	29149366,29270411	29149407,29270433	12	+	ENST00000536681	ENSG00000064763	FAR2	uORF	protein_coding	63	AGG	1	0	0	0	0	1	0	0	0	0	ENST00000536681;ENST00000547411;ENST00000547759;ENST00000551451;ENST00000685369;ENST00000686305;ENST00000686316;ENST00000686419;ENST00000686974;ENST00000689380;ENST00000690002;ENST00000691273;ENST00000691861;ENST00000692223;ENST00000693163	ENSG00000064763	FAR2	c12riboseqorf635	c12riboseqorf635	main_mane	RTTSWTPSSCWRNRNLFQEL*	AGGACCACTAGTTGGACCCCATCCTCGTGCTGGAGGAACAGGAACCTCTTTCAGGAGCTATAA	MTTSWTPSSCWRNRNLFQEL*
c12riboseqorf636	no			chr12:29149378-29151629	29149377,29151395	29149407,29151629	12	+	ENST00000550541	ENSG00000064763	FAR2	PT	protein_coding	264	TTG	1	0	0	1	0	0	0	0	0	0	ENST00000550541	ENSG00000064763	FAR2	c12riboseqorf636	c12riboseqorf636	secondary	LDPILVLEEQEFMASLMPSLLHSRCPEAPGRASFMEIQNCNRTGPCTWKGPAFGNVLLSPSAGLIIFKEALDLHFELGPTNYILTPG*	TTGGACCCCATCCTCGTGCTGGAGGAACAGGAGTTCATGGCCTCCTTGATGCCCAGCCTCCTACATTCTAGATGTCCAGAGGCTCCAGGCAGGGCCAGCTTCATGGAAATACAAAACTGCAACCGCACAGGGCCTTGCACTTGGAAGGGCCCTGCGTTTGGTAATGTTCTGCTATCACCGTCTGCTGGCTTAATAATTTTCAAAGAGGCTCTGGATCTTCATTTTGAACTGGGTCCTACAAATTATATCCTGACCCCAGGCTGA	MDPILVLEEQEFMASLMPSLLHSRCPEAPGRASFMEIQNCNRTGPCTWKGPAFGNVLLSPSAGLIIFKEALDLHFELGPTNYILTPG*
c12riboseqorf637	yes			chr12:29317735-29317797	29317734	29317797	12	-	ENST00000553105	ENSG00000257176	ENSG00000257176	lncRNA	non-coding	63	ATG	1	0	0	0	0	0	0	0	1	0	ENST00000553105	ENSG00000257176	ENSG00000257176	c12riboseqorf637	c12riboseqorf637	main_canonical	MRTSSLGSCDNENGIIMHQP*	ATGAGGACATCTTCCTTGGGTAGCTGTGACAATGAAAATGGGATCATCATGCATCAGCCTTAG	MRTSSLGSCDNENGIIMHQP*
c12riboseqorf638	no			chr12:29371658-29371669	29371657	29371669	12	-	ENST00000360150	ENSG00000087502	ERGIC2	uORF	protein_coding	12	ATG	1	0	0	0	0	0	1	0	0	0	ENST00000360150;ENST00000546839;ENST00000548441;ENST00000550353;ENST00000552132;ENST00000552155	ENSG00000087502	ERGIC2	c12riboseqorf639,c12riboseqorf638,c12riboseqorf640,c12riboseqorf641	c12riboseqorf638	main_mane	MTI*	ATGACTATATGA	MTI*
c12riboseqorf639	yes			chr12:29371658-29381143	29371657,29381114	29371670,29381143	12	-	ENST00000360150	ENSG00000087502	ERGIC2	uORF	protein_coding	42	ATG	4	1	0	0	0	1	1	0	1	0	ENST00000360150;ENST00000550353;ENST00000552155	ENSG00000087502	ERGIC2	c12riboseqorf639,c12riboseqorf638,c12riboseqorf640,c12riboseqorf641	c12riboseqorf639	main_mane	MAVGWDHNTSMTI*	ATGGCGGTAGGCTGGGACCATAACACAAGCATGACTATATGA	MAVGWDHNTSMTI*
c12riboseqorf64	no	c12riboseqorf64	lncRNA	chr12:53964110-53966044	53964109,53965963	53964124,53966044	12	-	ENST00000425595	ENSG00000228630	HOTAIR	lncRNA	non-coding	96	ATG	3	1	1	0	0	1	0	0	0	0	ENST00000425595;ENST00000439545;ENST00000455246;ENST00000710355	ENSG00000228630	HOTAIR	c12riboseqorf247,c12riboseqorf64	c12riboseqorf64	secondary	MFTRPEMPRPRPGREKAEMEDRRLPYKLVGA*	ATGTTTACAAGACCAGAAATGCCACGGCCGCGTCCTGGCAGAGAAAAGGCTGAAATGGAGGACCGGCGCCTTCCTTATAAGCTCGTTGGGGCCTAA	MFTRPEMPRPRPGREKAEMEDRRLPYKLVGA*
c12riboseqorf640	yes			chr12:29372508-29381143	29372507,29381114	29372520,29381143	12	-	ENST00000552132	ENSG00000087502	ERGIC2	uORF	protein_coding	42	ATG	1	0	0	0	0	0	0	0	1	0	ENST00000552132	ENSG00000087502	ERGIC2	c12riboseqorf639,c12riboseqorf638,c12riboseqorf640,c12riboseqorf641	c12riboseqorf640	secondary	MAVGWDHNTRLLS*	ATGGCGGTAGGCTGGGACCATAACACAAGGTTATTGTCATAG	MAVGWDHNTRLLS*
c12riboseqorf641	yes			chr12:29381111-29381143	29381110	29381143	12	-	ENST00000546839	ENSG00000087502	ERGIC2	uORF	protein_coding	33	ATG	1	0	0	0	0	0	0	0	1	0	ENST00000546839	ENSG00000087502	ERGIC2	c12riboseqorf639,c12riboseqorf638,c12riboseqorf640,c12riboseqorf641	c12riboseqorf641	secondary	MAVGWDHNTR*	ATGGCGGTAGGCTGGGACCATAACACAAGGTAA	MAVGWDHNTR*
c12riboseqorf642	no			chr12:29506833-29506856	29506832	29506856	12	-	ENST00000539277	ENSG00000133687	TMTC1	doORF	protein_coding	24	ATC	1	0	0	1	0	0	0	0	0	0	ENST00000256062;ENST00000319685;ENST00000539277;ENST00000551659;ENST00000552618;ENST00000552925	ENSG00000133687	TMTC1	c12riboseqorf642	c12riboseqorf642	main_mane	IKHSTTV*	ATCAAACATAGCACCACCGTCTGA	MKHSTTV*
c12riboseqorf643	no			chr12:30684443-30690522	30684442,30690495	30684457,30690522	12	-	ENST00000256079	ENSG00000133704	IPO8	intORF	protein_coding	42	ATG	1	0	0	0	0	0	1	0	0	0	ENST00000256079;ENST00000540979;ENST00000545077	ENSG00000133704	IPO8	c12riboseqorf643	c12riboseqorf643	main_mane	MWNSQYDRQLPFT*	ATGTGGAATTCCCAGTACGACAGGCAGCTGCCATTTACCTGA	MWNSQYDRQLPFT*
c12riboseqorf644	no			chr12:30695700-30695762	30695699	30695762	12	-	ENST00000256079	ENSG00000133704	IPO8	uORF	protein_coding	63	GTG	1	1	0	0	0	0	0	0	0	0	ENST00000256079;ENST00000540979	ENSG00000133704	IPO8	c12riboseqorf644	c12riboseqorf644	main_mane	VGCEVIQGSRKRRLRGSKEN*	GTGGGGTGTGAGGTAATCCAGGGGTCGCGGAAGAGGAGGCTGAGAGGGTCAAAAGAAAACTAA	MGCEVIQGSRKRRLRGSKEN*
c12riboseqorf645	no			chr12:30724378-30724422	30724377	30724422	12	-	ENST00000695402	ENSG00000110888	CAPRIN2	intORF	protein_coding	45	AAG	1	0	0	1	0	0	0	0	0	0	ENST00000298892;ENST00000395805;ENST00000417045;ENST00000433722;ENST00000454014;ENST00000537108;ENST00000540436;ENST00000540584;ENST00000542550;ENST00000548676;ENST00000620681;ENST00000684863;ENST00000686317;ENST00000687797;ENST00000688163;ENST00000690126;ENST00000690233;ENST00000692932;ENST00000694880;ENST00000695326;ENST00000695327;ENST00000695328;ENST00000695329;ENST00000695330;ENST00000695369;ENST00000695370;ENST00000695371;ENST00000695372;ENST00000695373;ENST00000695374;ENST00000695398;ENST00000695400;ENST00000695402	ENSG00000110888	CAPRIN2	c12riboseqorf645	c12riboseqorf645	main_mane	KCNSNVTTAFSYSR*	AAGTGCAATTCCAACGTCACAACCGCCTTCAGCTACTCCAGGTAG	MCNSNVTTAFSYSR*
c12riboseqorf646	yes			chr12:30795656-30795676	30795655	30795676	12	+	ENST00000650193	ENSG00000285517	ENSG00000285517	lncRNA	non-coding	21	AGG	1	0	0	0	0	0	0	0	1	0	ENST00000650193	ENSG00000285517	ENSG00000285517	c12riboseqorf646	c12riboseqorf646	secondary	RGRPLV*	AGGGGACGCCCACTTGTCTGA	MGRPLV*
c12riboseqorf647	yes			chr12:30795761-30795775	30795760	30795775	12	+	ENST00000648367	ENSG00000285517	ENSG00000285517	lncRNA	non-coding	15	ATG	2	1	0	0	0	0	0	0	1	0	ENST00000648367;ENST00000649043;ENST00000649324;ENST00000649555;ENST00000650193	ENSG00000285517	ENSG00000285517	c12riboseqorf647	c12riboseqorf647	secondary	MGSW*	ATGGGCAGCTGGTAG	MGSW*
c12riboseqorf648	no			chr12:30796147-30799935	30796146,30799912	30796216,30799935	12	+	ENST00000650193	ENSG00000285517	ENSG00000285517	lncRNA	non-coding	93	GTG	1	1	0	0	0	0	0	0	0	0	ENST00000650193	ENSG00000285517	ENSG00000285517	c12riboseqorf35,c12riboseqorf648	c12riboseqorf648	secondary	VSKPQSPSETNPQPAQTSCLPSSEAPSRSV*	GTGTCCAAGCCCCAGAGTCCCTCTGAGACCAACCCCCAGCCAGCACAGACTTCCTGCCTTCCCAGCTCGGAAGCGCCCTCGAGAAGTGTCTAA	MSKPQSPSETNPQPAQTSCLPSSEAPSRSV*
c12riboseqorf649	no			chr12:30798147-30798161	30798146	30798161	12	+	ENST00000650286	ENSG00000235884	LINC00941	lncRNA	non-coding	15	ATG	1	1	0	0	0	0	0	0	0	0	ENST00000550292;ENST00000648050;ENST00000649043;ENST00000649324;ENST00000649354;ENST00000650286	ENSG00000285517;ENSG00000235884	ENSG00000285517;LINC00941	c12riboseqorf649	c12riboseqorf649	main_canonical	MWSH*	ATGTGGTCTCATTAG	MWSH*
c12riboseqorf65	no	c12riboseqorf65	lncRNA	chr12:54126207-54126593	54126206	54126593	12	+	ENST00000652305	ENSG00000250742	LINC02381	lncRNA	non-coding	387	ATG	3	1	1	0	0	0	0	1	0	0	ENST00000508564;ENST00000652305;ENST00000660808	ENSG00000250742	LINC02381	c12riboseqorf65,c12riboseqorf892,c12riboseqorf893,c12riboseqorf894	c12riboseqorf65	main_canonical	MLWAGAHQHGRNWRKRETSPGTQGPLPPVPRARPALMATHAIAPTLSWAIPRQQCSPQPGRLNALPPDRCSGPHFGDRAPESCFPGACSVSGACAFKGTRPACPPQEPSLRSSRNRLREGQTFGRMEI*	ATGTTGTGGGCTGGGGCACACCAGCACGGCAGAAACTGGAGAAAGCGAGAGACGTCGCCAGGGACCCAGGGACCTCTCCCTCCAGTTCCCCGGGCCCGCCCGGCCCTGATGGCCACTCACGCTATAGCGCCCACTCTGTCCTGGGCCATCCCGCGCCAGCAGTGTAGCCCCCAGCCCGGGCGCCTGAATGCTCTCCCTCCGGATCGCTGCTCGGGTCCCCACTTTGGCGACCGTGCCCCCGAGTCCTGCTTCCCCGGGGCCTGCTCTGTATCAGGCGCCTGCGCCTTCAAGGGTACCCGGCCCGCCTGCCCTCCCCAAGAGCCGAGTTTGCGCTCCTCCCGGAATCGTTTGAGAGAAGGACAAACTTTTGGCAGGATGGAAATCTAG	MLWAGAHQHGRNWRKRETSPGTQGPLPPVPRARPALMATHAIAPTLSWAIPRQQCSPQPGRLNALPPDRCSGPHFGDRAPESCFPGACSVSGACAFKGTRPACPPQEPSLRSSRNRLREGQTFGRMEI*
c12riboseqorf650	no			chr12:30800563-30800601	30800562	30800601	12	+	ENST00000650286	ENSG00000235884	LINC00941	lncRNA	non-coding	39	ATG	1	0	0	0	0	0	1	0	0	0	ENST00000547804;ENST00000550292;ENST00000551972;ENST00000648050;ENST00000648367;ENST00000649043;ENST00000649324;ENST00000649354;ENST00000649390;ENST00000649555;ENST00000650193;ENST00000650198;ENST00000650286	ENSG00000285517;ENSG00000235884	ENSG00000285517;LINC00941	c12riboseqorf650	c12riboseqorf650	main_canonical	MFLDFSASIFMN*	ATGTTCTTGGACTTCTCAGCCTCCATATTCATGAACTAA	MFLDFSASIFMN*
c12riboseqorf651	no			chr12:31073282-31073473	31073281	31073473	12	-	ENST00000669174	ENSG00000245614	DDX11-AS1	lncRNA	non-coding	192	GTG	1	0	0	0	0	0	1	0	0	0	ENST00000500527;ENST00000618041;ENST00000669174;ENST00000685910;ENST00000701923	ENSG00000245614	DDX11-AS1	c12riboseqorf651	c12riboseqorf651	main_canonical	VSVKGRLDDEFMKLFLARAGHDLAESPEDETPALPGAHLLIRRTTNHLTSLDFASPLFSEGLD*	GTGTCAGTCAAAGGCCGTCTAGATGACGAGTTTATGAAATTGTTCCTGGCCCGTGCCGGGCACGACCTTGCAGAGAGCCCAGAAGATGAAACCCCAGCCCTGCCAGGAGCTCACCTGCTAATTAGGAGGACAACGAATCACCTCACCTCCCTAGACTTTGCTTCTCCTTTATTCAGTGAGGGATTGGACTAG	MSVKGRLDDEFMKLFLARAGHDLAESPEDETPALPGAHLLIRRTTNHLTSLDFASPLFSEGLD*
c12riboseqorf652	no			chr12:31074294-31074311	31074293	31074311	12	+	ENST00000542244	ENSG00000013573	DDX11	uORF	protein_coding	18	ATG	1	0	0	0	0	0	1	0	0	0	ENST00000535317;ENST00000542244	ENSG00000013573	DDX11	c12riboseqorf652	c12riboseqorf652	secondary	MDYLT*	ATGGATTATCTTACGTAG	MDYLT*
c12riboseqorf653	no			chr12:31089462-31089494	31089461	31089494	12	+	ENST00000542244	ENSG00000013573	DDX11	dORF	protein_coding	33	CTG	1	0	0	1	0	0	0	0	0	0	ENST00000535158;ENST00000536265;ENST00000542242;ENST00000542244;ENST00000543026	ENSG00000013573	DDX11	c12riboseqorf653	c12riboseqorf653	secondary	LCGHAEKQAR*	CTGTGTGGACATGCAGAGAAGCAGGCACGGTAG	MCGHAEKQAR*
c12riboseqorf654	no			chr12:31305020-31305082	31305019	31305082	12	-	ENST00000536836	ENSG00000139146	SINHCAF	PT	protein_coding	63	CTG	1	1	0	0	0	0	0	0	0	0	ENST00000536836	ENSG00000139146	SINHCAF	c12riboseqorf38,c12riboseqorf654	c12riboseqorf654	secondary	LSLIHQTASTLKPGREVDNI*	CTGTCTCTGATTCACCAAACAGCTTCAACCCTGAAACCAGGACGAGAAGTTGACAACATCTGA	MSLIHQTASTLKPGREVDNI*
c12riboseqorf655	no			chr12:31305073-31305102	31305072	31305102	12	-	ENST00000536836	ENSG00000139146	SINHCAF	PT	protein_coding	30	ATG	2	1	0	0	0	1	0	0	0	0	ENST00000536836	ENSG00000139146	SINHCAF	c12riboseqorf655	c12riboseqorf655	secondary	MTPTKDPCL*	ATGACTCCCACCAAAGATCCCTGTCTCTGA	MTPTKDPCL*
c12riboseqorf656	yes			chr12:31305099-31326115	31305098,31326023	31305123,31326115	12	-	ENST00000536836	ENSG00000139146	SINHCAF	PT	protein_coding	117	TTG	2	1	0	0	0	0	0	0	1	0	ENST00000536836	ENSG00000139146	SINHCAF	c12riboseqorf657,c12riboseqorf656	c12riboseqorf657,c12riboseqorf656	secondary	LRRRERLRGTGLACTPHLGDIIARGTAAFGRHNFLNGP*	TTGAGGAGGAGGGAGCGCTTGAGGGGGACTGGCCTGGCGTGCACTCCGCACCTCGGGGACATTATTGCGCGTGGAACGGCTGCTTTTGGAAGGCACAACTTCCTGAATGGACCATGA	MRRRERLRGTGLACTPHLGDIIARGTAAFGRHNFLNGP*
c12riboseqorf657	no			chr12:31305099-31326124	31305098,31326023	31305123,31326124	12	-	ENST00000536836	ENSG00000139146	SINHCAF	PT	protein_coding	126	ACA	1	0	0	0	0	1	0	0	0	0	ENST00000536836	ENSG00000139146	SINHCAF	c12riboseqorf657,c12riboseqorf656	c12riboseqorf657,c12riboseqorf656	secondary	TRQLRRRERLRGTGLACTPHLGDIIARGTAAFGRHNFLNGP*	ACAAGGCAGTTGAGGAGGAGGGAGCGCTTGAGGGGGACTGGCCTGGCGTGCACTCCGCACCTCGGGGACATTATTGCGCGTGGAACGGCTGCTTTTGGAAGGCACAACTTCCTGAATGGACCATGA	MRQLRRRERLRGTGLACTPHLGDIIARGTAAFGRHNFLNGP*
c12riboseqorf658	no			chr12:31324684-31324821	31324683	31324821	12	+	ENST00000313737	ENSG00000177340	FLJ13224	lncRNA	non-coding	138	GTG	1	0	0	1	0	0	0	0	0	0	ENST00000313737	ENSG00000177340	FLJ13224	c12riboseqorf658	c12riboseqorf658	main_canonical	VQHQGCRSVSQGPDTGRSPWVGVRTPRPEESGAWPPDPPLGSRPI*	GTGCAGCATCAGGGATGTCGGAGCGTTTCGCAGGGGCCGGACACTGGACGATCACCCTGGGTAGGGGTCCGGACCCCGCGCCCCGAAGAGTCCGGAGCCTGGCCCCCCGACCCTCCCCTCGGGAGCAGGCCCATTTAA	MQHQGCRSVSQGPDTGRSPWVGVRTPRPEESGAWPPDPPLGSRPI*
c12riboseqorf659	no			chr12:31451944-31451982	31451943	31451982	12	-	ENST00000389082	ENSG00000170456	DENND5B	intORF	protein_coding	39	ATC	1	0	0	1	0	0	0	0	0	0	ENST00000354285;ENST00000389082;ENST00000536562;ENST00000546299	ENSG00000170456	DENND5B	c12riboseqorf659	c12riboseqorf659	main_mane	ILADQPGTDAEL*	ATCCTGGCTGACCAACCGGGAACAGATGCAGAACTTTGA	MLADQPGTDAEL*
c12riboseqorf66	no	c12riboseqorf66	lncRNA	chr12:54132317-54132505	54132316	54132505	12	+	ENST00000508564	ENSG00000250742	LINC02381	lncRNA	non-coding	189	ATG	2	0	1	0	0	0	0	1	0	0	ENST00000508564;ENST00000660808	ENSG00000250742	LINC02381	c12riboseqorf66	c12riboseqorf66	secondary	MLSPRPLILPHASISLKAADSHELHLPALPISYSKQIQILFWPGGRADAPSFLKPPWLIDPF*	ATGCTTTCTCCCAGGCCCCTAATCCTTCCCCATGCCTCCATCAGCCTCAAAGCTGCTGACAGTCATGAACTGCACCTTCCAGCCCTGCCCATAAGCTACTCAAAGCAAATTCAAATTCTCTTCTGGCCAGGAGGAAGGGCAGATGCTCCCTCCTTCCTCAAGCCTCCCTGGCTCATTGATCCATTTTGA	MLSPRPLILPHASISLKAADSHELHLPALPISYSKQIQILFWPGGRADAPSFLKPPWLIDPF*
c12riboseqorf660	no			chr12:31590717-31590899	31590716	31590899	12	-	ENST00000389082	ENSG00000170456	DENND5B	uoORF	protein_coding	183	GTG	1	0	0	0	0	0	1	0	0	0	ENST00000354285;ENST00000389082;ENST00000544698;ENST00000545147	ENSG00000170456	DENND5B	c12riboseqorf661,c12riboseqorf660	c12riboseqorf660	main_mane	VAASAESLPGRRRRRPLEQRGRDERELRGARPGLGLLPGRLPLRALLRAVRDRRGQRAGA*	GTGGCAGCCTCCGCAGAAAGCCTTCCCGGGCGGCGGCGGCGGCGGCCCCTGGAGCAGCGCGGCCGGGATGAGCGGGAGCTGCGCGGCGCCCGGCCCGGGCTCGGGCTCCTCCCCGGCCGCCTGCCGCTTCGCGCACTACTTCGTGCTGTGCGGGATCGACGCGGACAGCGGGCTGGAGCCTGA	MAASAESLPGRRRRRPLEQRGRDERELRGARPGLGLLPGRLPLRALLRAVRDRRGQRAGA*
c12riboseqorf661	no			chr12:31590717-31590983	31590716	31590983	12	-	ENST00000389082	ENSG00000170456	DENND5B	uoORF	protein_coding	267	CTG	1	0	0	0	0	0	1	0	0	0	ENST00000354285;ENST00000389082;ENST00000544698;ENST00000545147	ENSG00000170456	DENND5B	c12riboseqorf661,c12riboseqorf660	c12riboseqorf661	main_mane	LRRREAAARPWARQCRPRAGAQTTAGAVVAASAESLPGRRRRRPLEQRGRDERELRGARPGLGLLPGRLPLRALLRAVRDRRGQRAGA*	CTGCGGCGGCGAGAGGCGGCTGCGCGGCCATGGGCGCGCCAGTGTCGCCCTAGGGCGGGCGCACAGACCACAGCCGGAGCGGTGGTGGCAGCCTCCGCAGAAAGCCTTCCCGGGCGGCGGCGGCGGCGGCCCCTGGAGCAGCGCGGCCGGGATGAGCGGGAGCTGCGCGGCGCCCGGCCCGGGCTCGGGCTCCTCCCCGGCCGCCTGCCGCTTCGCGCACTACTTCGTGCTGTGCGGGATCGACGCGGACAGCGGGCTGGAGCCTGA	MRRREAAARPWARQCRPRAGAQTTAGAVVAASAESLPGRRRRRPLEQRGRDERELRGARPGLGLLPGRLPLRALLRAVRDRRGQRAGA*
c12riboseqorf662	yes			chr12:31590931-31590954	31590930	31590954	12	-	ENST00000389082	ENSG00000170456	DENND5B	uORF	protein_coding	24	ATG	3	0	0	0	0	1	1	0	1	0	ENST00000354285;ENST00000389082;ENST00000544698;ENST00000545147	ENSG00000170456	DENND5B	c12riboseqorf662	c12riboseqorf662	main_mane	MGAPVSP*	ATGGGCGCGCCAGTGTCGCCCTAG	MGAPVSP*
c12riboseqorf663	yes			chr12:31960828-31960857	31960827	31960857	12	+	ENST00000312561	ENSG00000174718	RESF1	uORF	protein_coding	30	ATG	2	1	0	0	0	0	0	0	1	0	ENST00000312561;ENST00000397578;ENST00000535596;ENST00000535606;ENST00000540924;ENST00000541981	ENSG00000174718	RESF1	c12riboseqorf663	c12riboseqorf663	main_mane	MGMYTIIKE*	ATGGGAATGTACACGATAATTAAAGAGTAA	MGMYTIIKE*
c12riboseqorf664	no			chr12:31970349-31980911	31970348,31980877	31970356,31980911	12	+	ENST00000312561	ENSG00000174718	RESF1	uORF	protein_coding	42	ATG	1	0	0	0	0	0	0	1	0	0	ENST00000312561;ENST00000381054	ENSG00000174718	RESF1	c12riboseqorf664	c12riboseqorf664	main_mane	MLRFLTFRQLTCN*	ATGTTGAGATTCCTGACATTCAGACAACTGACTTGTAACTGA	MLRFLTFRQLTCN*
c12riboseqorf665	no			chr12:32106962-32106982	32106961	32106982	12	+	ENST00000652176	ENSG00000151746	BICD1	uORF	protein_coding	21	ATG	2	0	0	0	0	1	1	0	0	0	ENST00000548411;ENST00000550207;ENST00000551848;ENST00000652176	ENSG00000151746	BICD1	c12riboseqorf665	c12riboseqorf665	main_mane	MADGRL*	ATGGCGGACGGGCGTCTCTGA	MADGRL*
c12riboseqorf666	yes			chr12:32107034-32107051	32107033	32107051	12	+	ENST00000652176	ENSG00000151746	BICD1	uORF	protein_coding	18	ATG	1	0	0	0	0	0	1	0	0	0	ENST00000548411;ENST00000550207;ENST00000551848;ENST00000652176	ENSG00000151746	BICD1	c12riboseqorf666	c12riboseqorf666	main_mane	MPHGC*	ATGCCGCACGGCTGCTGA	MPHGC*
c12riboseqorf667	no			chr12:32107129-32107164	32107128	32107164	12	+	ENST00000652176	ENSG00000151746	BICD1	uORF	protein_coding	36	ATG	1	0	0	0	0	0	1	0	0	0	ENST00000548411;ENST00000550207;ENST00000551848;ENST00000652176	ENSG00000151746	BICD1	c12riboseqorf667	c12riboseqorf667	main_mane	MLHFSSVSRAV*	ATGTTGCATTTCTCGTCAGTTTCTCGGGCGGTGTAG	MLHFSSVSRAV*
c12riboseqorf668	no			chr12:32564206-32564241	32564205	32564241	12	+	ENST00000534526	ENSG00000139132	FGD4	intORF	protein_coding	36	GTG	1	1	0	0	0	0	0	0	0	0	ENST00000395740;ENST00000427716;ENST00000472289;ENST00000473513;ENST00000479023;ENST00000493087;ENST00000494275;ENST00000497153;ENST00000525053;ENST00000531134;ENST00000534526;ENST00000546442;ENST00000550091;ENST00000551984;ENST00000583694;ENST00000682739;ENST00000683182	ENSG00000139132	FGD4	c12riboseqorf668	c12riboseqorf668	main_mane	VRMYLKKRLRE*	GTGAGAATGTATCTGAAGAAGAGGCTCAGGGAATAA	MRMYLKKRLRE*
c12riboseqorf669	no			chr12:33439668-33439691	33439667	33439691	12	-	ENST00000228567	ENSG00000110975	SYT10	uORF	protein_coding	24	ATG	2	0	0	0	0	1	1	0	0	0	ENST00000228567	ENSG00000110975	SYT10	c12riboseqorf669	c12riboseqorf669	main_mane	MGPTWGS*	ATGGGGCCAACGTGGGGCTCCTAA	MGPTWGS*
c12riboseqorf67	no	c12riboseqorf67	uoORF	chr12:54183814-54183948	54183813	54183948	12	-	ENST00000682136	ENSG00000123415	SMUG1	uoORF	protein_coding	135	ATG	1	0	0	1	0	0	0	0	0	0	ENST00000243112;ENST00000337581;ENST00000401977;ENST00000503306;ENST00000503447;ENST00000504338;ENST00000504797;ENST00000505128;ENST00000505662;ENST00000506169;ENST00000506595;ENST00000507904;ENST00000508394;ENST00000509078;ENST00000513838;ENST00000514196;ENST00000514685;ENST00000635546;ENST00000682136	ENSG00000123415	SMUG1	c12riboseqorf895,c12riboseqorf67,c12riboseqorf897	c12riboseqorf67	main_mane	MDICPRLSCWGPSMSLQVPSWSPSPALEAWLRASWRRSFGSMLS*	ATGGACATATGCCCCAGGCTTTCCTGCTGGGGTCCATCCATGAGCCTGCAGGTGCCCTCATGGAGCCCCAGCCCTGCCCTGGAAGCTTGGCTGAGAGCTTCCTGGAGGAGGAGCTTCGGCTCAATGCTGAGCTGA	MDICPRLSCWGPSMSLQVPSWSPSPALEAWLRASWRRSFGSMLS*
c12riboseqorf670	yes			chr12:34022556-34022570	34022555	34022570	12	+	ENST00000266483	ENSG00000139133	ALG10	uORF	protein_coding	15	ATT	1	0	0	0	0	0	0	0	1	0	ENST00000266483;ENST00000538927;ENST00000541178;ENST00000541875	ENSG00000139133	ALG10	c12riboseqorf670	c12riboseqorf670	main_mane	IFQE*	ATTTTCCAGGAGTAG	MFQE*
c12riboseqorf671	yes			chr12:38653837-38653881	38653836	38653881	12	-	ENST00000331366	ENSG00000139117	CPNE8	dORF	protein_coding	45	CTG	1	0	0	0	0	0	0	0	1	0	ENST00000331366;ENST00000360449;ENST00000538596;ENST00000546603	ENSG00000139117	CPNE8	c12riboseqorf671	c12riboseqorf671	main_mane	LCSEMLMSTTNQKC*	CTGTGCTCTGAAATGCTAATGTCAACTACAAATCAAAAGTGCTGA	MCSEMLMSTTNQKC*
c12riboseqorf672	no			chr12:39356812-39356841	39356811	39356841	12	-	ENST00000550429	ENSG00000139116	KIF21A	PT	protein_coding	30	AAG	1	0	0	1	0	0	0	0	0	0	ENST00000550429	ENSG00000139116	KIF21A	c12riboseqorf672	c12riboseqorf672	secondary	KISGIVHVL*	AAGATCTCAGGTATAGTTCATGTTCTGTAA	MISGIVHVL*
c12riboseqorf673	no			chr12:39443086-39443109	39443085	39443109	12	-	ENST00000361961	ENSG00000139116	KIF21A	uORF	protein_coding	24	ATG	1	0	0	1	0	0	0	0	0	0	ENST00000361418;ENST00000361961	ENSG00000139116	KIF21A	c12riboseqorf673	c12riboseqorf673	secondary	MAGARRR*	ATGGCTGGAGCGCGGCGGAGGTGA	MAGARRR*
c12riboseqorf674	no			chr12:39619704-39619736	39619703	39619736	12	-	ENST00000308666	ENSG00000173208	ABCD2	uORF	protein_coding	33	AAG	1	0	0	1	0	0	0	0	0	0	ENST00000308666	ENSG00000173208	ABCD2	c12riboseqorf674	c12riboseqorf674	main_mane	KRNAADYGTL*	AAGAGAAACGCTGCAGACTATGGGACGCTGTAG	MRNAADYGTL*
c12riboseqorf675	no			chr12:40692503-40692544	40692502	40692544	12	+	ENST00000551295	ENSG00000018236	CNTN1	uORF	protein_coding	42	ATG	2	0	0	0	0	0	1	1	0	0	ENST00000547702;ENST00000551295;ENST00000551424	ENSG00000018236	CNTN1	c12riboseqorf675	c12riboseqorf675	main_mane	MRSQVFAAEVGNL*	ATGCGCTCCCAGGTGTTTGCAGCGGAAGTGGGAAACCTGTAG	MRSQVFAAEVGNL*
c12riboseqorf676	yes			chr12:42160474-42160497	42160473	42160497	12	-	ENST00000534854	ENSG00000015153	YAF2	dORF	protein_coding	24	ATT	1	0	0	0	0	0	0	0	1	0	ENST00000327791;ENST00000380790;ENST00000534854;ENST00000550315;ENST00000552109	ENSG00000015153	YAF2	c12riboseqorf676	c12riboseqorf676	main_mane	IHAQSII*	ATTCATGCACAATCCATAATTTGA	MHAQSII*
c12riboseqorf677	yes			chr12:42210389-42210424	42210388	42210424	12	-	ENST00000546726	ENSG00000015153	YAF2	dORF	protein_coding	36	ATG	1	0	0	0	0	0	0	0	1	0	ENST00000546726;ENST00000547254;ENST00000548661;ENST00000551268;ENST00000551528;ENST00000552928	ENSG00000015153	YAF2	c12riboseqorf677	c12riboseqorf677	secondary	MLNRRAREVDL*	ATGCTGAACAGAAGGGCAAGAGAGGTGGATCTGTGA	MLNRRAREVDL*
c12riboseqorf678	no			chr12:42325972-42326073	42325971	42326073	12	-	ENST00000266529	ENSG00000139168	ZCRB1	uORF	protein_coding	102	GTG	1	0	0	0	0	0	1	0	0	0	ENST00000266529;ENST00000548022;ENST00000552235;ENST00000552673;ENST00000676501;ENST00000677694;ENST00000678390;ENST00000679184	ENSG00000139168	ZCRB1	c12riboseqorf678	c12riboseqorf678	main_mane	VAAIICSPRLTPPRTRDAKAAASGYEESGLSPS*	GTGGCTGCTATTATCTGCTCTCCGCGCCTGACCCCTCCCAGGACTCGTGATGCCAAGGCCGCTGCGAGCGGCTACGAAGAGTCGGGGTTGAGCCCCAGCTGA	MAAIICSPRLTPPRTRDAKAAASGYEESGLSPS*
c12riboseqorf679	no			chr12:42325983-42326024	42325982	42326024	12	-	ENST00000266529	ENSG00000139168	ZCRB1	uORF	protein_coding	42	ATG	6	1	0	1	1	1	1	0	0	1	ENST00000266529;ENST00000548022;ENST00000552235;ENST00000552673;ENST00000676501;ENST00000677694;ENST00000678390;ENST00000679184	ENSG00000139168	ZCRB1	c12riboseqorf679	c12riboseqorf679	main_mane	MPRPLRAATKSRG*	ATGCCAAGGCCGCTGCGAGCGGCTACGAAGAGTCGGGGTTGA	MPRPLRAATKSRG*
c12riboseqorf68	no	c12riboseqorf68	uORF	chr12:54259359-54259412	54259358	54259412	12	-	ENST00000550411	ENSG00000094916	CBX5	uORF	protein_coding	54	ATG	2	0	0	0	0	0	1	1	0	0	ENST00000550411	ENSG00000094916	CBX5	c12riboseqorf68,c12riboseqorf901	c12riboseqorf68	secondary	MKNTCKSLFFLVRQGRP*	ATGAAGAACACATGTAAATCCTTGTTTTTCCTGGTGAGGCAGGGGAGGCCATAG	MKNTCKSLFFLVRQGRP*
c12riboseqorf680	no			chr12:42326146-42332692	42326145,42332659	42326229,42332692	12	+	ENST00000395580	ENSG00000134283	PPHLN1	uORF	protein_coding	117	TTG	1	1	0	0	0	0	0	0	0	0	ENST00000395580	ENSG00000134283	PPHLN1	c12riboseqorf680	c12riboseqorf680	secondary	LRAPEVPTWDNGGERTAAFTGSPGGPESEIVENVKFDS*	TTGCGCGCGCCGGAAGTACCTACCTGGGATAACGGCGGCGAGCGGACGGCTGCATTTACGGGGTCTCCCGGAGGGCCAGAGTCGGAAATTGTTGAAAACGTTAAATTTGATTCCTAA	MRAPEVPTWDNGGERTAAFTGSPGGPESEIVENVKFDS*
c12riboseqorf681	no			chr12:42472537-42472551	42472536	42472551	12	-	ENST00000345127	ENSG00000139174	PRICKLE1	uORF	protein_coding	15	ATG	1	0	0	0	0	0	1	0	0	0	ENST00000345127;ENST00000445766;ENST00000455697;ENST00000547113;ENST00000548696;ENST00000551050;ENST00000552108;ENST00000552240;ENST00000639414;ENST00000639566;ENST00000639589;ENST00000639958;ENST00000640055;ENST00000640132;ENST00000640646;ENST00000640801	ENSG00000139174	PRICKLE1	c12riboseqorf681	c12riboseqorf681	main_mane	MSCD*	ATGTCCTGTGACTGA	MSCD*
c12riboseqorf682	yes			chr12:42483543-42483560	42483542	42483560	12	-	ENST00000640132	ENSG00000139174	PRICKLE1	uORF	protein_coding	18	ATG	1	0	0	0	0	0	0	0	1	0	ENST00000640132	ENSG00000139174	PRICKLE1	c12riboseqorf682	c12riboseqorf682	secondary	MSGCG*	ATGAGTGGGTGCGGGTGA	MSGCG*
c12riboseqorf683	yes			chr12:42589649-42589675	42589648	42589675	12	-	ENST00000345127	ENSG00000139174	PRICKLE1	uORF	protein_coding	27	ATG	1	0	0	0	0	0	0	0	1	0	ENST00000345127;ENST00000547113;ENST00000552200;ENST00000639588;ENST00000639958;ENST00000640646	ENSG00000139174	PRICKLE1	c12riboseqorf683	c12riboseqorf683	main_mane	MPASRSLR*	ATGCCAGCCTCGCGCAGCCTGCGCTGA	MPASRSLR*
c12riboseqorf684	yes			chr12:43758467-43758538	43758466	43758538	12	-	ENST00000416848	ENSG00000129317	PUS7L	uORF	protein_coding	72	CTG	1	0	0	0	0	0	0	0	1	0	ENST00000416848;ENST00000549868	ENSG00000129317	PUS7L	c12riboseqorf685,c12riboseqorf684,c12riboseqorf39	c12riboseqorf684	secondary	LALSGTPLDVLEGNDALVFCEVK*	CTGGCCTTGTCGGGGACACCTTTGGACGTGCTGGAGGGCAACGACGCCCTAGTTTTCTGTGAAGTTAAGTAG	MALSGTPLDVLEGNDALVFCEVK*
c12riboseqorf685	no			chr12:43758467-43758652	43758466	43758652	12	-	ENST00000416848	ENSG00000129317	PUS7L	uORF	protein_coding	186	ACG	1	0	0	0	0	1	0	0	0	0	ENST00000416848	ENSG00000129317	PUS7L	c12riboseqorf685,c12riboseqorf684,c12riboseqorf39	c12riboseqorf685	secondary	TRLALRIHTLCAQRKVTWTSVVPLDRQSKRREKKQVELLALSGTPLDVLEGNDALVFCEVK*	ACGAGGTTGGCATTGAGGATCCATACCCTTTGCGCCCAAAGAAAGGTGACGTGGACTAGTGTCGTGCCTTTGGACAGGCAGAGTAAGAGGAGGGAGAAGAAACAGGTAGAGCTGCTGGCCTTGTCGGGGACACCTTTGGACGTGCTGGAGGGCAACGACGCCCTAGTTTTCTGTGAAGTTAAGTAG	MRLALRIHTLCAQRKVTWTSVVPLDRQSKRREKKQVELLALSGTPLDVLEGNDALVFCEVK*
c12riboseqorf686	no			chr12:43758594-43758653	43758593	43758653	12	-	ENST00000416848	ENSG00000129317	PUS7L	uORF	protein_coding	60	GAC	1	0	0	0	0	1	0	0	0	0	ENST00000416848	ENSG00000129317	PUS7L	c12riboseqorf686	c12riboseqorf686	secondary	DEVGIEDPYPLRPKKGDVD*	GACGAGGTTGGCATTGAGGATCCATACCCTTTGCGCCCAAAGAAAGGTGACGTGGACTAG	MEVGIEDPYPLRPKKGDVD*
c12riboseqorf687	no			chr12:43758736-43758753	43758735	43758753	12	-	ENST00000344862	ENSG00000129317	PUS7L	uORF	protein_coding	18	ATG	1	0	0	0	0	0	1	0	0	0	ENST00000344862;ENST00000416848;ENST00000431332;ENST00000547156;ENST00000549868;ENST00000550784;ENST00000551923;ENST00000553166	ENSG00000129317	PUS7L	c12riboseqorf687	c12riboseqorf687	main_mane	MNAFH*	ATGAATGCCTTCCACTGA	MNAFH*
c12riboseqorf688	yes			chr12:45190902-45190949	45190901	45190949	12	-	ENST00000702372	ENSG00000293316	PLEKHA8P1	lncRNA	non-coding	48	ATG	2	0	0	1	0	0	0	0	1	0	ENST00000545609;ENST00000686663;ENST00000691674;ENST00000701284;ENST00000702372;ENST00000702384	ENSG00000293316	PLEKHA8P1	c12riboseqorf688	c12riboseqorf688	main_canonical	MHFRLLAQLCSMMSI*	ATGCATTTCAGGTTGTTGGCGCAGCTCTGCTCCATGATGTCGATCTGA	MHFRLLAQLCSMMSI*
c12riboseqorf689	no			chr12:45216264-45216314	45216263	45216314	12	+	ENST00000320560	ENSG00000177119	ANO6	uORF	protein_coding	51	CTG	1	1	0	0	0	0	0	0	0	0	ENST00000320560;ENST00000423947;ENST00000425752;ENST00000426898;ENST00000550630;ENST00000680201;ENST00000680498;ENST00000681156	ENSG00000177119	ANO6	c12riboseqorf689	c12riboseqorf689	main_mane	LEPGSPQLRAKFGAAF*	CTGGAACCCGGGAGCCCCCAACTTCGCGCCAAGTTCGGAGCCGCCTTCTGA	MEPGSPQLRAKFGAAF*
c12riboseqorf69	no	c12riboseqorf69	uORF	chr12:55729435-55729596	55729434	55729596	12	-	ENST00000549117	ENSG00000135404	CD63	uORF	protein_coding	162	ATG	2	1	0	0	0	0	0	1	0	0	ENST00000549117	ENSG00000135404	CD63	c12riboseqorf69,c12riboseqorf912	c12riboseqorf69	secondary	MLGDTQDVSQGLSGSVCSGPTRPQAVPSCLHSRMGRGLAQSWSQRRELAHPLR*	ATGTTGGGAGACACCCAGGATGTGAGCCAGGGACTTTCTGGAAGTGTTTGTTCTGGCCCCACCCGACCCCAGGCAGTCCCCAGCTGTCTGCACAGTCGGATGGGGAGGGGGCTTGCACAGAGTTGGAGCCAGAGGAGAGAGCTGGCTCATCCCCTACGGTAG	MLGDTQDVSQGLSGSVCSGPTRPQAVPSCLHSRMGRGLAQSWSQRRELAHPLR*
c12riboseqorf690	no			chr12:45726557-45726586	45726556	45726586	12	-	ENST00000609803	ENSG00000273015	LINC00938	lncRNA	non-coding	30	GTG	1	0	0	1	0	0	0	0	0	0	ENST00000609803	ENSG00000273015	LINC00938	c12riboseqorf690	c12riboseqorf690	main_canonical	VMRNWRIDF*	GTGATGAGAAACTGGAGAATTGACTTTTAA	MMRNWRIDF*
c12riboseqorf691	yes			chr12:45726749-45726760	45726748	45726760	12	-	ENST00000609803	ENSG00000273015	LINC00938	lncRNA	non-coding	12	ATG	1	0	0	0	0	0	0	0	1	0	ENST00000609803	ENSG00000273015	LINC00938	c12riboseqorf691	c12riboseqorf691	main_canonical	MEG*	ATGGAGGGATGA	MEG*
c12riboseqorf692	yes			chr12:45726852-45726875	45726851	45726875	12	-	ENST00000609803	ENSG00000273015	LINC00938	lncRNA	non-coding	24	TTG	1	0	0	0	0	0	0	0	1	0	ENST00000609803	ENSG00000273015	LINC00938	c12riboseqorf692	c12riboseqorf692	main_canonical	LGLKIAG*	TTGGGACTTAAGATAGCAGGTTAA	MGLKIAG*
c12riboseqorf693	yes			chr12:45726893-45726949	45726892	45726949	12	-	ENST00000609803	ENSG00000273015	LINC00938	lncRNA	non-coding	57	ATG	1	0	0	0	0	0	0	0	1	0	ENST00000609803	ENSG00000273015	LINC00938	c12riboseqorf693	c12riboseqorf693	main_canonical	MTMLMELMGQEWERRHVH*	ATGACGATGCTGATGGAGCTGATGGGGCAAGAGTGGGAACGGAGGCACGTACACTGA	MTMLMELMGQEWERRHVH*
c12riboseqorf694	yes			chr12:45727348-45727452	45727347	45727452	12	-	ENST00000609803	ENSG00000273015	LINC00938	lncRNA	non-coding	105	CTG	1	0	0	0	0	0	0	0	1	0	ENST00000609803	ENSG00000273015	LINC00938	c12riboseqorf695,c12riboseqorf694,c12riboseqorf41	c12riboseqorf694	main_canonical	LRMHPSLETPLKGWSLGDHIKRKMPTTSTTSTRF*	CTGAGGATGCATCCGAGTTTGGAAACCCCACTTAAGGGATGGAGCCTGGGGGATCACATTAAACGGAAAATGCCAACGACTTCTACCACCTCTACGCGTTTTTAG	MRMHPSLETPLKGWSLGDHIKRKMPTTSTTSTRF*
c12riboseqorf695	no			chr12:45727348-45727539	45727347	45727539	12	-	ENST00000609803	ENSG00000273015	LINC00938	lncRNA	non-coding	192	ATG	1	0	0	1	0	0	0	0	0	0	ENST00000609803	ENSG00000273015	LINC00938	c12riboseqorf695,c12riboseqorf694,c12riboseqorf41	c12riboseqorf695	main_canonical	MAAPIEETAAASPAPFCGRREICQHGKPLLRMHPSLETPLKGWSLGDHIKRKMPTTSTTSTRF*	ATGGCGGCGCCCATAGAGGAGACCGCGGCCGCCTCCCCGGCCCCATTTTGTGGGAGGCGAGAGATCTGTCAACATGGAAAACCTCTGCTGAGGATGCATCCGAGTTTGGAAACCCCACTTAAGGGATGGAGCCTGGGGGATCACATTAAACGGAAAATGCCAACGACTTCTACCACCTCTACGCGTTTTTAG	MAAPIEETAAASPAPFCGRREICQHGKPLLRMHPSLETPLKGWSLGDHIKRKMPTTSTTSTRF*
c12riboseqorf696	yes			chr12:45975074-45975085	45975073	45975085	12	-	ENST00000266589	ENSG00000139218	SCAF11	uORF	protein_coding	12	ATG	1	0	0	0	0	0	0	0	1	0	ENST00000266589	ENSG00000139218	SCAF11	c12riboseqorf696	c12riboseqorf696	secondary	MLR*	ATGCTCAGATAA	MLR*
c12riboseqorf697	yes			chr12:45990415-45990441	45990414	45990441	12	-	ENST00000369367	ENSG00000139218	SCAF11	uORF	protein_coding	27	ATG	4	1	0	0	1	0	0	1	0	1	ENST00000266589;ENST00000369367;ENST00000395453;ENST00000395454;ENST00000474828	ENSG00000139218	SCAF11	c12riboseqorf698,c12riboseqorf697	c12riboseqorf697	main_mane	MLGNLAAE*	ATGTTGGGGAACTTGGCAGCGGAGTGA	MLGNLAAE*
c12riboseqorf698	yes			chr12:45990415-45990459	45990414	45990459	12	-	ENST00000369367	ENSG00000139218	SCAF11	uORF	protein_coding	45	AAG	1	0	0	0	0	0	0	0	1	0	ENST00000266589;ENST00000369367;ENST00000395453;ENST00000395454;ENST00000474828	ENSG00000139218	SCAF11	c12riboseqorf698,c12riboseqorf697	c12riboseqorf698	main_mane	KRTKESMLGNLAAE*	AAGCGGACGAAGGAGTCCATGTTGGGGAACTTGGCAGCGGAGTGA	MRTKESMLGNLAAE*
c12riboseqorf699	no			chr12:45990478-45990537	45990477	45990537	12	-	ENST00000369367	ENSG00000139218	SCAF11	uORF	protein_coding	60	CTG	2	1	0	0	0	0	1	0	0	0	ENST00000266589;ENST00000369367;ENST00000395453;ENST00000395454;ENST00000474828	ENSG00000139218	SCAF11	c12riboseqorf699	c12riboseqorf699	main_mane	LGRSLLRRRLRTEPAESVS*	CTGGGTCGCTCCCTGCTTCGCCGCCGCCTCCGGACCGAGCCAGCGGAGTCAGTGTCCTAG	MGRSLLRRRLRTEPAESVS*
c12riboseqorf7	no	c12riboseqorf7	uORF	chr12:6341824-6341955	6341823	6341955	12	-	ENST00000162749	ENSG00000067182	TNFRSF1A	uORF	protein_coding	132	ATG	5	1	1	0	1	1	0	1	0	0	ENST00000162749;ENST00000437813;ENST00000440083;ENST00000534885;ENST00000535958;ENST00000536194;ENST00000538363;ENST00000539372;ENST00000540022;ENST00000543048;ENST00000543995;ENST00000698339;ENST00000698340	ENSG00000067182	TNFRSF1A	c12riboseqorf437,c12riboseqorf7	c12riboseqorf7	main_mane	MPESQPSTVTPRHLGRPGQTESREAPALPLPHCPEPKWGSERP*	ATGCCCGAGTCTCAACCCTCAACTGTCACCCCAAGGCACTTGGGACGTCCTGGACAGACCGAGTCCCGGGAAGCCCCAGCACTGCCGCTGCCACACTGCCCTGAGCCCAAATGGGGGAGTGAGAGGCCATAG	MPESQPSTVTPRHLGRPGQTESREAPALPLPHCPEPKWGSERP*
c12riboseqorf70	yes	c12riboseqorf70	lncRNA	chr12:55730230-55730439	55730229	55730439	12	+	ENST00000552576	ENSG00000258056	CD63-AS1	lncRNA	non-coding	210	ATG	3	0	1	0	1	0	0	1	0	0	ENST00000552576	ENSG00000258056	CD63-AS1	c12riboseqorf915,c12riboseqorf916,c12riboseqorf70,c12riboseqorf917	c12riboseqorf916,c12riboseqorf70	main_canonical	MAGRLWRRSGEQKKGVFIRFLIVLPLDARHVLGLGAARRGRQRPCPLLAGRTEFWPHCEERQKPAVAAG*	ATGGCTGGCAGGCTGTGGAGGAGGAGCGGAGAGCAGAAGAAAGGAGTATTCATCAGGTTCCTTATTGTGCTGCCACTAGATGCCAGGCATGTGCTAGGCTTGGGGGCTGCAAGGAGAGGAAGACAGCGGCCCTGCCCTCTGCTAGCAGGCAGAACCGAGTTCTGGCCACACTGTGAAGAAAGGCAGAAGCCTGCGGTGGCAGCTGGTTAA	MAGRLWRRSGEQKKGVFIRFLIVLPLDARHVLGLGAARRGRQRPCPLLAGRTEFWPHCEERQKPAVAAG*
c12riboseqorf700	no			chr12:46239828-46239875	46239827	46239875	12	-	ENST00000398637	ENSG00000111371	SLC38A1	uORF	protein_coding	48	TTG	1	1	0	0	0	0	0	0	0	0	ENST00000398637;ENST00000439706;ENST00000546893;ENST00000549049;ENST00000550173;ENST00000552197;ENST00000612161	ENSG00000111371	SLC38A1	c12riboseqorf700	c12riboseqorf700	main_mane	LVSTSKYTQNRRNLD*	TTGGTATCTACTTCTAAATACACTCAGAACAGGAGAAATTTGGACTAA	MVSTSKYTQNRRNLD*
c12riboseqorf701	no			chr12:46243208-46243264	46243207	46243264	12	-	ENST00000398637	ENSG00000111371	SLC38A1	uORF	protein_coding	57	AAA	1	0	0	0	0	1	0	0	0	0	ENST00000398637;ENST00000439706;ENST00000546893;ENST00000552197	ENSG00000111371	SLC38A1	c12riboseqorf701	c12riboseqorf701	main_mane	KNPGRPYNNIYRVIVSAC*	AAAAACCCTGGAAGGCCATACAACAATATATATAGAGTGATCGTCTCTGCTTGCTGA	MNPGRPYNNIYRVIVSAC*
c12riboseqorf702	no			chr12:46243225-46268600	46243224,46268525	46243314,46268600	12	-	ENST00000398637	ENSG00000111371	SLC38A1	uORF	protein_coding	165	CTG	1	0	0	0	0	0	1	0	0	0	ENST00000398637	ENSG00000111371	SLC38A1	c12riboseqorf702,c12riboseqorf707,c12riboseqorf703	c12riboseqorf702	main_mane	LPRVKTPEGRTPPHRLLPPFPLFPEIFIECLLCARHYIYVHRKTLEGHTTIYIE*	CTGCCGAGGGTAAAAACCCCGGAAGGGCGGACACCTCCACATCGCCTTTTGCCACCTTTCCCTTTATTTCCGGAGATATTTATTGAGTGTCTACTGTGTGCCAGGCACTATATCTATGTGCATAGAAAAACCCTGGAAGGCCATACAACAATATATATAGAGTGA	MPRVKTPEGRTPPHRLLPPFPLFPEIFIECLLCARHYIYVHRKTLEGHTTIYIE*
c12riboseqorf703	no			chr12:46243225-46268660	46243224,46268525	46243314,46268660	12	-	ENST00000398637	ENSG00000111371	SLC38A1	uORF	protein_coding	225	CTG	1	0	0	0	0	0	1	0	0	0	ENST00000398637	ENSG00000111371	SLC38A1	c12riboseqorf702,c12riboseqorf707,c12riboseqorf703	c12riboseqorf703	main_mane	LTGATFSRPPQPDLDTKDIKLPRVKTPEGRTPPHRLLPPFPLFPEIFIECLLCARHYIYVHRKTLEGHTTIYIE*	CTGACGGGGGCCACATTTTCCCGGCCTCCGCAGCCAGACCTTGACACAAAGGACATCAAACTGCCGAGGGTAAAAACCCCGGAAGGGCGGACACCTCCACATCGCCTTTTGCCACCTTTCCCTTTATTTCCGGAGATATTTATTGAGTGTCTACTGTGTGCCAGGCACTATATCTATGTGCATAGAAAAACCCTGGAAGGCCATACAACAATATATATAGAGTGA	MTGATFSRPPQPDLDTKDIKLPRVKTPEGRTPPHRLLPPFPLFPEIFIECLLCARHYIYVHRKTLEGHTTIYIE*
c12riboseqorf704	no			chr12:46243230-46243274	46243229	46243274	12	-	ENST00000398637	ENSG00000111371	SLC38A1	uORF	protein_coding	45	ATG	6	1	1	0	1	1	0	1	0	1	ENST00000398637;ENST00000439706;ENST00000546893;ENST00000552197	ENSG00000111371	SLC38A1	c12riboseqorf705,c12riboseqorf704,c12riboseqorf42,c12riboseqorf43,c12riboseqorf44,c12riboseqorf709	c12riboseqorf704	main_mane	MCIEKPWKAIQQYI*	ATGTGCATAGAAAAACCCTGGAAGGCCATACAACAATATATATAG	MCIEKPWKAIQQYI*
c12riboseqorf705	no			chr12:46243230-46243292	46243229	46243292	12	-	ENST00000398637	ENSG00000111371	SLC38A1	uORF	protein_coding	63	GTG	1	0	0	1	0	0	0	0	0	0	ENST00000398637;ENST00000439706;ENST00000546893;ENST00000552197	ENSG00000111371	SLC38A1	c12riboseqorf705,c12riboseqorf704,c12riboseqorf42,c12riboseqorf43,c12riboseqorf44,c12riboseqorf709	c12riboseqorf705	main_mane	VPGTISMCIEKPWKAIQQYI*	GTGCCAGGCACTATATCTATGTGCATAGAAAAACCCTGGAAGGCCATACAACAATATATATAG	MPGTISMCIEKPWKAIQQYI*
c12riboseqorf706	no			chr12:46243304-46254838	46243303,46254813	46243314,46254838	12	-	ENST00000439706	ENSG00000111371	SLC38A1	uORF	protein_coding	36	TTT	1	0	0	0	0	1	0	0	0	0	ENST00000439706	ENSG00000111371	SLC38A1	c12riboseqorf706	c12riboseqorf706	secondary	FPQNLETIYIY*	TTTCCCCAGAATCTGGAAACTATCTATATTTATTGA	MPQNLETIYIY*
c12riboseqorf707	no			chr12:46254919-46268600	46254918,46268525	46254936,46268600	12	-	ENST00000439706	ENSG00000111371	SLC38A1	uORF	protein_coding	93	CTG	1	0	0	0	0	0	1	0	0	0	ENST00000439706	ENSG00000111371	SLC38A1	c12riboseqorf702,c12riboseqorf707,c12riboseqorf703	c12riboseqorf707	secondary	LPRVKTPEGRTPPHRLLPPFPLFPESQGNF*	CTGCCGAGGGTAAAAACCCCGGAAGGGCGGACACCTCCACATCGCCTTTTGCCACCTTTCCCTTTATTTCCGGAGAGTCAAGGAAACTTTTGA	MPRVKTPEGRTPPHRLLPPFPLFPESQGNF*
c12riboseqorf708	no			chr12:46268588-46268656	46268587	46268656	12	-	ENST00000398637	ENSG00000111371	SLC38A1	uORF	protein_coding	69	CGG	1	0	0	0	0	1	0	0	0	0	ENST00000398637;ENST00000439706;ENST00000549049;ENST00000551506	ENSG00000111371	SLC38A1	c12riboseqorf708	c12riboseqorf708	main_mane	RGPHFPGLRSQTLTQRTSNCRG*	CGGGGGCCACATTTTCCCGGCCTCCGCAGCCAGACCTTGACACAAAGGACATCAAACTGCCGAGGGTAA	MGPHFPGLRSQTLTQRTSNCRG*
c12riboseqorf709	yes			chr12:46268861-46268905	46268860	46268905	12	-	ENST00000398637	ENSG00000111371	SLC38A1	uORF	protein_coding	45	ATG	5	1	0	1	1	0	0	1	1	0	ENST00000398637;ENST00000439706;ENST00000546519;ENST00000549049	ENSG00000111371	SLC38A1	c12riboseqorf705,c12riboseqorf704,c12riboseqorf42,c12riboseqorf43,c12riboseqorf44,c12riboseqorf709	c12riboseqorf709	main_mane	MTPIRDPQRRCMSM*	ATGACTCCGATTCGTGACCCTCAGCGCCGGTGCATGTCGATGTAA	MTPIRDPQRRCMSM*
c12riboseqorf71	no	c12riboseqorf71	uoORF	chr12:56153875-56153946	56153874	56153946	12	+	ENST00000695999	ENSG00000196465	MYL6B	uoORF	protein_coding	72	ATG	2	0	0	0	1	0	0	1	0	0	ENST00000405661;ENST00000550152;ENST00000550443;ENST00000551834;ENST00000552568;ENST00000553066;ENST00000695999;ENST00000696000	ENSG00000196465	MYL6B	c12riboseqorf71	c12riboseqorf71	main_mane	MGAPIRTLSFGHRTSCLPRRMFP*	ATGGGTGCCCCCATCCGCACACTGTCCTTTGGCCACCGGACATCATGCCTCCCAAGAAGGATGTTCCCGTGA	MGAPIRTLSFGHRTSCLPRRMFP*
c12riboseqorf710	no			chr12:46268910-46268942	46268909	46268942	12	-	ENST00000398637	ENSG00000111371	SLC38A1	uORF	protein_coding	33	ATG	2	1	0	0	0	1	0	0	0	0	ENST00000398637;ENST00000439706;ENST00000546519;ENST00000546893;ENST00000549049;ENST00000549633;ENST00000550173	ENSG00000111371	SLC38A1	c12riboseqorf711,c12riboseqorf710	c12riboseqorf710	main_mane	MVAEGPRVPQ*	ATGGTTGCGGAAGGGCCACGCGTCCCCCAGTAG	MVAEGPRVPQ*
c12riboseqorf711	no			chr12:46268910-46269029	46268909	46269029	12	-	ENST00000398637	ENSG00000111371	SLC38A1	uORF	protein_coding	120	TTG	1	0	0	0	0	0	1	0	0	0	ENST00000398637;ENST00000546519;ENST00000546893;ENST00000549633;ENST00000550173	ENSG00000111371	SLC38A1	c12riboseqorf711,c12riboseqorf710	c12riboseqorf711	main_mane	LVKERAHRRGGDRARDGEEWPVRVKPSQAMVAEGPRVPQ*	TTGGTTAAAGAGCGGGCGCACAGGAGGGGAGGAGACCGCGCGCGGGACGGGGAGGAATGGCCTGTCCGCGTTAAACCATCACAAGCCATGGTTGCGGAAGGGCCACGCGTCCCCCAGTAG	MVKERAHRRGGDRARDGEEWPVRVKPSQAMVAEGPRVPQ*
c12riboseqorf712	yes			chr12:46268956-46268973	46268955	46268973	12	-	ENST00000398637	ENSG00000111371	SLC38A1	uORF	protein_coding	18	ATG	3	0	1	0	0	0	1	0	1	0	ENST00000398637;ENST00000439706;ENST00000546519;ENST00000546893;ENST00000549049;ENST00000549633;ENST00000550173	ENSG00000111371	SLC38A1	c12riboseqorf712	c12riboseqorf712	main_mane	MACPR*	ATGGCCTGTCCGCGTTAA	MACPR*
c12riboseqorf713	yes			chr12:46269056-46269061	46269055	46269061	12	-	ENST00000546893	ENSG00000111371	SLC38A1	uORF	protein_coding	6	ATG	1	1	0	0	0	0	0	0	0	0	ENST00000546519;ENST00000546893;ENST00000550173	ENSG00000111371	SLC38A1	c12riboseqorf713	c12riboseqorf713	secondary	M*	ATGTGA	M*
c12riboseqorf714	no			chr12:46371295-46371321	46371294	46371321	12	-	ENST00000256689	ENSG00000134294	SLC38A2	uORF	protein_coding	27	CTG	2	1	0	0	0	1	0	0	0	0	ENST00000256689;ENST00000547252;ENST00000549258;ENST00000551405;ENST00000553252	ENSG00000134294	SLC38A2	c12riboseqorf714	c12riboseqorf714	main_mane	LHPIPPSA*	CTGCACCCGATTCCTCCCAGTGCTTAG	MHPIPPSA*
c12riboseqorf715	no			chr12:46371322-46371363	46371321	46371363	12	-	ENST00000256689	ENSG00000134294	SLC38A2	uORF	protein_coding	42	CTG	1	1	0	0	0	0	0	0	0	0	ENST00000256689;ENST00000547252;ENST00000549258;ENST00000551405;ENST00000553252	ENSG00000134294	SLC38A2	c12riboseqorf715	c12riboseqorf715	main_mane	LHPPPRTKGAQRY*	CTGCACCCACCGCCAAGGACAAAAGGAGCCCAGCGCTACTAG	MHPPPRTKGAQRY*
c12riboseqorf716	no			chr12:46372526-46372561	46372525	46372561	12	-	ENST00000256689	ENSG00000134294	SLC38A2	uORF	protein_coding	36	TTG	1	1	0	0	0	0	0	0	0	0	ENST00000256689;ENST00000549258;ENST00000553252	ENSG00000134294	SLC38A2	c12riboseqorf716	c12riboseqorf716	main_mane	LTERNPLKTSA*	TTGACTGAGAGAAACCCACTGAAGACGTCTGCGTGA	MTERNPLKTSA*
c12riboseqorf717	no			chr12:46372558-46372572	46372557	46372572	12	-	ENST00000256689	ENSG00000134294	SLC38A2	uORF	protein_coding	15	ATG	1	1	0	0	0	0	0	0	0	0	ENST00000256689;ENST00000549258;ENST00000553252	ENSG00000134294	SLC38A2	c12riboseqorf718,c12riboseqorf717	c12riboseqorf717	main_mane	MICI*	ATGATTTGTATTTGA	MICI*
c12riboseqorf718	no			chr12:46372558-46372683	46372557	46372683	12	-	ENST00000256689	ENSG00000134294	SLC38A2	uORF	protein_coding	126	TTG	1	0	0	0	0	0	1	0	0	0	ENST00000256689;ENST00000549258;ENST00000553252	ENSG00000134294	SLC38A2	c12riboseqorf718,c12riboseqorf717	c12riboseqorf718	main_mane	LTRRTPEDWGGNLSFPFLLKLFFLPVVGFGEIFCLFFMICI*	TTGACACGGCGGACGCCGGAGGATTGGGGCGGCAATTTGTCTTTTCCTTTTTTATTAAAATTATTTTTCCTGCCTGTTGTTGGATTTGGGGAAATTTTTTGTTTGTTTTTTATGATTTGTATTTGA	MTRRTPEDWGGNLSFPFLLKLFFLPVVGFGEIFCLFFMICI*
c12riboseqorf719	yes			chr12:46372680-46372712	46372679	46372712	12	-	ENST00000256689	ENSG00000134294	SLC38A2	uORF	protein_coding	33	ACG	1	0	0	0	0	0	0	0	1	0	ENST00000256689;ENST00000549258;ENST00000553252	ENSG00000134294	SLC38A2	c12riboseqorf719	c12riboseqorf719	main_mane	TRYRTLAPFP*	ACGCGTTACCGCACGCTCGCGCCTTTCCCTTGA	MRYRTLAPFP*
c12riboseqorf72	no	c12riboseqorf72	uORF	chr12:56216459-56216524	56216458	56216524	12	-	ENST00000345093	ENSG00000181852	RNF41	uORF	protein_coding	66	ATG	5	1	0	0	1	1	1	1	0	0	ENST00000345093;ENST00000394013;ENST00000547967;ENST00000548225;ENST00000549038;ENST00000549119;ENST00000552656;ENST00000615206	ENSG00000181852	RNF41	c12riboseqorf72	c12riboseqorf72	main_mane	MGYWENLFSGTEWRHQGVGAL*	ATGGGTTACTGGGAGAATCTCTTCAGTGGCACTGAGTGGAGGCATCAGGGGGTTGGAGCCTTGTGA	MGYWENLFSGTEWRHQGVGAL*
c12riboseqorf720	yes			chr12:46387795-46387866	46387794	46387866	12	+	ENST00000667191	ENSG00000257261	SLC38A4-AS1	lncRNA	non-coding	72	CTG	1	0	0	0	0	0	0	0	1	0	ENST00000551021;ENST00000551503;ENST00000611243;ENST00000663959;ENST00000666025;ENST00000666942;ENST00000667191;ENST00000687751	ENSG00000257261	SLC38A4-AS1	c12riboseqorf720	c12riboseqorf720	main_canonical	LGAAALECELVAVVMKEPRQLCL*	CTGGGTGCTGCAGCACTGGAGTGCGAACTTGTGGCTGTGGTTATGAAGGAGCCTCGTCAGCTATGCCTTTAG	MGAAALECELVAVVMKEPRQLCL*
c12riboseqorf721	no			chr12:46455036-46455128	46455035	46455128	12	+	ENST00000551503	ENSG00000257261	SLC38A4-AS1	lncRNA	non-coding	93	AGG	1	0	0	1	0	0	0	0	0	0	ENST00000551503	ENSG00000257261	SLC38A4-AS1	c12riboseqorf721	c12riboseqorf721	secondary	RLECRCSGMMIVHYNLELLGSSHLPSTASK*	AGGCTGGAGTGCAGATGCAGTGGCATGATGATAGTGCACTACAACTTGGAACTCCTGGGCTCAAGCCATCTTCCCTCCACTGCCTCCAAGTAG	MLECRCSGMMIVHYNLELLGSSHLPSTASK*
c12riboseqorf722	no			chr12:46876667-46876732	46876666	46876732	12	+	ENST00000667191	ENSG00000257261	SLC38A4-AS1	lncRNA	non-coding	66	GTG	1	0	0	1	0	0	0	0	0	0	ENST00000667191	ENSG00000257261	SLC38A4-AS1	c12riboseqorf722	c12riboseqorf722	main_canonical	VRNQRTTFSRMKSATSIHYTL*	GTGAGAAATCAAAGGACAACATTTTCAAGGATGAAGAGTGCTACATCTATTCATTATACATTGTAG	MRNQRTTFSRMKSATSIHYTL*
c12riboseqorf723	yes			chr12:47206581-47216231	47206580,47216164	47206588,47216231	12	-	ENST00000551898	ENSG00000247774	PCED1B-AS1	lncRNA	non-coding	75	ATG	1	0	0	0	0	0	0	0	1	0	ENST00000551898;ENST00000685510;ENST00000686695;ENST00000702665	ENSG00000247774	PCED1B-AS1	c12riboseqorf723	c12riboseqorf723	secondary	MFTAEKMVRRGKEEVRRKKQGNAG*	ATGTTCACGGCTGAAAAGATGGTCAGAAGGGGAAAGGAGGAAGTGAGAAGAAAGAAACAGGGAAATGCAGGCTGA	MFTAEKMVRRGKEEVRRKKQGNAG*
c12riboseqorf724	no			chr12:47216380-47216403	47216379	47216403	12	-	ENST00000547851	ENSG00000247774	PCED1B-AS1	lncRNA	non-coding	24	ATG	1	0	0	1	0	0	0	0	0	0	ENST00000547851	ENSG00000247774	PCED1B-AS1	c12riboseqorf724	c12riboseqorf724	secondary	MCENMKW*	ATGTGTGAAAACATGAAATGGTAA	MCENMKW*
c12riboseqorf725	yes			chr12:47216498-47216644	47216497	47216644	12	+	ENST00000546455	ENSG00000179715	PCED1B	uORF	protein_coding	147	ATG	1	0	0	0	0	0	0	0	1	0	ENST00000546455	ENSG00000179715	PCED1B	c12riboseqorf46,c12riboseqorf725,c12riboseqorf726	c12riboseqorf46,c12riboseqorf725	main_mane	MSSSPQTLACKHSSTQRLTYFPYSPSSEISRLVTMIYRRGRKLSRDEI*	ATGTCATCTTCTCCCCAGACGCTGGCTTGCAAGCACAGCAGCACCCAGAGGCTAACCTATTTCCCCTATAGCCCAAGCTCTGAGATCTCCCGTCTGGTCACAATGATCTACAGGAGAGGAAGAAAGCTATCTAGGGACGAGATCTAG	MSSSPQTLACKHSSTQRLTYFPYSPSSEISRLVTMIYRRGRKLSRDEI*
c12riboseqorf726	yes			chr12:47216600-47216644	47216599	47216644	12	+	ENST00000546455	ENSG00000179715	PCED1B	uORF	protein_coding	45	ATG	1	0	0	1	0	0	0	0	0	0	ENST00000546455;ENST00000548348;ENST00000549500	ENSG00000179715	PCED1B	c12riboseqorf46,c12riboseqorf725,c12riboseqorf726	c12riboseqorf726	main_mane	MIYRRGRKLSRDEI*	ATGATCTACAGGAGAGGAAGAAAGCTATCTAGGGACGAGATCTAG	MIYRRGRKLSRDEI*
c12riboseqorf727	no			chr12:47728898-47728930	47728897	47728930	12	+	ENST00000553045	ENSG00000257433	RPAP3-DT	lncRNA	non-coding	33	CTG	1	0	0	1	0	0	0	0	0	0	ENST00000553045;ENST00000688402;ENST00000690770;ENST00000692059;ENST00000700766	ENSG00000257433	RPAP3-DT	c12riboseqorf727	c12riboseqorf727	secondary	LSGSTGLERD*	CTGTCAGGATCAACAGGCCTTGAGAGAGACTGA	MSGSTGLERD*
c12riboseqorf728	yes			chr12:47819802-47819819	47819801	47819819	12	-	ENST00000080059	ENSG00000061273	HDAC7	uORF	protein_coding	18	ATG	1	0	0	0	0	0	0	0	1	0	ENST00000080059;ENST00000354334;ENST00000417107;ENST00000417902;ENST00000425451;ENST00000430670;ENST00000440293;ENST00000552960	ENSG00000061273	HDAC7	c12riboseqorf728	c12riboseqorf728	main_mane	MSPPL*	ATGAGCCCCCCGCTCTGA	MSPPL*
c12riboseqorf729	yes			chr12:47899906-47899926	47899905	47899926	12	-	ENST00000546653	ENSG00000111424	VDR	uORF	protein_coding	21	ATG	1	1	0	0	0	0	0	0	0	0	ENST00000546653;ENST00000548664	ENSG00000111424	VDR	c12riboseqorf730,c12riboseqorf729	c12riboseqorf729	secondary	MDSSLL*	ATGGACTCTAGCCTCCTCTGA	MDSSLL*
c12riboseqorf73	no	c12riboseqorf73	uORF	chr12:56224472-56224525	56224471	56224525	12	+	ENST00000380198	ENSG00000139579	NABP2	uORF	protein_coding	54	ATG	2	0	1	0	0	1	0	0	0	0	ENST00000380198;ENST00000479016	ENSG00000139579	NABP2	c12riboseqorf73,c12riboseqorf950,c12riboseqorf261	c12riboseqorf73	secondary	MDRVPACRDEGSGRSGQ*	ATGGACCGAGTCCCGGCTTGTCGGGATGAGGGTTCCGGAAGATCTGGCCAGTAA	MDRVPACRDEGSGRSGQ*
c12riboseqorf730	yes			chr12:47899906-47899938	47899905	47899938	12	-	ENST00000546653	ENSG00000111424	VDR	uORF	protein_coding	33	CTG	1	0	0	0	0	0	0	0	1	0	ENST00000546653;ENST00000548664	ENSG00000111424	VDR	c12riboseqorf730,c12riboseqorf729	c12riboseqorf730	secondary	LDGEMDSSLL*	CTGGACGGAGAAATGGACTCTAGCCTCCTCTGA	MDGEMDSSLL*
c12riboseqorf731	yes			chr12:47963592-47964298	47963591,47964208	47963633,47964298	12	+	ENST00000256686	ENSG00000134291	TMEM106C	uoORF	protein_coding	132	CTG	1	0	0	0	0	0	0	0	1	0	ENST00000256686;ENST00000550146;ENST00000551305	ENSG00000134291	TMEM106C	c12riboseqorf731,c12riboseqorf732,c12riboseqorf47,c12riboseqorf733	c12riboseqorf731	secondary	LRAECVPLRRPKRLDMTPVAYHGHGVSAFRCCSPLLLQAKARR*	CTGCGCGCTGAGTGCGTGCCGCTCCGCCGACCGAAGAGGCTGGACATGACACCAGTGGCATATCACGGCCATGGGGTCTCAGCATTCCGCTGCTGCTCGCCCCTCCTCCTGCAGGCGAAAGCAAGAAGATGA	MRAECVPLRRPKRLDMTPVAYHGHGVSAFRCCSPLLLQAKARR*
c12riboseqorf732	yes			chr12:47963631-47964298	47963630,47964208	47963633,47964298	12	+	ENST00000552561	ENSG00000134291	TMEM106C	uoORF	protein_coding	93	CTG	1	0	0	0	0	0	1	0	0	0	ENST00000256686;ENST00000549288;ENST00000550146;ENST00000550552;ENST00000551305;ENST00000552187;ENST00000552546;ENST00000552561	ENSG00000134291	TMEM106C	c12riboseqorf731,c12riboseqorf732,c12riboseqorf47,c12riboseqorf733	c12riboseqorf732,c12riboseqorf47	secondary	LDMTPVAYHGHGVSAFRCCSPLLLQAKARR*	CTGGACATGACACCAGTGGCATATCACGGCCATGGGGTCTCAGCATTCCGCTGCTGCTCGCCCCTCCTCCTGCAGGCGAAAGCAAGAAGATGA	MDMTPVAYHGHGVSAFRCCSPLLLQAKARR*
c12riboseqorf733	yes			chr12:47964221-47964298	47964220	47964298	12	+	ENST00000429772	ENSG00000134291	TMEM106C	uoORF	protein_coding	78	GTG	1	0	0	1	0	0	0	0	0	0	ENST00000256686;ENST00000429772;ENST00000449758;ENST00000548153;ENST00000548355;ENST00000548640;ENST00000549288;ENST00000550146;ENST00000550161;ENST00000550552;ENST00000551305;ENST00000551705;ENST00000552187;ENST00000552546;ENST00000552561;ENST00000553217	ENSG00000134291	TMEM106C	c12riboseqorf731,c12riboseqorf732,c12riboseqorf47,c12riboseqorf733	c12riboseqorf733	main_mane	VAYHGHGVSAFRCCSPLLLQAKARR*	GTGGCATATCACGGCCATGGGGTCTCAGCATTCCGCTGCTGCTCGCCCCTCCTCCTGCAGGCGAAAGCAAGAAGATGA	MAYHGHGVSAFRCCSPLLLQAKARR*
c12riboseqorf734	no			chr12:47967225-47967248	47967224	47967248	12	+	ENST00000429772	ENSG00000134291	TMEM106C	intORF	protein_coding	24	CTG	1	0	0	1	0	0	0	0	0	0	ENST00000256686;ENST00000429772;ENST00000449758;ENST00000548355;ENST00000548640;ENST00000549287;ENST00000550146;ENST00000550552;ENST00000551305;ENST00000552546;ENST00000552561;ENST00000553217	ENSG00000134291	TMEM106C	c12riboseqorf734	c12riboseqorf734	main_mane	LRSWCTT*	CTGAGATCCTGGTGCACAACATAG	MRSWCTT*
c12riboseqorf735	no			chr12:48004401-48004415	48004400	48004415	12	-	ENST00000380518	ENSG00000139219	COL2A1	uORF	protein_coding	15	ATG	1	0	0	0	0	0	1	0	0	0	ENST00000337299;ENST00000380518;ENST00000474996;ENST00000490609	ENSG00000139219	COL2A1	c12riboseqorf735	c12riboseqorf735	main_mane	MRAR*	ATGAGGGCGCGGTAG	MRAR*
c12riboseqorf736	no			chr12:48101484-48101489	48101483	48101489	12	-	ENST00000549518	ENSG00000079387	SENP1	uORF	protein_coding	6	ATG	1	1	0	0	0	0	0	0	0	0	ENST00000448372;ENST00000547181;ENST00000549518;ENST00000549882;ENST00000552189	ENSG00000079387	SENP1	c12riboseqorf224,c12riboseqorf736	c12riboseqorf736	main_mane	M*	ATGTGA	M*
c12riboseqorf737	yes			chr12:48105816-48105857	48105815	48105857	12	-	ENST00000448372	ENSG00000079387	SENP1	uORF	protein_coding	42	CTG	1	0	0	0	0	0	0	0	1	0	ENST00000448372	ENSG00000079387	SENP1	c12riboseqorf737	c12riboseqorf737	secondary	LLSGGRAVAAGGR*	CTGCTGTCCGGTGGCCGCGCTGTGGCCGCCGGTGGCCGTTAG	MLSGGRAVAAGGR*
c12riboseqorf738	no			chr12:48122794-48122838	48122793	48122838	12	+	ENST00000359794	ENSG00000152556	PFKM	intORF	protein_coding	45	ATG	1	0	0	0	0	0	1	0	0	0	ENST00000312352;ENST00000340802;ENST00000359794;ENST00000546465;ENST00000546755;ENST00000546964;ENST00000547066;ENST00000547581;ENST00000547587;ENST00000548288;ENST00000548345;ENST00000548720;ENST00000549003;ENST00000549022;ENST00000549366;ENST00000549941;ENST00000550257;ENST00000550345;ENST00000550924;ENST00000551339;ENST00000551485;ENST00000551548;ENST00000551804;ENST00000552792;ENST00000552989;ENST00000629846;ENST00000642730	ENSG00000152556	PFKM	c12riboseqorf738	c12riboseqorf738	main_mane	MQPKPWGLAKPLLS*	ATGCAGCCAAAACCCTGGGGATTGGCAAAGCCATTGCTGTCTTAA	MQPKPWGLAKPLLS*
c12riboseqorf739	no			chr12:48142038-48142070	48142037	48142070	12	+	ENST00000552818	ENSG00000152556	PFKM	PT	protein_coding	33	CTG	1	0	0	1	0	0	0	0	0	0	ENST00000552818	ENSG00000152556	PFKM	c12riboseqorf739	c12riboseqorf739	secondary	LTQHSILSAQ*	CTGACACAGCACTCAATACTATCTGCACAGTGA	MTQHSILSAQ*
c12riboseqorf74	no	c12riboseqorf74	uORF	chr12:56224497-56224667	56224496	56224667	12	+	ENST00000380198	ENSG00000139579	NABP2	uORF	protein_coding	171	ATG	2	0	0	0	0	1	0	1	0	0	ENST00000380198;ENST00000479016	ENSG00000139579	NABP2	c12riboseqorf74	c12riboseqorf74	secondary	MRVPEDLASKILLPGCAPGSLPLSTSAPPLRGLRLKEHPGRGPSSPKAACPETPKF*	ATGAGGGTTCCGGAAGATCTGGCCAGTAAGATTCTACTCCCTGGCTGTGCACCGGGTTCCCTACCCCTGTCTACGTCGGCTCCGCCACTTCGCGGCTTGAGACTAAAAGAGCATCCCGGCAGGGGGCCTTCCAGCCCCAAAGCAGCCTGTCCAGAGACCCCCAAATTCTGA	MRVPEDLASKILLPGCAPGSLPLSTSAPPLRGLRLKEHPGRGPSSPKAACPETPKF*
c12riboseqorf740	no			chr12:48153385-48153390	48153384	48153390	12	-	ENST00000317697	ENSG00000177981	ASB8	intORF	protein_coding	6	ATG	1	1	0	0	0	0	0	0	0	0	ENST00000317697;ENST00000535055;ENST00000535988;ENST00000536071;ENST00000536549;ENST00000536953;ENST00000539464;ENST00000539503;ENST00000539528;ENST00000539865;ENST00000540143;ENST00000540212;ENST00000540782;ENST00000545791;ENST00000548228;ENST00000629941	ENSG00000177981	ASB8	c12riboseqorf741,c12riboseqorf740	c12riboseqorf740	main_mane	M*	ATGTAG	M*
c12riboseqorf741	no			chr12:48153385-48153396	48153384	48153396	12	-	ENST00000317697	ENSG00000177981	ASB8	intORF	protein_coding	12	ATG	1	1	0	0	0	0	0	0	0	0	ENST00000317697;ENST00000535055;ENST00000535988;ENST00000536071;ENST00000536549;ENST00000536953;ENST00000539464;ENST00000539503;ENST00000539528;ENST00000539865;ENST00000540143;ENST00000540212;ENST00000540782;ENST00000545791;ENST00000548228;ENST00000629941	ENSG00000177981	ASB8	c12riboseqorf741,c12riboseqorf740	c12riboseqorf741	main_mane	MIM*	ATGATAATGTAG	MIM*
c12riboseqorf742	no			chr12:48496273-48496371	48496272	48496371	12	+	ENST00000548364	ENSG00000177627	C12orf54	dORF	protein_coding	99	CTG	1	0	0	1	0	0	0	0	0	0	ENST00000548364;ENST00000549398;ENST00000551266	ENSG00000177627	C12orf54	c12riboseqorf742	c12riboseqorf742	main_mane	LKLGTWKSSETQARKPTAKARKPAWFGKQLMK*	CTGAAACTGGGAACTTGGAAATCAAGTGAGACCCAAGCAAGGAAACCAACTGCCAAAGCAAGGAAACCAGCTTGGTTTGGCAAACAGCTGATGAAATAA	MKLGTWKSSETQARKPTAKARKPAWFGKQLMK*
c12riboseqorf743	no			chr12:48679775-48681469	48679774,48681381	48679833,48681469	12	-	ENST00000420613	ENSG00000139620	KANSL2	intORF	protein_coding	147	ATG	2	0	0	1	0	0	1	0	0	0	ENST00000420613;ENST00000546701;ENST00000550347;ENST00000550870;ENST00000553086	ENSG00000139620	KANSL2	c12riboseqorf743	c12riboseqorf743	main_mane	MHPSSSVVIYRRRMEKDVPMLPQSQRRKMGCPSVLNMSVGMPWHFMLK*	ATGCACCCTTCAAGCAGTGTAGTTATATATCGACGAAGAATGGAAAAAGATGTCCCAATGCTGCCCCAAAGCCAGAGAAGAAAGATGGGGTGTCCTTCTGTGCTGAACATGTCCGTAGGAATGCCCTGGCACTTCATGCTCAAATGA	MHPSSSVVIYRRRMEKDVPMLPQSQRRKMGCPSVLNMSVGMPWHFMLK*
c12riboseqorf744	no			chr12:48716682-48716744	48716681	48716744	12	-	ENST00000618666	ENSG00000129315	CCNT1	uORF	protein_coding	63	GTG	1	0	0	1	0	0	0	0	0	0	ENST00000618666	ENSG00000129315	CCNT1	c12riboseqorf744	c12riboseqorf744	secondary	VGRLLGDAGKCLQPSPLPSG*	GTGGGTCGCCTCTTAGGTGACGCTGGGAAGTGCCTGCAGCCTTCGCCGCTGCCTTCTGGTTGA	MGRLLGDAGKCLQPSPLPSG*
c12riboseqorf745	no			chr12:48771720-48771752	48771719	48771752	12	-	ENST00000357869	ENSG00000174233	ADCY6	intORF	protein_coding	33	GTG	1	0	0	1	0	0	0	0	0	0	ENST00000307885;ENST00000357869;ENST00000547260;ENST00000550422;ENST00000552099	ENSG00000174233	ADCY6	c12riboseqorf745	c12riboseqorf745	main_mane	VPAAAQRDHR*	GTGCCTGCGGCTGCTCAACGAGATCATCGCTGA	MPAAAQRDHR*
c12riboseqorf746	no			chr12:48818579-48818668	48818578	48818668	12	+	ENST00000301050	ENSG00000167535	CACNB3	uORF	protein_coding	90	CTG	1	0	0	0	0	0	1	0	0	0	ENST00000301050;ENST00000547392	ENSG00000167535	CACNB3	c12riboseqorf746	c12riboseqorf746	main_mane	LARAPRWPPPPRRPRLLPGRGSGGRALLL*	CTGGCCCGGGCTCCCCGGTGGCCGCCGCCCCCTCGCCGCCCCCGCCTTCTCCCGGGGAGGGGGTCAGGTGGGCGGGCACTATTGTTGTAG	MARAPRWPPPPRRPRLLPGRGSGGRALLL*
c12riboseqorf747	no			chr12:48818763-48823431	48818762,48823343	48818974,48823431	12	+	ENST00000301050	ENSG00000167535	CACNB3	uoORF	protein_coding	300	CTG	1	0	0	0	0	0	1	0	0	0	ENST00000301050;ENST00000547392	ENSG00000167535	CACNB3	c12riboseqorf747	c12riboseqorf747	main_mane	LVFAARSLLRALSLPAAARRAAGLGGISRARPAVLAPASGPLPPPAPLAPPTRTPPCMTTPTCPGLRTRRRVQPTPTPAAHLWTQTSPWRRTGRVPGVK*	CTGGTCTTCGCGGCTCGCTCCCTCCTTCGCGCTCTCTCGCTCCCTGCCGCCGCCCGCAGGGCTGCGGGGCTCGGTGGCATCTCCCGGGCGCGGCCCGCAGTCCTTGCCCCTGCCTCCGGGCCGCTCCCGCCCCCGGCGCCGCTCGCTCCCCCGACCCGGACTCCCCCATGTATGACGACTCCTACGTGCCCGGGTTTGAGGACTCGGAGGCGGGTTCAGCCGACTCCTACACCAGCCGCCCATCTCTGGACTCAGACGTCTCCCTGGAGGAGGACCGGGAGAGTGCCCGGCGTGAAGTAG	MVFAARSLLRALSLPAAARRAAGLGGISRARPAVLAPASGPLPPPAPLAPPTRTPPCMTTPTCPGLRTRRRVQPTPTPAAHLWTQTSPWRRTGRVPGVK*
c12riboseqorf748	no			chr12:48823724-48823807	48823723	48823807	12	+	ENST00000551716	ENSG00000167535	CACNB3	PT	protein_coding	84	GTG	1	0	0	1	0	0	0	0	0	0	ENST00000547693;ENST00000550771;ENST00000551716	ENSG00000167535	CACNB3	c12riboseqorf225,c12riboseqorf748	c12riboseqorf748	secondary	VAYWMRSAQSRALESTLRPKIFCTLKR*	GTGGCGTACTGGATGAGGAGTGCCCAGTCCAGGGCTCTGGAGTCAACTTTGAGGCCAAAGATTTTCTGCACATTAAAGAGGTGA	MAYWMRSAQSRALESTLRPKIFCTLKR*
c12riboseqorf749	no			chr12:48838038-48838049	48838037	48838049	12	-	ENST00000308025	ENSG00000174243	DDX23	intORF	protein_coding	12	CTG	1	1	0	0	0	0	0	0	0	0	ENST00000308025;ENST00000547135;ENST00000547165;ENST00000549795;ENST00000550834;ENST00000551098;ENST00000552369;ENST00000552512;ENST00000553182;ENST00000703179;ENST00000703182	ENSG00000174243	DDX23	c12riboseqorf749	c12riboseqorf749	main_mane	LKL*	CTGAAGCTCTAA	MKL*
c12riboseqorf75	no	c12riboseqorf75	uORF	chr12:56224692-56224760	56224691	56224760	12	+	ENST00000380198	ENSG00000139579	NABP2	uORF	protein_coding	69	ATG	2	0	1	0	0	1	0	0	0	0	ENST00000380198;ENST00000479016	ENSG00000139579	NABP2	c12riboseqorf75	c12riboseqorf75	secondary	MFFFNLLEGLEGLRLPDPSLMG*	ATGTTCTTTTTTAATCTTTTAGAAGGGTTAGAGGGGTTGAGGCTGCCTGACCCCAGCCTAATGGGGTAG	MFFFNLLEGLEGLRLPDPSLMG*
c12riboseqorf750	yes			chr12:48852114-48852137	48852113	48852137	12	-	ENST00000308025	ENSG00000174243	DDX23	uORF	protein_coding	24	ATG	4	1	0	0	0	1	1	0	1	0	ENST00000308025;ENST00000547135;ENST00000551098;ENST00000551468;ENST00000552369;ENST00000552512;ENST00000553182;ENST00000703179	ENSG00000174243	DDX23	c12riboseqorf750	c12riboseqorf750	main_mane	MATAPRR*	ATGGCGACGGCTCCGCGACGTTGA	MATAPRR*
c12riboseqorf751	no			chr12:48937339-48937542	48937338	48937542	12	-	ENST00000256682	ENSG00000134287	ARF3	dORF	protein_coding	204	AGT	1	0	0	0	0	1	0	0	0	0	ENST00000256682	ENSG00000134287	ARF3	c12riboseqorf751	c12riboseqorf751	main_mane	SGCQCLWDAVVFRILPALLCSCSEAVATASLCLQGALVPEVLAWVLTSVVSVKTWLSCGLLCVLAAP*	AGTGGTTGTCAGTGCTTGTGGGATGCAGTGGTCTTCAGGATTCTCCCCGCATTATTATGTAGTTGTTCAGAAGCTGTTGCTACTGCGTCTCTCTGTCTGCAGGGGGCACTTGTTCCTGAGGTCCTCGCCTGGGTCCTGACTTCTGTAGTTTCTGTGAAGACGTGGCTGTCCTGTGGGCTCCTGTGTGTGCTGGCTGCGCCCTGA	MGCQCLWDAVVFRILPALLCSCSEAVATASLCLQGALVPEVLAWVLTSVVSVKTWLSCGLLCVLAAP*
c12riboseqorf752	no			chr12:48941098-48941175	48941097	48941175	12	-	ENST00000398092	ENSG00000272822	ENSG00000272822	uORF	protein_coding	78	ATA	1	0	0	1	0	0	0	0	0	0	ENST00000256682;ENST00000398092;ENST00000447318;ENST00000539611;ENST00000541236;ENST00000541959;ENST00000541967;ENST00000545855	ENSG00000272822;ENSG00000134287	ENSG00000272822;ARF3	c12riboseqorf753,c12riboseqorf752	c12riboseqorf752	main_canonical	IPGTRPKPDCHCPYLGPTVPRKQLL*	ATACCAGGGACCAGGCCAAAACCAGACTGCCACTGCCCCTACTTGGGCCCCACTGTCCCCAGAAAGCAGCTGCTGTGA	MPGTRPKPDCHCPYLGPTVPRKQLL*
c12riboseqorf753	no			chr12:48941098-48957359	48941097,48957309	48941188,48957359	12	-	ENST00000398092	ENSG00000272822	ENSG00000272822	uORF	protein_coding	141	CTG	1	1	0	0	0	0	0	0	0	0	ENST00000256682;ENST00000398092;ENST00000447318	ENSG00000272822;ENSG00000134287	ENSG00000272822;ARF3	c12riboseqorf753,c12riboseqorf752	c12riboseqorf753	main_canonical	LRGRGGGRSGAADSRNRIKSSIPGTRPKPDCHCPYLGPTVPRKQLL*	CTGCGGGGCAGAGGCGGCGGCCGCAGCGGCGCAGCTGATAGCAGGAACAGGATCAAGTCTTCCATACCAGGGACCAGGCCAAAACCAGACTGCCACTGCCCCTACTTGGGCCCCACTGTCCCCAGAAAGCAGCTGCTGTGA	MRGRGGGRSGAADSRNRIKSSIPGTRPKPDCHCPYLGPTVPRKQLL*
c12riboseqorf754	yes			chr12:48956479-48956493	48956478	48956493	12	-	ENST00000536283	ENSG00000134287	ARF3	PT	protein_coding	15	ACG	1	0	0	0	0	0	0	0	1	0	ENST00000536283	ENSG00000134287	ARF3	c12riboseqorf754	c12riboseqorf754	secondary	TRIV*	ACGCGAATCGTTTGA	MRIV*
c12riboseqorf755	no			chr12:48957322-48957399	48957321	48957399	12	-	ENST00000256682	ENSG00000134287	ARF3	uORF	protein_coding	78	CTG	1	0	0	1	0	0	0	0	0	0	ENST00000256682;ENST00000447318;ENST00000485410;ENST00000536283;ENST00000541959	ENSG00000134287	ARF3	c12riboseqorf755	c12riboseqorf755	main_mane	LKSAWGARGSGAEPAGQRRRPQRRS*	CTGAAGTCGGCTTGGGGAGCCAGAGGGAGCGGAGCGGAACCTGCGGGGCAGAGGCGGCGGCCGCAGCGGCGCAGCTGA	MKSAWGARGSGAEPAGQRRRPQRRS*
c12riboseqorf756	no			chr12:48998689-49017427	48998688,49017402	48998690,49017427	12	+	ENST00000547866	ENSG00000257913	DDN-AS1	lncRNA	non-coding	27	AGG	1	0	0	1	0	0	0	0	0	0	ENST00000547866	ENSG00000257913	DDN-AS1	c12riboseqorf756	c12riboseqorf756	secondary	RLSSCCPG*	AGGCTTTCATCATGTTGCCCAGGCTGA	MLSSCCPG*
c12riboseqorf757	no			chr12:49005482-49005490	49005481	49005490	12	-	ENST00000683988	ENSG00000288710	ENSG00000288710	dORF	protein_coding	9	ATG	1	1	0	0	0	0	0	0	0	0	ENST00000316299;ENST00000546531;ENST00000547082;ENST00000547306;ENST00000548065;ENST00000548605;ENST00000548857;ENST00000548950;ENST00000549726;ENST00000550125;ENST00000550448;ENST00000551121;ENST00000551696;ENST00000551770;ENST00000552212;ENST00000552463;ENST00000552793;ENST00000683988	ENSG00000288710;ENSG00000181929	ENSG00000288710;PRKAG1	c12riboseqorf757	c12riboseqorf757	main_canonical	MG*	ATGGGATAG	MG*
c12riboseqorf758	yes			chr12:49008559-49008585	49008558	49008585	12	-	ENST00000548857	ENSG00000181929	PRKAG1	uORF	protein_coding	27	ATG	1	0	0	0	0	0	0	0	1	0	ENST00000548605;ENST00000548857	ENSG00000181929	PRKAG1	c12riboseqorf758	c12riboseqorf758	secondary	MCSTKIRE*	ATGTGTTCCACCAAAATAAGGGAGTAA	MCSTKIRE*
c12riboseqorf759	yes			chr12:49059617-49059652	49059616	49059652	12	-	ENST00000683543	ENSG00000167548	KMT2D	uORF	protein_coding	36	ATG	1	0	0	0	0	1	0	0	0	0	ENST00000301067;ENST00000683543;ENST00000692465	ENSG00000167548	KMT2D	c12riboseqorf760,c12riboseqorf759	c12riboseqorf759	secondary	MFSDEDFWIAL*	ATGTTCTCGGATGAGGATTTCTGGATCGCCCTGTGA	MFSDEDFWIAL*
c12riboseqorf76	no	c12riboseqorf76	uoORF	chr12:56257886-56258294	56257885,56258242	56257911,56258294	12	-	ENST00000267116	ENSG00000139645	ANKRD52	uoORF	protein_coding	78	ATG	1	0	0	0	0	0	1	0	0	0	ENST00000267116;ENST00000680026	ENSG00000139645	ANKRD52	c12riboseqorf76	c12riboseqorf76	main_mane	MRTEPGPSHGDPQHHGPAAPGPGHL*	ATGCGGACGGAGCCCGGGCCGAGCCATGGGGATCCTCAGCATCACGGACCAGCCGCCCCTGGTCCAGGCCATCTTTAG	MRTEPGPSHGDPQHHGPAAPGPGHL*
c12riboseqorf760	yes			chr12:49059617-49059700	49059616	49059700	12	-	ENST00000683543	ENSG00000167548	KMT2D	uORF	protein_coding	84	GTG	1	0	0	0	0	0	0	0	1	0	ENST00000301067;ENST00000683543;ENST00000692465	ENSG00000167548	KMT2D	c12riboseqorf760,c12riboseqorf759	c12riboseqorf760	secondary	VIALAVGGRGAARALAMFSDEDFWIAL*	GTGATCGCTCTGGCGGTTGGAGGTCGGGGAGCGGCCCGGGCTCTGGCCATGTTCTCGGATGAGGATTTCTGGATCGCCCTGTGA	MIALAVGGRGAARALAMFSDEDFWIAL*
c12riboseqorf761	yes			chr12:49060512-49060577	49060511	49060577	12	-	ENST00000683543	ENSG00000167548	KMT2D	uORF	protein_coding	66	CTG	1	0	0	0	0	0	0	0	1	0	ENST00000301067;ENST00000683543;ENST00000692465	ENSG00000167548	KMT2D	c12riboseqorf761	c12riboseqorf761	secondary	LHYFPLRLQMAASFPTFRSVS*	CTGCACTACTTTCCTCTCCGGTTGCAAATGGCTGCCTCGTTCCCCACTTTCCGCTCAGTTTCCTGA	MHYFPLRLQMAASFPTFRSVS*
c12riboseqorf762	yes			chr12:49094568-49094579	49094567	49094579	12	-	ENST00000649637	ENSG00000139549	DHH	uORF	protein_coding	12	ATG	1	0	0	0	0	0	0	0	1	0	ENST00000649637	ENSG00000139549	DHH	c12riboseqorf762	c12riboseqorf762	main_mane	MPN*	ATGCCTAACTGA	MPN*
c12riboseqorf763	yes			chr12:49094714-49094728	49094713	49094728	12	-	ENST00000649637	ENSG00000139549	DHH	uORF	protein_coding	15	ATG	1	0	0	0	0	0	0	0	1	0	ENST00000649637	ENSG00000139549	DHH	c12riboseqorf763	c12riboseqorf763	main_mane	MVCQ*	ATGGTTTGTCAGTAG	MVCQ*
c12riboseqorf764	no			chr12:49106994-49110539	49106993,49110483	49107045,49110539	12	-	ENST00000267102	ENSG00000139636	LMBR1L	intORF	protein_coding	108	ACG	1	0	0	1	0	0	0	0	0	0	ENST00000267102;ENST00000417750;ENST00000457164;ENST00000547382;ENST00000547675;ENST00000550137;ENST00000550815;ENST00000550867;ENST00000551535;ENST00000551782;ENST00000553204	ENSG00000139636	LMBR1L	c12riboseqorf227,c12riboseqorf764,c12riboseqorf765,c12riboseqorf48	c12riboseqorf764	main_mane	TKCYPCENSYSTRGSASVLYQHFCLQHCTSSATSS*	ACGAAGTGCTATCCGTGCGAGAACAGCTATTCCACGAGAGGATCCGCGAGTGTATTATATCAACACTTCTGTTTGCAACACTGTACATCCTCTGCCACATCTTCCTGA	MKCYPCENSYSTRGSASVLYQHFCLQHCTSSATSS*
c12riboseqorf765	no			chr12:49106994-49110566	49106993,49110483	49107045,49110566	12	-	ENST00000267102	ENSG00000139636	LMBR1L	uoORF	protein_coding	135	CTG	1	0	0	0	0	0	1	0	0	0	ENST00000267102;ENST00000417750;ENST00000457164;ENST00000547382;ENST00000547675;ENST00000550137;ENST00000550815;ENST00000550867;ENST00000551535;ENST00000551782;ENST00000553204	ENSG00000139636	LMBR1L	c12riboseqorf227,c12riboseqorf764,c12riboseqorf765,c12riboseqorf48	c12riboseqorf48,c12riboseqorf765	main_mane	LSRVWKHLTTKCYPCENSYSTRGSASVLYQHFCLQHCTSSATSS*	CTGAGCAGAGTATGGAAGCACCTGACTACGAAGTGCTATCCGTGCGAGAACAGCTATTCCACGAGAGGATCCGCGAGTGTATTATATCAACACTTCTGTTTGCAACACTGTACATCCTCTGCCACATCTTCCTGA	MSRVWKHLTTKCYPCENSYSTRGSASVLYQHFCLQHCTSSATSS*
c12riboseqorf766	no			chr12:49110648-49110677	49110647	49110677	12	-	ENST00000267102	ENSG00000139636	LMBR1L	uORF	protein_coding	30	CTG	1	0	0	1	0	0	0	0	0	0	ENST00000267102;ENST00000417750;ENST00000457164;ENST00000547382;ENST00000547670;ENST00000548983;ENST00000549296;ENST00000550137;ENST00000550815;ENST00000551115;ENST00000551535;ENST00000552153;ENST00000553204	ENSG00000139636	LMBR1L	c12riboseqorf766	c12riboseqorf766	main_mane	LSQAARKGP*	CTGTCGCAGGCTGCGAGGAAAGGCCCCTAG	MSQAARKGP*
c12riboseqorf767	no			chr12:49131306-49131338	49131305	49131338	12	-	ENST00000336023	ENSG00000123416	TUBA1B	uORF	protein_coding	33	CTG	1	1	0	0	0	0	0	0	0	0	ENST00000332858;ENST00000336023;ENST00000547476;ENST00000547765;ENST00000550367;ENST00000551324;ENST00000552984	ENSG00000123416	TUBA1B	c12riboseqorf767	c12riboseqorf767	main_mane	LLLSPSPPNP*	CTGCTCCTGTCGCCTTCGCCTCCTAATCCCTAG	MLLSPSPPNP*
c12riboseqorf768	no			chr12:49131313-49131342	49131312	49131342	12	-	ENST00000336023	ENSG00000123416	TUBA1B	uORF	protein_coding	30	GTG	1	1	0	0	0	0	0	0	0	0	ENST00000332858;ENST00000336023;ENST00000547476;ENST00000547765;ENST00000550367;ENST00000551324;ENST00000552984	ENSG00000123416	TUBA1B	c12riboseqorf768	c12riboseqorf768	main_mane	VSAPVAFAS*	GTGTCTGCTCCTGTCGCCTTCGCCTCCTAA	MSAPVAFAS*
c12riboseqorf769	yes			chr12:49188973-49189008	49188972	49189008	12	-	ENST00000552924	ENSG00000167552	TUBA1A	uORF	protein_coding	36	ATC	1	0	0	0	0	0	0	0	1	0	ENST00000552924	ENSG00000167552	TUBA1A	c12riboseqorf769	c12riboseqorf769	secondary	ISSAVAKQQPW*	ATCAGCTCGGCAGTCGCGAAGCAGCAACCATGGTGA	MSSAVAKQQPW*
c12riboseqorf77	no	c12riboseqorf77	uORF	chr12:57004929-57006431	57004928,57006404	57004961,57006431	12	-	ENST00000300101	ENSG00000166860	ZBTB39	uORF	protein_coding	60	ATG	2	0	0	0	0	0	1	1	0	0	ENST00000300101	ENSG00000166860	ZBTB39	c12riboseqorf77,c12riboseqorf967	c12riboseqorf77	main_mane	MVLGAPQSRINCADKEVIS*	ATGGTGCTCGGGGCGCCGCAGAGCCGGATTAACTGTGCTGATAAGGAGGTAATTTCATAG	MVLGAPQSRINCADKEVIS*
c12riboseqorf770	no			chr12:49189040-49189045	49189039	49189045	12	-	ENST00000301071	ENSG00000167552	TUBA1A	uORF	protein_coding	6	CTG	1	1	0	0	0	0	0	0	0	0	ENST00000301071;ENST00000546918;ENST00000550767;ENST00000552924;ENST00000679733	ENSG00000167552	TUBA1A	c12riboseqorf770	c12riboseqorf770	main_mane	L*	CTGTAA	M*
c12riboseqorf771	no			chr12:49323250-49323270	49323249	49323270	12	+	ENST00000551245	ENSG00000135451	TROAP	uORF	protein_coding	21	TTG	1	1	0	0	0	0	0	0	0	0	ENST00000549275;ENST00000551245	ENSG00000135451	TROAP	c12riboseqorf771	c12riboseqorf771	secondary	LAYFTN*	TTGGCGTATTTTACAAACTGA	MAYFTN*
c12riboseqorf772	no			chr12:49323251-49323328	49323250	49323328	12	+	ENST00000551245	ENSG00000135451	TROAP	uORF	protein_coding	78	TGG	1	0	0	0	0	1	0	0	0	0	ENST00000549275;ENST00000551245	ENSG00000135451	TROAP	c12riboseqorf772	c12riboseqorf772	secondary	WRILQTEKVAPAAPERVRRKAEEAG*	TGGCGTATTTTACAAACTGAGAAAGTAGCTCCAGCAGCACCCGAGAGGGTCAGGAGAAAAGCGGAGGAAGCTGGGTAG	MRILQTEKVAPAAPERVRRKAEEAG*
c12riboseqorf773	no			chr12:49323321-49323335	49323320	49323335	12	+	ENST00000257909	ENSG00000135451	TROAP	uORF	protein_coding	15	CTG	1	1	0	0	0	0	0	0	0	0	ENST00000257909;ENST00000380327;ENST00000546735;ENST00000546776;ENST00000547807;ENST00000548311;ENST00000549275;ENST00000549534;ENST00000549891;ENST00000550346;ENST00000550709;ENST00000551192;ENST00000551245	ENSG00000135451	TROAP	c12riboseqorf773	c12riboseqorf773	main_mane	LGRP*	CTGGGTAGGCCCTGA	MGRP*
c12riboseqorf774	yes			chr12:49348068-49348772	49348067,49348765	49348105,49348772	12	+	ENST00000549441	ENSG00000178401	DNAJC22	uORF	protein_coding	45	ATG	1	0	0	0	0	0	0	0	1	0	ENST00000549441;ENST00000647553	ENSG00000178401	DNAJC22	c12riboseqorf774	c12riboseqorf774	main_mane	MTGLTRSGSGAPRV*	ATGACTGGTCTGACTCGGTCTGGGAGCGGGGCACCCAGGGTCTAA	MTGLTRSGSGAPRV*
c12riboseqorf775	no			chr12:49367411-49367587	49367410	49367587	12	+	ENST00000549412	ENSG00000123352	SPATS2	uORF	protein_coding	177	GTG	1	1	0	0	0	0	0	0	0	0	ENST00000549298;ENST00000549412	ENSG00000123352	SPATS2	c12riboseqorf775	c12riboseqorf775	secondary	VGAGRRPALRELGEERGGDGGGGSRRGGGGSPFLFSDPGASGTRSPELGRRGDCGGLG*	GTGGGGGCGGGGCGGCGTCCGGCTCTGAGAGAGCTGGGGGAGGAGCGCGGCGGCGACGGCGGCGGTGGCTCTAGAAGGGGAGGTGGAGGATCTCCTTTCCTCTTCTCAGACCCGGGAGCGTCCGGGACGCGGAGCCCGGAGCTGGGGCGACGAGGCGATTGCGGGGGCCTGGGCTAG	MGAGRRPALRELGEERGGDGGGGSRRGGGGSPFLFSDPGASGTRSPELGRRGDCGGLG*
c12riboseqorf776	no			chr12:49367493-49460794	49367492,49460769	49367587,49460794	12	+	ENST00000321898	ENSG00000123352	SPATS2	uORF	protein_coding	120	GTG	1	0	0	0	0	0	1	0	0	0	ENST00000321898;ENST00000549375	ENSG00000123352	SPATS2	c12riboseqorf776	c12riboseqorf776	secondary	VEDLLSSSQTRERPGRGARSWGDEAIAGAWARISLEKET*	GTGGAGGATCTCCTTTCCTCTTCTCAGACCCGGGAGCGTCCGGGACGCGGAGCCCGGAGCTGGGGCGACGAGGCGATTGCGGGGGCCTGGGCTAGAATCTCCCTGGAAAAGGAGACATGA	MEDLLSSSQTRERPGRGARSWGDEAIAGAWARISLEKET*
c12riboseqorf777	no			chr12:49460791-49460817	49460790	49460817	12	+	ENST00000552918	ENSG00000123352	SPATS2	uORF	protein_coding	27	ATG	2	0	0	0	0	1	1	0	0	0	ENST00000321898;ENST00000547865;ENST00000548377;ENST00000548388;ENST00000548654;ENST00000548710;ENST00000548777;ENST00000549179;ENST00000549298;ENST00000549375;ENST00000549412;ENST00000549538;ENST00000550643;ENST00000550997;ENST00000551540;ENST00000552171;ENST00000552918;ENST00000553127	ENSG00000123352	SPATS2	c12riboseqorf51,c12riboseqorf777	c12riboseqorf777	main_mane	MNVCNDTS*	ATGAATGTCTGCAATGATACTTCCTGA	MNVCNDTS*
c12riboseqorf778	no			chr12:49460853-49460996	49460852	49460996	12	+	ENST00000552918	ENSG00000123352	SPATS2	uORF	protein_coding	144	CAG	1	0	0	0	0	1	0	0	0	0	ENST00000321898;ENST00000547865;ENST00000548377;ENST00000548388;ENST00000548654;ENST00000548710;ENST00000548777;ENST00000549179;ENST00000549298;ENST00000549375;ENST00000549412;ENST00000549538;ENST00000550643;ENST00000550997;ENST00000551540;ENST00000552171;ENST00000552918;ENST00000553127	ENSG00000123352	SPATS2	c12riboseqorf778	c12riboseqorf778	main_mane	QLVSRISNSRISYFLLPTAHFRCPLLNQRYLHSKPRQGKRILFLYIF*	CAGCTAGTGAGCAGAATTTCGAACAGCAGGATTTCGTATTTTTTGCTTCCAACTGCACACTTCCGTTGCCCACTTTTAAATCAGAGATACCTACACTCAAAACCCAGACAAGGCAAAAGGATACTTTTCTTGTATATTTTTTGA	MLVSRISNSRISYFLLPTAHFRCPLLNQRYLHSKPRQGKRILFLYIF*
c12riboseqorf779	no			chr12:49490719-49490751	49490718	49490751	12	+	ENST00000549375	ENSG00000123352	SPATS2	PT	protein_coding	33	AGG	1	0	0	1	0	0	0	0	0	0	ENST00000549375	ENSG00000123352	SPATS2	c12riboseqorf779	c12riboseqorf779	secondary	RQEKGKMNYI*	AGGCAAGAAAAAGGTAAAATGAATTACATTTAA	MQEKGKMNYI*
c12riboseqorf78	no	c12riboseqorf78	uoORF	chr12:57108184-57111285	57108183,57111128	57108299,57111285	12	-	ENST00000300134	ENSG00000166888	STAT6	uoORF	protein_coding	273	ATG	2	0	0	0	1	0	1	0	0	0	ENST00000300134;ENST00000553533;ENST00000554764;ENST00000651176	ENSG00000166888	STAT6	c12riboseqorf265,c12riboseqorf78	c12riboseqorf78	main_mane	MCVLYLIFLFGGGGGRGEVLAGPALNSLDRATDLWGLEVPAEKGRRQQRGCRGNLQVPDHVSVGSGLQDAPRKSAAALCRLSPTPAASSG*	ATGTGTGTGCTTTATCTTATTTTTCTTTTTGGTGGTGGTGGTGGAAGGGGGGAGGTGCTAGCAGGGCCAGCCTTGAACTCGCTGGACAGAGCTACAGACCTATGGGGCCTGGAAGTGCCCGCTGAGAAAGGGAGAAGACAGCAGAGGGGTTGCCGAGGCAACCTCCAAGTCCCAGATCATGTCTCTGTGGGGTCTGGTCTCCAAGATGCCCCCAGAAAAAGTGCAGCGGCTCTATGTCGACTTTCCCCAACACCTGCGGCATCTTCTGGGTGA	MCVLYLIFLFGGGGGRGEVLAGPALNSLDRATDLWGLEVPAEKGRRQQRGCRGNLQVPDHVSVGSGLQDAPRKSAAALCRLSPTPAASSG*
c12riboseqorf780	yes			chr12:49566198-49568050	49566197,49568047	49566215,49568050	12	-	ENST00000553173	ENSG00000187778	MCRS1	uORF	protein_coding	21	ATG	1	0	0	0	0	0	1	0	0	0	ENST00000553173	ENSG00000187778	MCRS1	c12riboseqorf52,c12riboseqorf780,c12riboseqorf781	c12riboseqorf780	secondary	MILRGC*	ATGATTCTCAGGGGCTGCTAG	MILRGC*
c12riboseqorf781	yes			chr12:49566713-49568050	49566712,49568047	49566841,49568050	12	-	ENST00000549000	ENSG00000187778	MCRS1	PT	protein_coding	132	ATG	1	0	0	0	0	0	0	0	1	0	ENST00000549000;ENST00000552206	ENSG00000187778	MCRS1	c12riboseqorf52,c12riboseqorf780,c12riboseqorf781	c12riboseqorf781	secondary	MNLLSAFKLTWSESLDEPVGPFLLARWFGTSGFGTVRGWTKVV*	ATGAATCTCCTCTCAGCCTTTAAGCTCACCTGGTCAGAATCCTTGGATGAGCCTGTGGGACCGTTCCTCCTAGCCCGGTGGTTTGGAACCAGTGGCTTTGGGACTGTAAGAGGATGGACAAAGGTAGTATGA	MNLLSAFKLTWSESLDEPVGPFLLARWFGTSGFGTVRGWTKVV*
c12riboseqorf782	no			chr12:49566772-49566798	49566771	49566798	12	-	ENST00000343810	ENSG00000187778	MCRS1	uORF	protein_coding	27	ATG	1	0	0	1	0	0	0	0	0	0	ENST00000343810;ENST00000548334;ENST00000548596;ENST00000549000;ENST00000549528;ENST00000550165;ENST00000551625;ENST00000552206	ENSG00000187778	MCRS1	c12riboseqorf782	c12riboseqorf782	main_mane	MSLWDRSS*	ATGAGCCTGTGGGACCGTTCCTCCTAG	MSLWDRSS*
c12riboseqorf783	yes			chr12:49568053-49568073	49568052	49568073	12	-	ENST00000343810	ENSG00000187778	MCRS1	uORF	protein_coding	21	TTG	2	1	0	0	0	0	0	0	1	0	ENST00000343810;ENST00000546244;ENST00000548602;ENST00000549000;ENST00000550165;ENST00000552206;ENST00000553173	ENSG00000187778	MCRS1	c12riboseqorf784,c12riboseqorf783	c12riboseqorf783	main_mane	LLDLAV*	TTGTTGGATCTGGCAGTCTAG	MLDLAV*
c12riboseqorf784	no			chr12:49568053-49568130	49568052	49568130	12	-	ENST00000343810	ENSG00000187778	MCRS1	uORF	protein_coding	78	ACG	1	0	0	0	0	1	0	0	0	0	ENST00000343810;ENST00000546244;ENST00000548602;ENST00000549000	ENSG00000187778	MCRS1	c12riboseqorf784,c12riboseqorf783	c12riboseqorf784	main_mane	TYLTEAGFGPAAATVAAEKLLDLAV*	ACGTACCTCACGGAAGCCGGCTTTGGCCCTGCGGCTGCTACCGTCGCCGCGGAGAAATTGTTGGATCTGGCAGTCTAG	MYLTEAGFGPAAATVAAEKLLDLAV*
c12riboseqorf785	no			chr12:49631865-49631936	49631864	49631936	12	+	ENST00000548436	ENSG00000110844	PRPF40B	PT	protein_coding	72	AGG	1	0	0	1	0	0	0	0	0	0	ENST00000548436;ENST00000551418	ENSG00000110844	PRPF40B	c12riboseqorf785	c12riboseqorf785	secondary	RNGTSDDARNADASGACHRSGKH*	AGGAATGGTACCTCCGATGATGCCAGGAATGCTGATGCCAGCGGTGCCTGTCACCGCAGCGGTAAGCACTAG	MNGTSDDARNADASGACHRSGKH*
c12riboseqorf786	no			chr12:49641997-49642023	49641996	49642023	12	+	ENST00000548825	ENSG00000110844	PRPF40B	intORF	protein_coding	27	AGG	1	0	0	1	0	0	0	0	0	0	ENST00000261897;ENST00000380281;ENST00000546626;ENST00000548399;ENST00000548825;ENST00000549547	ENSG00000110844	PRPF40B	c12riboseqorf786	c12riboseqorf786	main_mane	RQHQADLQ*	AGGCAACATCAAGCTGACCTTCAATAG	MQHQADLQ*
c12riboseqorf787	no			chr12:49642991-49643020	49642990	49643020	12	+	ENST00000551269	ENSG00000110844	PRPF40B	PT	protein_coding	30	ATC	1	0	0	1	0	0	0	0	0	0	ENST00000551269	ENSG00000110844	PRPF40B	c12riboseqorf787	c12riboseqorf787	secondary	ITSVPTHPQ*	ATCACAAGCGTTCCCACTCACCCTCAGTGA	MTSVPTHPQ*
c12riboseqorf788	no			chr12:49645687-49645725	49645686	49645725	12	-	ENST00000352151	ENSG00000161791	FMNL3	dORF	protein_coding	39	CTG	1	0	0	1	0	0	0	0	0	0	ENST00000335154;ENST00000352151;ENST00000549137;ENST00000550488	ENSG00000161791	FMNL3	c12riboseqorf788	c12riboseqorf788	secondary	LCCSLNHVRPSS*	CTGTGTTGCTCTCTCAACCATGTCCGCCCCAGCTCTTGA	MCCSLNHVRPSS*
c12riboseqorf789	no			chr12:49648194-49648235	49648193	49648235	12	-	ENST00000352151	ENSG00000161791	FMNL3	intORF	protein_coding	42	AGG	1	0	0	1	0	0	0	0	0	0	ENST00000335154;ENST00000352151;ENST00000549137;ENST00000550488	ENSG00000161791	FMNL3	c12riboseqorf789	c12riboseqorf789	secondary	RQTRQAPAGRQDG*	AGGCAAACTAGACAAGCTCCAGCGGGACGCCAAGACGGCTGA	MQTRQAPAGRQDG*
c12riboseqorf79	yes	c12riboseqorf79	uORF	chr12:57604840-57605605	57604839,57605570	57604858,57605605	12	+	ENST00000337737	ENSG00000178498	DTX3	uORF	protein_coding	54	ATG	4	1	0	1	0	0	1	0	1	0	ENST00000337737	ENSG00000178498	DTX3	c12riboseqorf79,c12riboseqorf988,c12riboseqorf987,c12riboseqorf269	c12riboseqorf79	main_mane	MAALTRAAFGSVVETAP*	ATGGCGGCGCTGACGAGAGCTGCATTTGGAAGTGTTGTGGAGACAGCCCCGTAG	MAALTRAAFGSVVETAP*
c12riboseqorf790	no			chr12:49707266-49707304	49707265	49707304	12	-	ENST00000352151	ENSG00000161791	FMNL3	uORF	protein_coding	39	ACG	1	0	0	1	0	0	0	0	0	0	ENST00000335154;ENST00000352151	ENSG00000161791	FMNL3	c12riboseqorf790	c12riboseqorf790	secondary	TGPRSRDSGSRR*	ACGGGGCCGAGGAGTCGGGACTCGGGGAGCCGGCGCTGA	MGPRSRDSGSRR*
c12riboseqorf791	yes			chr12:49741606-49741977	49741605,49741956	49741611,49741977	12	+	ENST00000549385	ENSG00000139644	TMBIM6	uORF	protein_coding	27	AGG	1	0	0	0	0	0	0	0	1	0	ENST00000547187;ENST00000549385;ENST00000549445;ENST00000550951;ENST00000552699	ENSG00000139644	TMBIM6	c12riboseqorf791	c12riboseqorf791	secondary	RKTQGPLA*	AGGAAGACGCAGGGCCCCTTGGCCTAG	MKTQGPLA*
c12riboseqorf792	no			chr12:49742085-49742180	49742084	49742180	12	+	ENST00000423828	ENSG00000139644	TMBIM6	uoORF	protein_coding	96	CTG	1	0	0	1	0	0	0	0	0	0	ENST00000423828;ENST00000546885;ENST00000552699	ENSG00000139644	TMBIM6	c12riboseqorf792	c12riboseqorf792	secondary	LGERPGAKTRGRAWRAGDVTLLCDTRGSSVT*	CTGGGTGAGCGGCCCGGAGCCAAGACTCGAGGTAGGGCCTGGCGGGCGGGTGATGTCACACTCCTCTGTGACACGCGAGGCTCCTCAGTTACTTAG	MGERPGAKTRGRAWRAGDVTLLCDTRGSSVT*
c12riboseqorf793	no			chr12:49762893-49762901	49762892	49762901	12	+	ENST00000267115	ENSG00000139644	TMBIM6	doORF	protein_coding	9	ATG	1	1	0	0	0	0	0	0	0	0	ENST00000267115;ENST00000395006;ENST00000423828;ENST00000547798;ENST00000549385;ENST00000549471;ENST00000552370;ENST00000552699	ENSG00000139644	TMBIM6	c12riboseqorf793	c12riboseqorf793	main_mane	MK*	ATGAAGTGA	MK*
c12riboseqorf794	yes			chr12:49806012-49806023	49806011	49806023	12	-	ENST00000335999	ENSG00000167566	NCKAP5L	uORF	protein_coding	12	ATG	1	0	0	0	0	0	0	0	1	0	ENST00000335999;ENST00000480927	ENSG00000167566	NCKAP5L	c12riboseqorf794	c12riboseqorf794	main_mane	MLE*	ATGCTAGAGTGA	MLE*
c12riboseqorf795	no			chr12:49806033-49828366	49806032,49828321	49806041,49828366	12	-	ENST00000335999	ENSG00000167566	NCKAP5L	uORF	protein_coding	54	CTG	1	0	0	0	0	0	1	0	0	0	ENST00000335999;ENST00000480927	ENSG00000167566	NCKAP5L	c12riboseqorf53,c12riboseqorf795	c12riboseqorf795	main_mane	LADPACPGPAQHLISAR*	CTGGCGGATCCGGCCTGCCCTGGCCCAGCTCAACACCTGATTTCGGCAAGGTGA	MADPACPGPAQHLISAR*
c12riboseqorf796	yes			chr12:49828716-49828748	49828715	49828748	12	+	ENST00000548872	ENSG00000258057	BCDIN3D-AS1	lncRNA	non-coding	33	ATG	1	0	0	0	0	0	0	0	1	0	ENST00000548872;ENST00000551146;ENST00000653240	ENSG00000258057	BCDIN3D-AS1	c12riboseqorf796	c12riboseqorf796	main_canonical	MRASRTEKTK*	ATGAGGGCGTCTAGAACAGAGAAAACTAAGTAG	MRASRTEKTK*
c12riboseqorf797	no			chr12:50016678-50016683	50016677	50016683	12	-	ENST00000312377	ENSG00000161800	RACGAP1	intORF	protein_coding	6	GTT	1	1	0	0	0	0	0	0	0	0	ENST00000312377;ENST00000427314;ENST00000454520;ENST00000546723;ENST00000546764;ENST00000546786;ENST00000547905;ENST00000548247;ENST00000548598;ENST00000548644;ENST00000548824;ENST00000549777;ENST00000550149;ENST00000550651;ENST00000551016;ENST00000551260;ENST00000551876;ENST00000552004;ENST00000552310;ENST00000552921	ENSG00000161800	RACGAP1	c12riboseqorf797	c12riboseqorf797	main_mane	V*	GTTTGA	M*
c12riboseqorf798	no			chr12:50057629-50057655	50057628	50057655	12	+	ENST00000447966	ENSG00000110881	ASIC1	uORF	protein_coding	27	ATG	2	0	0	0	0	1	1	0	0	0	ENST00000228468;ENST00000447966	ENSG00000110881	ASIC1	c12riboseqorf798	c12riboseqorf798	main_mane	MDPCRSQG*	ATGGATCCCTGCAGATCCCAGGGCTGA	MDPCRSQG*
c12riboseqorf799	no			chr12:50057826-50057852	50057825	50057852	12	+	ENST00000447966	ENSG00000110881	ASIC1	uORF	protein_coding	27	ATG	1	0	0	0	0	1	0	0	0	0	ENST00000228468;ENST00000447966;ENST00000550558	ENSG00000110881	ASIC1	c12riboseqorf799	c12riboseqorf799	main_mane	MSPSATRR*	ATGAGCCCCTCCGCGACTCGGCGCTGA	MSPSATRR*
c12riboseqorf8	no	c12riboseqorf8	lncRNA	chr12:6447946-6448029	6447945	6448029	12	-	ENST00000504270	ENSG00000215039	CD27-AS1	lncRNA	non-coding	84	ATG	2	1	0	0	0	0	0	1	0	0	ENST00000447687;ENST00000504270;ENST00000536388;ENST00000537003;ENST00000659623;ENST00000670713	ENSG00000215039	CD27-AS1	c12riboseqorf8	c12riboseqorf8	secondary	MLDKDLQGKNEEAWDSAGGESTGGREE*	ATGTTGGATAAGGACCTGCAAGGGAAGAATGAGGAAGCCTGGGACAGTGCAGGAGGGGAGAGCACTGGTGGTAGAGAGGAGTGA	MLDKDLQGKNEEAWDSAGGESTGGREE*
c12riboseqorf80	yes	c12riboseqorf80	lncRNA	chr12:57726325-57727189	57726324,57726964	57726378,57727189	12	+	ENST00000542466	ENSG00000255737	AGAP2-AS1	lncRNA	non-coding	279	ATG	3	1	0	0	1	0	1	0	0	0	ENST00000542466	ENSG00000255737	AGAP2-AS1	c12riboseqorf994,c12riboseqorf80	c12riboseqorf994,c12riboseqorf80	main_canonical	MERGRVELGSPCLVGERELTYPQQQLRDDDVGELGRQVEWGAQLWVLYAGVERPVSRMGQKQENGSHVLGLHGGPQLAAQRLLRGAQRRQEQ*	ATGGAGAGGGGGCGTGTTGAGCTGGGGTCTCCATGCCTCGTTGGGGAGAGGGAGCTCACGTACCCACAGCAGCAGTTGCGTGATGACGACGTGGGCGAGCTCGGCCGCCAGGTGGAGTGGGGAGCGCAGCTGTGGGTCCTCTACGCTGGTGTCGAGCGGCCCGTGTCGCGCATGGGCCAAAAGCAGGAGAACGGTAGCCACGTCCTGGGCCTGCACGGCGGCCCACAGCTGGCGGCCCAGCGGCTCCTCCGAGGTGCTCAGCGGCGCCAGGAACAGTAG	MERGRVELGSPCLVGERELTYPQQQLRDDDVGELGRQVEWGAQLWVLYAGVERPVSRMGQKQENGSHVLGLHGGPQLAAQRLLRGAQRRQEQ*
c12riboseqorf800	no			chr12:50112152-50112262	50112151	50112262	12	+	ENST00000317943	ENSG00000178449	COX14	uORF	protein_coding	111	GGC	1	0	0	0	0	1	0	0	0	0	ENST00000317943	ENSG00000178449	COX14	c12riboseqorf800,c12riboseqorf801	c12riboseqorf800	secondary	GVQGCPGTLPSRVWFRVLRSAVLGSCVDSGLETLPA*	GGCGTTCAGGGTTGTCCAGGGACGCTACCCTCACGTGTCTGGTTCCGAGTGCTGCGTTCGGCTGTGCTGGGAAGTTGCGTAGACAGTGGCCTCGAGACCCTGCCTGCCTGA	MVQGCPGTLPSRVWFRVLRSAVLGSCVDSGLETLPA*
c12riboseqorf801	no			chr12:50112200-50112262	50112199	50112262	12	+	ENST00000548468	ENSG00000272368	ENSG00000272368	PT	protein_coding	63	GTG	1	1	0	0	0	0	0	0	0	0	ENST00000317943;ENST00000548468	ENSG00000272368;ENSG00000178449	COX14;ENSG00000272368	c12riboseqorf800,c12riboseqorf801	c12riboseqorf801	main_canonical	VLRSAVLGSCVDSGLETLPA*	GTGCTGCGTTCGGCTGTGCTGGGAAGTTGCGTAGACAGTGGCCTCGAGACCCTGCCTGCCTGA	MLRSAVLGSCVDSGLETLPA*
c12riboseqorf802	no			chr12:50112278-50118513	50112277,50118492	50112301,50118513	12	+	ENST00000550654	ENSG00000178449	COX14	uORF	protein_coding	45	ATG	1	1	0	0	0	0	0	0	0	0	ENST00000550654	ENSG00000178449	COX14	c12riboseqorf802,c12riboseqorf803,c12riboseqorf804,c12riboseqorf807,c12riboseqorf54	c12riboseqorf802	secondary	MRRSCSIQARWLTP*	ATGCGAAGGAGCTGCAGCATCCAGGCGCGGTGGCTCACGCCGTAA	MRRSCSIQARWLTP*
c12riboseqorf803	no			chr12:50112278-50123369	50112277,50123363	50112301,50123369	12	+	ENST00000552815	ENSG00000272368	ENSG00000272368	lncRNA	non-coding	30	ATG	1	0	0	1	0	0	0	0	0	0	ENST00000552815	ENSG00000272368	ENSG00000272368	c12riboseqorf802,c12riboseqorf803,c12riboseqorf804,c12riboseqorf807,c12riboseqorf54	c12riboseqorf803	secondary	MRRSCSIQF*	ATGCGAAGGAGCTGCAGCATCCAGTTCTAG	MRRSCSIQF*
c12riboseqorf804	no			chr12:50112284-50112852	50112283,50112831	50112301,50112852	12	+	ENST00000317943	ENSG00000178449	COX14	uORF	protein_coding	39	AGG	1	0	0	1	0	0	0	0	0	0	ENST00000317943	ENSG00000178449	COX14	c12riboseqorf802,c12riboseqorf803,c12riboseqorf804,c12riboseqorf807,c12riboseqorf54	c12riboseqorf804	secondary	RSCSIQCLSMRP*	AGGAGCTGCAGCATCCAGTGCCTCTCCATGAGACCATAA	MSCSIQCLSMRP*
c12riboseqorf805	no			chr12:50112289-50165054	50112288,50165025	50112301,50165054	12	+	ENST00000548468	ENSG00000272368	ENSG00000272368	lncRNA	non-coding	42	CTG	1	0	0	1	0	0	0	0	0	0	ENST00000548468	ENSG00000272368	ENSG00000272368	c12riboseqorf806,c12riboseqorf805	c12riboseqorf805	main_canonical	LQHPETMEESTWI*	CTGCAGCATCCAGAGACTATGGAAGAGAGTACCTGGATCTAG	MQHPETMEESTWI*
c12riboseqorf806	no			chr12:50112289-50112420	50112288	50112420	12	+	ENST00000548985	ENSG00000178449	COX14	uORF	protein_coding	132	CTG	1	0	0	1	0	0	0	0	0	0	ENST00000548985	ENSG00000178449	COX14	c12riboseqorf806,c12riboseqorf805	c12riboseqorf806	secondary	LQHPGTLPARAEQGLPVPLPARPPGPVSACRVLPSPSLQAWCP*	CTGCAGCATCCAGGTACGCTGCCGGCTAGGGCCGAGCAGGGGCTGCCAGTCCCACTGCCTGCGCGCCCACCTGGGCCAGTCTCCGCTTGCCGCGTCCTCCCATCCCCTAGTCTGCAGGCCTGGTGCCCTTGA	MQHPGTLPARAEQGLPVPLPARPPGPVSACRVLPSPSLQAWCP*
c12riboseqorf807	yes			chr12:50112296-50112852	50112295,50112831	50112301,50112852	12	+	ENST00000317943	ENSG00000178449	COX14	uORF	protein_coding	27	ATC	1	0	0	0	0	0	0	0	1	0	ENST00000317943	ENSG00000178449	COX14	c12riboseqorf802,c12riboseqorf803,c12riboseqorf804,c12riboseqorf807,c12riboseqorf54	c12riboseqorf807	secondary	IQCLSMRP*	ATCCAGTGCCTCTCCATGAGACCATAA	MQCLSMRP*
c12riboseqorf808	no			chr12:50134679-50135734	50134678,50135731	50134702,50135734	12	-	ENST00000317551	ENSG00000139624	CERS5	intORF	protein_coding	27	CTG	1	0	0	1	0	0	0	0	0	0	ENST00000317551;ENST00000380189;ENST00000422340;ENST00000438450;ENST00000547787;ENST00000551005	ENSG00000139624	CERS5	c12riboseqorf808	c12riboseqorf808	main_mane	LDSEHDPL*	CTGGATTCTGAACACGACCCTCTTTGA	MDSEHDPL*
c12riboseqorf809	no			chr12:50222155-50222316	50222154	50222316	12	-	ENST00000394943	ENSG00000050405	LIMA1	intORF	protein_coding	162	CTG	1	1	0	0	0	0	0	0	0	0	ENST00000341247;ENST00000394943;ENST00000552720;ENST00000552783;ENST00000552823;ENST00000552909	ENSG00000050405	LIMA1	c12riboseqorf809	c12riboseqorf809	secondary	LLLEPKLTKKNKSTPDLDSGHLLKPSFRVDIPTSRTVRILKTTQQKVKKWKIV*	CTGCTTCTGGAGCCAAAGCTGACCAAGAAGAACAAATCCACCCCAGATCTAGACTCAGGTCACCTCCTGAAGCCCTCGTTCAGGGTCGATATCCCCACATCAAGGACGGTGAGGATCTTAAAGACCACTCAACAGAAAGTAAAAAAATGGAAAATTGTCTAG	MLLEPKLTKKNKSTPDLDSGHLLKPSFRVDIPTSRTVRILKTTQQKVKKWKIV*
c12riboseqorf81	no	c12riboseqorf81	uORF	chr12:57752176-57752292	57752175	57752292	12	-	ENST00000257904	ENSG00000135446	CDK4	uORF	protein_coding	117	ATG	4	1	0	1	0	1	1	0	0	0	ENST00000257904;ENST00000312990;ENST00000546489;ENST00000549606;ENST00000550419;ENST00000551706;ENST00000551800;ENST00000551888;ENST00000552388;ENST00000553237	ENSG00000135446	CDK4	c12riboseqorf81	c12riboseqorf81	main_mane	MVGPSASSCSGPSSGVWGRRNRLRGPDNGPPPQHPGLA*	ATGGTCGGGCCCTCTGCGTCCAGCTGCTCCGGACCGAGCTCGGGTGTATGGGGCCGTAGGAACCGGCTCCGGGGCCCCGATAACGGGCCGCCCCCACAGCACCCCGGGCTGGCGTGA	MVGPSASSCSGPSSGVWGRRNRLRGPDNGPPPQHPGLA*
c12riboseqorf810	yes			chr12:50412425-50412457	50412424	50412457	12	+	ENST00000548697	ENSG00000161813	LARP4	uORF	protein_coding	33	ATG	1	0	0	0	0	0	0	0	1	0	ENST00000548697	ENSG00000161813	LARP4	c12riboseqorf810	c12riboseqorf810	secondary	MGFLFLIVNR*	ATGGGATTTCTGTTTCTGATAGTAAATAGGTAA	MGFLFLIVNR*
c12riboseqorf811	no			chr12:50427806-50427835	50427805	50427835	12	+	ENST00000398473	ENSG00000161813	LARP4	intORF	protein_coding	30	ATG	1	1	0	0	0	0	0	0	0	0	ENST00000293618;ENST00000347328;ENST00000398473;ENST00000429001;ENST00000517559;ENST00000518444;ENST00000518561;ENST00000522085;ENST00000523389;ENST00000548174;ENST00000548697;ENST00000548993;ENST00000550260;ENST00000550522;ENST00000551886;ENST00000552445	ENSG00000161813	LARP4	c12riboseqorf811	c12riboseqorf811	main_mane	MARNCSWKY*	ATGGCAAGAAATTGCTCCTGGAAATACTGA	MARNCSWKY*
c12riboseqorf812	yes			chr12:50764093-50764137	50764092	50764137	12	+	ENST00000549612	ENSG00000123268	ATF1	uORF	protein_coding	45	ATG	4	1	0	0	0	1	1	0	1	0	ENST00000549612	ENSG00000123268	ATF1	c12riboseqorf812	c12riboseqorf812	secondary	MPPVAALTAEETVA*	ATGCCGCCAGTAGCGGCCCTGACTGCCGAGGAAACGGTAGCTTAG	MPPVAALTAEETVA*
c12riboseqorf813	yes			chr12:50924812-50924880	50924811	50924880	12	+	ENST00000548553	ENSG00000185432	TMT1A	uORF	protein_coding	69	AAG	1	0	0	0	0	0	0	0	1	0	ENST00000548553	ENSG00000185432	TMT1A	c12riboseqorf813,c12riboseqorf814	c12riboseqorf813	secondary	KLGTFSFCLMKTKLNRLLPNIY*	AAGCTGGGAACCTTCTCATTTTGCCTTATGAAAACTAAGCTGAATCGACTGCTGCCAAACATCTATTAG	MLGTFSFCLMKTKLNRLLPNIY*
c12riboseqorf814	yes			chr12:50924839-50924880	50924838	50924880	12	+	ENST00000548553	ENSG00000185432	TMT1A	uORF	protein_coding	42	ATG	4	1	0	0	1	0	1	0	0	1	ENST00000548553	ENSG00000185432	TMT1A	c12riboseqorf813,c12riboseqorf814	c12riboseqorf814	secondary	MKTKLNRLLPNIY*	ATGAAAACTAAGCTGAATCGACTGCTGCCAAACATCTATTAG	MKTKLNRLLPNIY*
c12riboseqorf815	yes			chr12:50981714-50981725	50981713	50981725	12	-	ENST00000547198	ENSG00000110911	SLC11A2	dORF	protein_coding	12	CTG	1	0	0	0	0	0	0	0	1	0	ENST00000546636;ENST00000547198;ENST00000547688;ENST00000643884;ENST00000644495	ENSG00000110911	SLC11A2	c12riboseqorf815	c12riboseqorf815	secondary	LTA*	CTGACAGCCTGA	MTA*
c12riboseqorf816	no			chr12:51010766-51026361	51010765,51026314	51010766,51026361	12	-	ENST00000546636	ENSG00000110911	SLC11A2	uORF	protein_coding	48	ATG	2	1	0	0	0	0	0	1	0	0	ENST00000546488;ENST00000546636;ENST00000549625	ENSG00000110911	SLC11A2	c12riboseqorf56,c12riboseqorf816	c12riboseqorf816	secondary	MEPWARGRRVRWLRS*	ATGGAGCCCTGGGCGCGGGGGCGGCGTGTCAGGTGGTTGCGGAGCTGA	MEPWARGRRVRWLRS*
c12riboseqorf817	no			chr12:51052180-51052245	51052179	51052245	12	+	ENST00000418425	ENSG00000050426	LETMD1	intORF	protein_coding	66	ATA	1	0	0	1	0	0	0	0	0	0	ENST00000418425;ENST00000546992	ENSG00000050426	LETMD1	c12riboseqorf817	c12riboseqorf817	secondary	IPGDGAFETGMGQGQISRSSW*	ATACCGGGAGATGGAGCATTTGAGACAGGTATGGGCCAGGGGCAGATATCCAGAAGTTCATGGTGA	MPGDGAFETGMGQGQISRSSW*
c12riboseqorf818	no			chr12:51076617-51076640	51076616	51076640	12	-	ENST00000228515	ENSG00000110925	CSRNP2	uORF	protein_coding	24	ATG	1	1	0	0	0	0	0	0	0	0	ENST00000228515;ENST00000546935;ENST00000548981;ENST00000550461;ENST00000550533;ENST00000552899	ENSG00000110925	CSRNP2	c12riboseqorf234,c12riboseqorf818	c12riboseqorf818	main_mane	MYLASWW*	ATGTACCTGGCTAGCTGGTGGTGA	MYLASWW*
c12riboseqorf819	no			chr12:51172483-51172683	51172482	51172683	12	-	ENST00000257915	ENSG00000135457	TFCP2	uORF	protein_coding	201	TTG	1	0	0	0	0	1	0	0	0	0	ENST00000257915;ENST00000548115;ENST00000685804	ENSG00000135457	TFCP2	c12riboseqorf819	c12riboseqorf819	main_mane	LSKGVLTFLRAGQGGFWNLGQPRTSSQGYGRLVVHRAVLVGLGGGWWALRGKPWFVVFLVCVTPVG*	TTGAGCAAAGGGGTCCTCACGTTCCTGAGAGCTGGGCAGGGGGGATTTTGGAACCTGGGGCAGCCAAGAACGAGCAGCCAAGGGTACGGGAGATTAGTTGTGCACAGAGCAGTGCTGGTCGGGCTTGGGGGTGGCTGGTGGGCACTGCGTGGGAAACCTTGGTTTGTAGTTTTCTTGGTTTGCGTTACTCCTGTTGGGTAG	MSKGVLTFLRAGQGGFWNLGQPRTSSQGYGRLVVHRAVLVGLGGGWWALRGKPWFVVFLVCVTPVG*
c12riboseqorf82	no	c12riboseqorf82	uORF	chr12:57755188-57755280	57755187	57755280	12	+	ENST00000266643	ENSG00000139266	MARCHF9	uORF	protein_coding	93	ATG	3	0	0	1	0	1	0	1	0	0	ENST00000266643	ENSG00000139266	MARCHF9	c12riboseqorf82	c12riboseqorf82	main_mane	MGGGPAAGGPGRVTPGARPAPDPDPRGAAP*	ATGGGGGGCGGCCCCGCCGCAGGAGGACCCGGGCGCGTAACCCCGGGGGCCCGGCCCGCTCCAGACCCAGACCCGCGGGGTGCGGCACCCTGA	MGGGPAAGGPGRVTPGARPAPDPDPRGAAP*
c12riboseqorf820	no			chr12:51172515-51172586	51172514	51172586	12	-	ENST00000257915	ENSG00000135457	TFCP2	uORF	protein_coding	72	TTG	1	1	0	0	0	0	0	0	0	0	ENST00000257915;ENST00000548115;ENST00000685804	ENSG00000135457	TFCP2	c12riboseqorf820	c12riboseqorf820	main_mane	LCTEQCWSGLGVAGGHCVGNLGL*	TTGTGCACAGAGCAGTGCTGGTCGGGCTTGGGGGTGGCTGGTGGGCACTGCGTGGGAAACCTTGGTTTGTAG	MCTEQCWSGLGVAGGHCVGNLGL*
c12riboseqorf821	no			chr12:51172587-51172652	51172586	51172652	12	-	ENST00000257915	ENSG00000135457	TFCP2	uORF	protein_coding	66	CTG	1	1	0	0	0	0	0	0	0	0	ENST00000257915;ENST00000548115;ENST00000685804	ENSG00000135457	TFCP2	c12riboseqorf822,c12riboseqorf821	c12riboseqorf822,c12riboseqorf821	main_mane	LGRGDFGTWGSQERAAKGTGD*	CTGGGCAGGGGGGATTTTGGAACCTGGGGCAGCCAAGAACGAGCAGCCAAGGGTACGGGAGATTAG	MGRGDFGTWGSQERAAKGTGD*
c12riboseqorf822	no			chr12:51172587-51172655	51172586	51172655	12	-	ENST00000257915	ENSG00000135457	TFCP2	uORF	protein_coding	69	GAG	1	0	0	0	0	1	0	0	0	0	ENST00000257915;ENST00000548115;ENST00000685804	ENSG00000135457	TFCP2	c12riboseqorf822,c12riboseqorf821	c12riboseqorf822,c12riboseqorf821	main_mane	ELGRGDFGTWGSQERAAKGTGD*	GAGCTGGGCAGGGGGGATTTTGGAACCTGGGGCAGCCAAGAACGAGCAGCCAAGGGTACGGGAGATTAG	MLGRGDFGTWGSQERAAKGTGD*
c12riboseqorf823	no			chr12:51172684-51172938	51172683	51172938	12	-	ENST00000257915	ENSG00000135457	TFCP2	uORF	protein_coding	255	GAA	1	0	0	0	0	1	0	0	0	0	ENST00000257915	ENSG00000135457	TFCP2	c12riboseqorf823	c12riboseqorf823	main_mane	EGVTGSDRGTDRKRGLEGKERARPGREGASSRKGRGKRCKSSVGAPGWLPAAAAGLTGKQQATTTNSQEEWECGSPELPLGSLQ*	GAAGGGGTGACCGGAAGTGATCGTGGGACTGACCGGAAGCGAGGCCTGGAGGGGAAAGAGAGAGCGAGACCTGGGAGGGAGGGGGCCTCCAGCAGAAAGGGGCGGGGGAAAAGGTGCAAAAGCAGCGTGGGAGCGCCGGGCTGGCTTCCTGCGGCTGCTGCTGGTCTGACTGGGAAGCAGCAAGCCACCACTACGAACTCTCAAGAGGAGTGGGAGTGCGGGAGTCCAGAGCTGCCTCTGGGAAGTCTGCAGTAG	MGVTGSDRGTDRKRGLEGKERARPGREGASSRKGRGKRCKSSVGAPGWLPAAAAGLTGKQQATTTNSQEEWECGSPELPLGSLQ*
c12riboseqorf824	no			chr12:51172770-51172928	51172769	51172928	12	-	ENST00000257915	ENSG00000135457	TFCP2	uORF	protein_coding	159	CCG	1	0	0	0	0	1	0	0	0	0	ENST00000257915	ENSG00000135457	TFCP2	c12riboseqorf824	c12riboseqorf824	main_mane	PEVIVGLTGSEAWRGKRERDLGGRGPPAERGGGKGAKAAWERRAGFLRLLLV*	CCGGAAGTGATCGTGGGACTGACCGGAAGCGAGGCCTGGAGGGGAAAGAGAGAGCGAGACCTGGGAGGGAGGGGGCCTCCAGCAGAAAGGGGCGGGGGAAAAGGTGCAAAAGCAGCGTGGGAGCGCCGGGCTGGCTTCCTGCGGCTGCTGCTGGTCTGA	MEVIVGLTGSEAWRGKRERDLGGRGPPAERGGGKGAKAAWERRAGFLRLLLV*
c12riboseqorf825	no			chr12:51172919-51172951	51172918	51172951	12	-	ENST00000257915	ENSG00000135457	TFCP2	uORF	protein_coding	33	GCC	1	0	0	0	0	1	0	0	0	0	ENST00000257915	ENSG00000135457	TFCP2	c12riboseqorf825	c12riboseqorf825	main_mane	AVGLRRGDRK*	GCCGTGGGGTTGAGAAGGGGTGACCGGAAGTGA	MVGLRRGDRK*
c12riboseqorf826	yes			chr12:51217692-51217703	51217691	51217703	12	-	ENST00000333640	ENSG00000184271	POU6F1	uORF	protein_coding	12	ATG	1	0	0	0	0	0	0	0	1	0	ENST00000333640;ENST00000550824	ENSG00000184271	POU6F1	c12riboseqorf826	c12riboseqorf826	main_mane	MNL*	ATGAATCTCTAA	MNL*
c12riboseqorf827	yes			chr12:51240462-51240485	51240461	51240485	12	+	ENST00000549041	ENSG00000183283	DAZAP2	PT	protein_coding	24	GTG	1	0	0	0	0	0	0	0	1	0	ENST00000549041;ENST00000552459	ENSG00000183283	DAZAP2	c12riboseqorf827	c12riboseqorf827	secondary	VLPVCQI*	GTGCTTCCAGTTTGCCAGATTTGA	MLPVCQI*
c12riboseqorf828	no			chr12:51242627-51242632	51242626	51242632	12	+	ENST00000412716	ENSG00000183283	DAZAP2	dORF	protein_coding	6	ATG	1	1	0	0	0	0	0	0	0	0	ENST00000412716;ENST00000436900;ENST00000439799;ENST00000449723;ENST00000549555;ENST00000552459	ENSG00000183283	DAZAP2	c12riboseqorf828	c12riboseqorf828	main_mane	M*	ATGTAA	M*
c12riboseqorf829	no			chr12:51269736-51269888	51269735	51269888	12	-	ENST00000603864	ENSG00000170545	SMAGP	uORF	protein_coding	153	CTG	1	0	0	0	0	0	1	0	0	0	ENST00000603838;ENST00000603864;ENST00000605426	ENSG00000170545	SMAGP	c12riboseqorf830,c12riboseqorf829	c12riboseqorf829	secondary	LDGESRPGGGGQSGVPASEASQKAAHGRRLPVPARLLRCAHSALEPGRGS*	CTGGACGGCGAAAGCAGGCCCGGAGGGGGCGGCCAGTCCGGCGTCCCAGCGTCCGAGGCGAGCCAGAAGGCGGCCCACGGCCGTCGCCTCCCGGTCCCGGCCCGGCTACTGCGCTGCGCCCACTCCGCTCTGGAGCCTGGGCGCGGGTCCTGA	MDGESRPGGGGQSGVPASEASQKAAHGRRLPVPARLLRCAHSALEPGRGS*
c12riboseqorf83	no	c12riboseqorf83	dORF	chr12:57822966-57823190	57822965	57823190	12	-	ENST00000398073	ENSG00000175215	CTDSP2	dORF	protein_coding	225	ATG	1	0	0	0	0	1	0	0	0	0	ENST00000398073;ENST00000547169;ENST00000548823	ENSG00000175215	CTDSP2	c12riboseqorf83,c12riboseqorf1005	c12riboseqorf83	main_mane	MAFPQCCKAYAKDKGRVCLWVLQAHTFLKSFSSQLLQTKDHISGKMRTCFQTSIQWPSGLVAQRLCLPPAECLG*	ATGGCCTTTCCTCAGTGTTGTAAGGCCTATGCCAAGGATAAAGGAAGGGTATGCCTTTGGGTACTCCAGGCACACACCTTTCTGAAATCCTTCTCCAGCCAGCTGCTGCAGACAAAAGATCACATTTCTGGGAAGATGAGAACTTGTTTCCAGACCAGCATCCAGTGGCCATCAGGTCTTGTGGCCCAAAGGCTATGCTTGCCTCCGGCTGAGTGCCTGGGATAG	MAFPQCCKAYAKDKGRVCLWVLQAHTFLKSFSSQLLQTKDHISGKMRTCFQTSIQWPSGLVAQRLCLPPAECLG*
c12riboseqorf830	no			chr12:51269736-51269927	51269735	51269927	12	-	ENST00000603864	ENSG00000170545	SMAGP	uORF	protein_coding	192	GGC	1	0	0	0	0	1	0	0	0	0	ENST00000603864;ENST00000605426	ENSG00000170545	SMAGP	c12riboseqorf830,c12riboseqorf829	c12riboseqorf830	secondary	GPVRLGRLCADRALDGESRPGGGGQSGVPASEASQKAAHGRRLPVPARLLRCAHSALEPGRGS*	GGCCCAGTGAGGCTTGGCAGGCTGTGCGCGGACCGCGCCCTGGACGGCGAAAGCAGGCCCGGAGGGGGCGGCCAGTCCGGCGTCCCAGCGTCCGAGGCGAGCCAGAAGGCGGCCCACGGCCGTCGCCTCCCGGTCCCGGCCCGGCTACTGCGCTGCGCCCACTCCGCTCTGGAGCCTGGGCGCGGGTCCTGA	MPVRLGRLCADRALDGESRPGGGGQSGVPASEASQKAAHGRRLPVPARLLRCAHSALEPGRGS*
c12riboseqorf831	no			chr12:51288136-51291597	51288135,51291590	51288188,51291597	12	-	ENST00000615107	ENSG00000110934	BIN2	intORF	protein_coding	60	ATC	1	0	0	1	0	0	0	0	0	0	ENST00000452142;ENST00000544402;ENST00000605039;ENST00000615107	ENSG00000110934	BIN2	c12riboseqorf831	c12riboseqorf831	main_mane	ISGCFRAWRGKEDGRQGKG*	ATCTCAGGTTGCTTCAGAGCCTGGAGAGGCAAAGAAGATGGAAGACAAGGAAAAGGATAA	MSGCFRAWRGKEDGRQGKG*
c12riboseqorf832	no			chr12:51322874-51322897	51322873	51322897	12	-	ENST00000603260	ENSG00000110934	BIN2	PT	protein_coding	24	ATG	1	0	0	1	0	0	0	0	0	0	ENST00000603260;ENST00000604702	ENSG00000110934	BIN2	c12riboseqorf832	c12riboseqorf832	secondary	MECRCSS*	ATGGAATGTAGATGTAGCTCCTGA	MECRCSS*
c12riboseqorf833	yes			chr12:51379812-51379844	51379811	51379844	12	-	ENST00000356317	ENSG00000139629	GALNT6	uORF	protein_coding	33	ATC	2	0	0	1	0	0	0	0	1	0	ENST00000356317;ENST00000543196;ENST00000603188;ENST00000603203;ENST00000603563;ENST00000604381;ENST00000604426;ENST00000604506;ENST00000604847;ENST00000605055;ENST00000605138;ENST00000605617	ENSG00000139629	GALNT6	c12riboseqorf833	c12riboseqorf833	main_mane	ISRVGLRTQS*	ATCTCCAGGGTTGGGCTCAGGACTCAGAGCTGA	MSRVGLRTQS*
c12riboseqorf834	no			chr12:51383507-51383524	51383506	51383524	12	-	ENST00000543196	ENSG00000139629	GALNT6	uORF	protein_coding	18	ATG	1	0	0	0	0	0	1	0	0	0	ENST00000543196;ENST00000603188;ENST00000603203;ENST00000603482;ENST00000603563;ENST00000604426;ENST00000604506;ENST00000605055;ENST00000605089;ENST00000605138;ENST00000605367;ENST00000605617;ENST00000605720;ENST00000605822	ENSG00000139629	GALNT6	c12riboseqorf834	c12riboseqorf834	secondary	MKELE*	ATGAAAGAGTTGGAGTAA	MKELE*
c12riboseqorf835	no			chr12:51383521-51383550	51383520	51383550	12	-	ENST00000543196	ENSG00000139629	GALNT6	uORF	protein_coding	30	GTG	1	0	0	1	0	0	0	0	0	0	ENST00000543196;ENST00000603188;ENST00000603203;ENST00000603482;ENST00000603563;ENST00000604426;ENST00000604506;ENST00000605055;ENST00000605089;ENST00000605138;ENST00000605367;ENST00000605617;ENST00000605720;ENST00000605822	ENSG00000139629	GALNT6	c12riboseqorf835	c12riboseqorf835	secondary	VRDHEAVPG*	GTGAGGGACCACGAGGCAGTGCCAGGATGA	MRDHEAVPG*
c12riboseqorf836	no			chr12:51424943-51424975	51424942	51424975	12	+	ENST00000453097	ENSG00000050438	SLC4A8	uORF	protein_coding	33	ATG	1	0	0	0	0	0	0	1	0	0	ENST00000453097;ENST00000546497;ENST00000548811	ENSG00000050438	SLC4A8	c12riboseqorf836	c12riboseqorf836	main_mane	MLGLEPVGET*	ATGCTTGGCTTGGAGCCCGTGGGGGAGACCTAG	MLGLEPVGET*
c12riboseqorf837	no			chr12:52051501-52051524	52051500	52051524	12	+	ENST00000394825	ENSG00000123358	NR4A1	uORF	protein_coding	24	ACG	1	0	0	1	0	0	0	0	0	0	ENST00000243050;ENST00000394824;ENST00000394825;ENST00000548232;ENST00000548733;ENST00000550763;ENST00000562373	ENSG00000123358	NR4A1	c12riboseqorf837	c12riboseqorf837	main_mane	TRDQGPG*	ACGCGGGACCAGGGACCAGGCTGA	MRDQGPG*
c12riboseqorf838	yes			chr12:52051521-52052476	52051520,52052473	52051568,52052476	12	+	ENST00000562373	ENSG00000123358	NR4A1	uORF	protein_coding	51	CTG	1	0	0	0	0	0	0	0	1	0	ENST00000562373	ENSG00000123358	NR4A1	c12riboseqorf840,c12riboseqorf838,c12riboseqorf839	c12riboseqorf838	secondary	LRLGAPVRAGAAGAGR*	CTGAGACTCGGGGCGCCAGTCCGGGCAGGGGCAGCGGGAGCCGGCCGGTAG	MRLGAPVRAGAAGAGR*
c12riboseqorf839	no			chr12:52051521-52054407	52051520,52052495,52054326	52051568,52052645,52054407	12	+	ENST00000243050	ENSG00000123358	NR4A1	uoORF	protein_coding	279	CTG	1	0	0	0	0	0	1	0	0	0	ENST00000243050	ENSG00000123358	NR4A1	c12riboseqorf840,c12riboseqorf838,c12riboseqorf839	c12riboseqorf839	secondary	LRLGAPVRAGAAGAGRVGCSLRLVQQNRCKPHCCQDLPEAGFSPLPPSTPPLPPPVGLLPPPVRLDRCPVSKPNMGHQHRVRDPVTTWQATP*	CTGAGACTCGGGGCGCCAGTCCGGGCAGGGGCAGCGGGAGCCGGCCGGGTAGGGTGCAGCCTGAGGCTTGTTCAGCAGAACAGGTGCAAGCCACATTGTTGCCAAGACCTGCCTGAAGCCGGATTCTCCCCACTGCCTCCTTCAACCCCGCCTCTTCCTCCTCCTGTGGGACTGCTCCCCCCTCCTGTGAGGCTAGATAGATGCCCTGTATCCAAGCCCAATATGGGACACCAGCACCGAGTCCGGGACCCCGTGACCACCTGGCAAGCGACCCCCTGA	MRLGAPVRAGAAGAGRVGCSLRLVQQNRCKPHCCQDLPEAGFSPLPPSTPPLPPPVGLLPPPVRLDRCPVSKPNMGHQHRVRDPVTTWQATP*
c12riboseqorf84	no	c12riboseqorf84	dORF	chr12:57823106-57823222	57823105	57823222	12	-	ENST00000398073	ENSG00000175215	CTDSP2	dORF	protein_coding	117	ATG	3	1	0	0	0	1	0	1	0	0	ENST00000398073;ENST00000547169;ENST00000548823	ENSG00000175215	CTDSP2	c12riboseqorf84,c12riboseqorf1006	c12riboseqorf84	main_mane	MKTIEDSIAKPWPFLSVVRPMPRIKEGYAFGYSRHTPF*	ATGAAGACTATTGAAGACTCCATTGCCAAACCATGGCCTTTCCTCAGTGTTGTAAGGCCTATGCCAAGGATAAAGGAAGGGTATGCCTTTGGGTACTCCAGGCACACACCTTTCTGA	MKTIEDSIAKPWPFLSVVRPMPRIKEGYAFGYSRHTPF*
c12riboseqorf840	no			chr12:52051521-52054407	52051520,52054326	52051568,52054407	12	+	ENST00000394825	ENSG00000123358	NR4A1	uoORF	protein_coding	129	CTG	1	0	0	0	0	0	1	0	0	0	ENST00000394825;ENST00000548232;ENST00000550763	ENSG00000123358	NR4A1	c12riboseqorf840,c12riboseqorf838,c12riboseqorf839	c12riboseqorf840	main_mane	LRLGAPVRAGAAGAGRRCPVSKPNMGHQHRVRDPVTTWQATP*	CTGAGACTCGGGGCGCCAGTCCGGGCAGGGGCAGCGGGAGCCGGCCGGAGATGCCCTGTATCCAAGCCCAATATGGGACACCAGCACCGAGTCCGGGACCCCGTGACCACCTGGCAAGCGACCCCCTGA	MRLGAPVRAGAAGAGRRCPVSKPNMGHQHRVRDPVTTWQATP*
c12riboseqorf841	no			chr12:52070010-52070087	52070009	52070087	12	+	ENST00000336854	ENSG00000123395	ATG101	uORF	protein_coding	78	CTG	1	1	0	0	0	0	0	0	0	0	ENST00000336854;ENST00000550604;ENST00000552544	ENSG00000123395	ATG101	c12riboseqorf841	c12riboseqorf841	main_mane	LEPAGRVVASERLVVDCGWGRWELF*	CTGGAGCCTGCCGGGAGAGTGGTGGCATCTGAGAGGCTGGTCGTGGACTGTGGTTGGGGGAGGTGGGAGCTGTTTTAA	MEPAGRVVASERLVVDCGWGRWELF*
c12riboseqorf842	no			chr12:52070042-52070389	52070041,52070353	52070242,52070389	12	+	ENST00000336854	ENSG00000123395	ATG101	uORF	protein_coding	237	GAG	1	0	0	0	0	1	0	0	0	0	ENST00000336854;ENST00000552947	ENSG00000123395	ATG101	c12riboseqorf842,c12riboseqorf843,c12riboseqorf844,c12riboseqorf846	c12riboseqorf842,c12riboseqorf843	main_mane	EAGRGLWLGEVGAVLTVCPLSCAGVGIPRGSGTRALLQLPSPASLGAGRRPRDTRGVRSSLVTWTVELVSCGSAPCGG*	GAGGCTGGTCGTGGACTGTGGTTGGGGGAGGTGGGAGCTGTTTTAACCGTGTGCCCCCTCTCCTGTGCCGGCGTGGGCATCCCCCGGGGCAGTGGAACGCGGGCGCTCCTCCAGCTTCCGAGTCCAGCCAGCCTGGGCGCGGGGCGCCGCCCCCGAGACACCCGAGGAGTCCGTTCCTCCCTGGTTACGTGGACTGTGGAGCTGGTCTCTTGTGGCTCAGCGCCGTGCGGAGGTTGA	MAGRGLWLGEVGAVLTVCPLSCAGVGIPRGSGTRALLQLPSPASLGAGRRPRDTRGVRSSLVTWTVELVSCGSAPCGG*
c12riboseqorf843	no			chr12:52070063-52070389	52070062,52070353	52070242,52070389	12	+	ENST00000336854	ENSG00000123395	ATG101	uORF	protein_coding	216	TTG	1	1	0	0	0	0	0	0	0	0	ENST00000336854;ENST00000552947	ENSG00000123395	ATG101	c12riboseqorf842,c12riboseqorf843,c12riboseqorf844,c12riboseqorf846	c12riboseqorf842,c12riboseqorf843	main_mane	LGEVGAVLTVCPLSCAGVGIPRGSGTRALLQLPSPASLGAGRRPRDTRGVRSSLVTWTVELVSCGSAPCGG*	TTGGGGGAGGTGGGAGCTGTTTTAACCGTGTGCCCCCTCTCCTGTGCCGGCGTGGGCATCCCCCGGGGCAGTGGAACGCGGGCGCTCCTCCAGCTTCCGAGTCCAGCCAGCCTGGGCGCGGGGCGCCGCCCCCGAGACACCCGAGGAGTCCGTTCCTCCCTGGTTACGTGGACTGTGGAGCTGGTCTCTTGTGGCTCAGCGCCGTGCGGAGGTTGA	MGEVGAVLTVCPLSCAGVGIPRGSGTRALLQLPSPASLGAGRRPRDTRGVRSSLVTWTVELVSCGSAPCGG*
c12riboseqorf844	no			chr12:52070114-52070389	52070113,52070353	52070242,52070389	12	+	ENST00000336854	ENSG00000123395	ATG101	uORF	protein_coding	165	GTG	1	0	0	0	0	0	1	0	0	0	ENST00000336854;ENST00000552947	ENSG00000123395	ATG101	c12riboseqorf842,c12riboseqorf843,c12riboseqorf844,c12riboseqorf846	c12riboseqorf844	main_mane	VGIPRGSGTRALLQLPSPASLGAGRRPRDTRGVRSSLVTWTVELVSCGSAPCGG*	GTGGGCATCCCCCGGGGCAGTGGAACGCGGGCGCTCCTCCAGCTTCCGAGTCCAGCCAGCCTGGGCGCGGGGCGCCGCCCCCGAGACACCCGAGGAGTCCGTTCCTCCCTGGTTACGTGGACTGTGGAGCTGGTCTCTTGTGGCTCAGCGCCGTGCGGAGGTTGA	MGIPRGSGTRALLQLPSPASLGAGRRPRDTRGVRSSLVTWTVELVSCGSAPCGG*
c12riboseqorf845	no			chr12:52070230-52070421	52070229,52070353	52070242,52070421	12	+	ENST00000336854	ENSG00000123395	ATG101	uORF	protein_coding	81	GTG	1	1	0	0	0	0	0	0	0	0	ENST00000336854;ENST00000552947	ENSG00000123395	ATG101	c12riboseqorf845,c12riboseqorf847	c12riboseqorf845	main_mane	VDCGAGLLWLSAVRRLKRTCGGRTRA*	GTGGACTGTGGAGCTGGTCTCTTGTGGCTCAGCGCCGTGCGGAGGTTGAAGCGTACCTGCGGAGGTCGCACCAGGGCGTGA	MDCGAGLLWLSAVRRLKRTCGGRTRA*
c12riboseqorf846	no			chr12:52070354-52070389	52070353	52070389	12	+	ENST00000336854	ENSG00000123395	ATG101	uORF	protein_coding	36	CTG	1	0	0	0	0	1	0	0	0	0	ENST00000336854;ENST00000547409;ENST00000548915;ENST00000552544;ENST00000552947;ENST00000553049	ENSG00000123395	ATG101	c12riboseqorf842,c12riboseqorf843,c12riboseqorf844,c12riboseqorf846	c12riboseqorf846	main_mane	LVSCGSAPCGG*	CTGGTCTCTTGTGGCTCAGCGCCGTGCGGAGGTTGA	MVSCGSAPCGG*
c12riboseqorf847	no			chr12:52070377-52070421	52070376	52070421	12	+	ENST00000336854	ENSG00000123395	ATG101	uORF	protein_coding	45	GTG	1	1	0	0	0	0	0	0	0	0	ENST00000336854;ENST00000548915;ENST00000552544;ENST00000552947;ENST00000553049	ENSG00000123395	ATG101	c12riboseqorf845,c12riboseqorf847	c12riboseqorf847	main_mane	VRRLKRTCGGRTRA*	GTGCGGAGGTTGAAGCGTACCTGCGGAGGTCGCACCAGGGCGTGA	MRRLKRTCGGRTRA*
c12riboseqorf848	yes			chr12:52070397-52070453	52070396	52070453	12	+	ENST00000336854	ENSG00000123395	ATG101	uORF	protein_coding	57	CTG	1	0	0	0	0	0	1	0	0	0	ENST00000336854;ENST00000548915;ENST00000552544;ENST00000552947;ENST00000553049	ENSG00000123395	ATG101	c12riboseqorf236,c12riboseqorf848,c12riboseqorf849	c12riboseqorf848	main_mane	LRRSHQGVRRRRKGMSRA*	CTGCGGAGGTCGCACCAGGGCGTGAGGAGGAGGAGGAAGGGCATGAGCCGAGCTTGA	MRRSHQGVRRRRKGMSRA*
c12riboseqorf849	yes			chr12:52070439-52070453	52070438	52070453	12	+	ENST00000336854	ENSG00000123395	ATG101	uORF	protein_coding	15	ATG	3	1	0	0	0	0	1	0	1	0	ENST00000336854;ENST00000548915;ENST00000552544;ENST00000552947;ENST00000553049	ENSG00000123395	ATG101	c12riboseqorf236,c12riboseqorf848,c12riboseqorf849	c12riboseqorf849	main_mane	MSRA*	ATGAGCCGAGCTTGA	MSRA*
c12riboseqorf85	yes	c12riboseqorf85	lncRNA	chr12:57931610-57935536	57931609,57935469	57931737,57935536	12	-	ENST00000659090	ENSG00000257698	GIHCG	lncRNA	non-coding	195	ATG	6	1	1	0	1	1	0	1	1	0	ENST00000547492;ENST00000655884;ENST00000659090;ENST00000664635;ENST00000667438;ENST00000668073;ENST00000688407	ENSG00000257698	GIHCG	c12riboseqorf1012,c12riboseqorf1011,c12riboseqorf1014,c12riboseqorf1015,c12riboseqorf85,c12riboseqorf86,c12riboseqorf87,c12riboseqorf88	c12riboseqorf85	main_canonical	MKWTQHVKTILSRSLAVKENRECAKEHTDTEQTGHLCNHMEVCLILKLKKLSWKTERPSPDDIV*	ATGAAGTGGACACAGCATGTGAAGACAATTCTTTCAAGAAGTTTGGCTGTCAAGGAAAACAGAGAATGTGCTAAAGAACATACAGACACAGAGCAGACAGGCCACCTTTGCAACCACATGGAGGTTTGTCTGATATTGAAGCTAAAGAAGCTAAGCTGGAAGACAGAGAGACCAAGTCCTGATGACATTGTTTGA	MKWTQHVKTILSRSLAVKENRECAKEHTDTEQTGHLCNHMEVCLILKLKKLSWKTERPSPDDIV*
c12riboseqorf850	no			chr12:52070450-52070521	52070449	52070521	12	+	ENST00000552947	ENSG00000123395	ATG101	PT	protein_coding	72	TTG	1	0	0	1	0	0	0	0	0	0	ENST00000552947	ENSG00000123395	ATG101	c12riboseqorf850	c12riboseqorf850	secondary	LRNPCSKLYTQGGNGRTLCSSQA*	TTGAGGAATCCGTGCTCCAAACTCTACACTCAAGGTGGGAATGGGCGCACCCTGTGCTCCAGCCAGGCTTGA	MRNPCSKLYTQGGNGRTLCSSQA*
c12riboseqorf851	no			chr12:52233043-52233084	52233042	52233084	12	+	ENST00000552400	ENSG00000135480	KRT7	PT	protein_coding	42	ATG	1	0	0	0	0	1	0	0	0	0	ENST00000552400	ENSG00000135480	KRT7	c12riboseqorf851	c12riboseqorf851	secondary	MALLPTPDHPCLD*	ATGGCGCTCCTGCCTACTCCGGACCATCCCTGCTTGGACTGA	MALLPTPDHPCLD*
c12riboseqorf852	no			chr12:52244432-52244485	52244431	52244485	12	+	ENST00000552183	ENSG00000135480	KRT7	PT	protein_coding	54	AAG	1	0	0	1	0	0	0	0	0	0	ENST00000552183;ENST00000552322	ENSG00000135480	KRT7	c12riboseqorf852	c12riboseqorf852	secondary	KGSPEAAGMALALGAPV*	AAGGGGTCTCCAGAGGCAGCGGGGATGGCGTTGGCTCTGGGGGCACCAGTGTGA	MGSPEAAGMALALGAPV*
c12riboseqorf853	no			chr12:52285917-52285979	52285916	52285979	12	-	ENST00000327741	ENSG00000205426	KRT81	dORF	protein_coding	63	CTG	1	1	0	0	0	0	0	0	0	0	ENST00000327741	ENSG00000205426	KRT81	c12riboseqorf853	c12riboseqorf853	main_mane	LPSCLSPSSSALDLCFNKLM*	CTGCCTTCCTGCCTCTCCCCTTCCTCCTCTGCTCTTGATCTGTGTTTCAATAAATTAATGTAG	MPSCLSPSSSALDLCFNKLM*
c12riboseqorf854	no			chr12:52286056-52286217	52286055	52286217	12	-	ENST00000327741	ENSG00000205426	KRT81	dORF	protein_coding	162	CTG	1	1	0	0	0	0	0	0	0	0	ENST00000327741	ENSG00000205426	KRT81	c12riboseqorf854	c12riboseqorf854	main_mane	LPCLAWPIQSRRLEQVLSYFSCTLKDPSHSWPHISLCDPPLLGSATPQWERPP*	CTGCCCTGCCTTGCTTGGCCCATCCAGTCCAGGCGCCTGGAGCAAGTGCTCAGCTACTTCTCCTGCACTTTGAAAGACCCCTCCCACTCCTGGCCTCACATTTCTCTGTGTGATCCCCCACTTCTGGGCTCTGCCACCCCACAGTGGGAAAGGCCACCCTAG	MPCLAWPIQSRRLEQVLSYFSCTLKDPSHSWPHISLCDPPLLGSATPQWERPP*
c12riboseqorf855	no			chr12:52487893-52487901	52487892	52487901	12	-	ENST00000330722	ENSG00000205420	KRT6A	intORF	protein_coding	9	GTG	1	1	0	0	0	0	0	0	0	0	ENST00000330722	ENSG00000205420	KRT6A	c12riboseqorf855	c12riboseqorf855	main_mane	VA*	GTGGCTTAG	MA*
c12riboseqorf856	no			chr12:52514836-52514934	52514835	52514934	12	-	ENST00000252242	ENSG00000186081	KRT5	dORF	protein_coding	99	CTG	1	1	0	0	0	0	0	0	0	0	ENST00000252242	ENSG00000186081	KRT5	c12riboseqorf856	c12riboseqorf856	main_mane	LQVTAFQVQQPSPWRLPLLGSCSSHVLSFSGE*	CTGCAAGTCACTGCCTTCCAAGTGCAGCAACCCAGCCCATGGAGATTGCCTCTTCTAGGCAGTTGCTCAAGCCATGTTTTATCCTTTTCTGGAGAGTAG	MQVTAFQVQQPSPWRLPLLGSCSSHVLSFSGE*
c12riboseqorf857	no			chr12:52949750-52949770	52949749	52949770	12	-	ENST00000546897	ENSG00000170421	KRT8	uORF	protein_coding	21	ATG	1	0	0	0	0	0	1	0	0	0	ENST00000546826;ENST00000546897;ENST00000546921;ENST00000548998;ENST00000549198;ENST00000551318;ENST00000552551;ENST00000619952	ENSG00000170421	KRT8	c12riboseqorf858,c12riboseqorf857,c12riboseqorf57	c12riboseqorf857	secondary	MPSCCS*	ATGCCTAGCTGCTGCTCTTAG	MPSCCS*
c12riboseqorf858	no			chr12:52949750-52949788	52949749	52949788	12	-	ENST00000546897	ENSG00000170421	KRT8	uORF	protein_coding	39	CTG	1	0	0	1	0	0	0	0	0	0	ENST00000546826;ENST00000546897;ENST00000546921;ENST00000549198;ENST00000551318;ENST00000552551;ENST00000619952	ENSG00000170421	KRT8	c12riboseqorf858,c12riboseqorf857,c12riboseqorf57	c12riboseqorf858	secondary	LGKSPPMPSCCS*	CTGGGAAAGAGCCCTCCCATGCCTAGCTGCTGCTCTTAG	MGKSPPMPSCCS*
c12riboseqorf859	yes			chr12:53046985-53047005	53046984	53047005	12	-	ENST00000552905	ENSG00000257337	TNS2-AS1	lncRNA	non-coding	21	CTG	1	0	0	0	0	0	0	0	1	0	ENST00000546566;ENST00000552905;ENST00000660006;ENST00000663863;ENST00000667771;ENST00000670565;ENST00000684981;ENST00000685842;ENST00000686638;ENST00000688419;ENST00000701905;ENST00000701964	ENSG00000257337	TNS2-AS1	c12riboseqorf859	c12riboseqorf859	main_canonical	LETGSG*	CTGGAGACAGGAAGTGGCTGA	METGSG*
c12riboseqorf86	yes	c12riboseqorf86	lncRNA	chr12:57931610-57935902	57931609,57935838	57931737,57935902	12	-	ENST00000551421	ENSG00000257698	GIHCG	lncRNA	non-coding	192	ATG	4	1	1	1	0	0	0	1	0	0	ENST00000551421;ENST00000656617	ENSG00000257698	GIHCG	c12riboseqorf1012,c12riboseqorf1011,c12riboseqorf1014,c12riboseqorf1015,c12riboseqorf85,c12riboseqorf86,c12riboseqorf87,c12riboseqorf88	c12riboseqorf86	secondary	MKCGPVAPHCRFSSFLPPFRKCAKEHTDTEQTGHLCNHMEVCLILKLKKLSWKTERPSPDDIV*	ATGAAGTGTGGCCCAGTGGCTCCTCACTGTCGCTTCTCTAGTTTTCTGCCTCCTTTTAGAAAATGTGCTAAAGAACATACAGACACAGAGCAGACAGGCCACCTTTGCAACCACATGGAGGTTTGTCTGATATTGAAGCTAAAGAAGCTAAGCTGGAAGACAGAGAGACCAAGTCCTGATGACATTGTTTGA	MKCGPVAPHCRFSSFLPPFRKCAKEHTDTEQTGHLCNHMEVCLILKLKKLSWKTERPSPDDIV*
c12riboseqorf860	no			chr12:53053425-53053535	53053424	53053535	12	-	ENST00000546793	ENSG00000257337	TNS2-AS1	lncRNA	non-coding	111	CTG	1	0	0	1	0	0	0	0	0	0	ENST00000546793;ENST00000551890;ENST00000657514;ENST00000657729;ENST00000662446;ENST00000666649;ENST00000668380;ENST00000701213	ENSG00000257337	TNS2-AS1	c12riboseqorf860	c12riboseqorf860	secondary	LGALSGATRPLDTMARFLALPTPSQSALTNSTGGKA*	CTGGGGGCCCTCTCTGGAGCCACCAGACCTCTGGACACCATGGCCAGGTTCCTTGCCCTCCCCACCCCATCCCAGAGCGCACTCACCAACTCCACGGGAGGCAAGGCCTGA	MGALSGATRPLDTMARFLALPTPSQSALTNSTGGKA*
c12riboseqorf861	no			chr12:53077235-53079337	53077234,53079310	53077261,53079337	12	-	ENST00000301463	ENSG00000167778	SPRYD3	uoORF	protein_coding	54	ATG	1	0	0	0	0	0	1	0	0	0	ENST00000301463;ENST00000537540;ENST00000550564	ENSG00000167778	SPRYD3	c12riboseqorf59,c12riboseqorf861	c12riboseqorf861	main_mane	MDEEDAAAPVCSHEQDG*	ATGGATGAGGAGGACGCGGCGGCCCCGGTTTGTTCTCATGAACAAGATGGATGA	MDEEDAAAPVCSHEQDG*
c12riboseqorf862	no			chr12:53180713-53181737	53180712,53181676	53180837,53181737	12	+	ENST00000552593	ENSG00000139651	ZNF740	PT	protein_coding	186	TTG	1	0	0	0	0	1	0	0	0	0	ENST00000552593	ENSG00000139651	ZNF740	c12riboseqorf862,c12riboseqorf863	c12riboseqorf862	secondary	LVFVNLPRSRWGQPRRWGWQGVLGPGGGAARPGSQREAAPGRFLKQIVSFIKRIQLENQDW*	TTGGTGTTTGTAAACTTGCCTCGGTCCCGGTGGGGGCAGCCGCGGCGGTGGGGTTGGCAGGGTGTGCTGGGGCCTGGAGGAGGCGCCGCGCGGCCAGGGAGCCAGCGGGAGGCCGCGCCTGGCAGGTTTCTGAAACAGATCGTGAGCTTCATCAAGAGAATTCAACTGGAAAACCAAGACTGGTAG	MVFVNLPRSRWGQPRRWGWQGVLGPGGGAARPGSQREAAPGRFLKQIVSFIKRIQLENQDW*
c12riboseqorf863	no			chr12:53180776-53181737	53180775,53181676	53180837,53181737	12	+	ENST00000416904	ENSG00000139651	ZNF740	uORF	protein_coding	123	GTG	1	1	0	0	0	0	0	0	0	0	ENST00000416904;ENST00000552593	ENSG00000139651	ZNF740	c12riboseqorf862,c12riboseqorf863	c12riboseqorf863	main_mane	VLGPGGGAARPGSQREAAPGRFLKQIVSFIKRIQLENQDW*	GTGCTGGGGCCTGGAGGAGGCGCCGCGCGGCCAGGGAGCCAGCGGGAGGCCGCGCCTGGCAGGTTTCTGAAACAGATCGTGAGCTTCATCAAGAGAATTCAACTGGAAAACCAAGACTGGTAG	MLGPGGGAARPGSQREAAPGRFLKQIVSFIKRIQLENQDW*
c12riboseqorf864	no			chr12:53181731-53181823	53181730	53181823	12	+	ENST00000416904	ENSG00000139651	ZNF740	uORF	protein_coding	93	CTG	1	1	0	0	0	0	0	0	0	0	ENST00000416904;ENST00000552593	ENSG00000139651	ZNF740	c12riboseqorf864	c12riboseqorf864	main_mane	LVDSLFLQTIGRSQAESRDSWNTYLFFGGH*	CTGGTAGACTCTCTTTTTCTTCAGACAATAGGCAGGAGCCAGGCAGAGTCCAGGGATTCTTGGAACACCTATCTTTTCTTCGGAGGACACTAA	MVDSLFLQTIGRSQAESRDSWNTYLFFGGH*
c12riboseqorf865	yes			chr12:53181822-53181899	53181821	53181899	12	+	ENST00000416904	ENSG00000139651	ZNF740	uORF	protein_coding	78	AAG	1	0	0	0	0	0	0	0	1	0	ENST00000416904;ENST00000552593	ENSG00000139651	ZNF740	c12riboseqorf865,c12riboseqorf866,c12riboseqorf60,c12riboseqorf867	c12riboseqorf865	main_mane	KFYLKTKFNMATGLMGHEGVATVIW*	AAGTTCTATTTGAAGACAAAGTTCAATATGGCAACAGGACTGATGGGACACGAAGGAGTCGCTACCGTGATTTGGTGA	MFYLKTKFNMATGLMGHEGVATVIW*
c12riboseqorf866	yes			chr12:53181831-53181899	53181830	53181899	12	+	ENST00000416904	ENSG00000139651	ZNF740	uORF	protein_coding	69	TTG	1	0	0	0	0	0	1	0	0	0	ENST00000416904;ENST00000552593	ENSG00000139651	ZNF740	c12riboseqorf865,c12riboseqorf866,c12riboseqorf60,c12riboseqorf867	c12riboseqorf866	main_mane	LKTKFNMATGLMGHEGVATVIW*	TTGAAGACAAAGTTCAATATGGCAACAGGACTGATGGGACACGAAGGAGTCGCTACCGTGATTTGGTGA	MKTKFNMATGLMGHEGVATVIW*
c12riboseqorf867	no			chr12:53181888-53181899	53181887	53181899	12	+	ENST00000416904	ENSG00000139651	ZNF740	uORF	protein_coding	12	GTG	1	0	0	0	0	0	1	0	0	0	ENST00000416904;ENST00000552593	ENSG00000139651	ZNF740	c12riboseqorf865,c12riboseqorf866,c12riboseqorf60,c12riboseqorf867	c12riboseqorf867	main_mane	VIW*	GTGATTTGGTGA	MIW*
c12riboseqorf868	yes			chr12:53201162-53201182	53201161	53201182	12	-	ENST00000267082	ENSG00000139626	ITGB7	uORF	protein_coding	21	AAG	1	0	0	0	0	0	0	0	1	0	ENST00000267082;ENST00000422257;ENST00000549086;ENST00000552935;ENST00000552972;ENST00000589179	ENSG00000139626	ITGB7	c12riboseqorf868	c12riboseqorf868	main_mane	KPREKV*	AAGCCCAGAGAGAAAGTCTGA	MPREKV*
c12riboseqorf869	yes			chr12:53220317-53220331	53220316	53220331	12	-	ENST00000543726	ENSG00000172819	RARG	uORF	protein_coding	15	CTG	1	1	0	0	0	0	0	0	0	0	ENST00000543726;ENST00000550265	ENSG00000172819	RARG	c12riboseqorf869	c12riboseqorf869	secondary	LDGG*	CTGGACGGAGGCTAA	MDGG*
c12riboseqorf87	no	c12riboseqorf87	lncRNA	chr12:57935546-57935902	57935545,57935838	57935553,57935902	12	-	ENST00000659090	ENSG00000257698	GIHCG	lncRNA	non-coding	72	ATG	5	1	1	1	0	1	0	1	0	0	ENST00000546580;ENST00000553102;ENST00000653595;ENST00000655210;ENST00000659090;ENST00000660297;ENST00000667438	ENSG00000257698	GIHCG	c12riboseqorf1012,c12riboseqorf1011,c12riboseqorf1014,c12riboseqorf1015,c12riboseqorf85,c12riboseqorf86,c12riboseqorf87,c12riboseqorf88	c12riboseqorf87	main_canonical	MKCGPVAPHCRFSSFLPPFRKLN*	ATGAAGTGTGGCCCAGTGGCTCCTCACTGTCGCTTCTCTAGTTTTCTGCCTCCTTTTAGAAAATTGAATTGA	MKCGPVAPHCRFSSFLPPFRKLN*
c12riboseqorf870	no			chr12:53231196-53231201	53231195	53231201	12	-	ENST00000425354	ENSG00000172819	RARG	uORF	protein_coding	6	ATG	1	1	0	0	0	0	0	0	0	0	ENST00000394426;ENST00000425354;ENST00000543762;ENST00000546377;ENST00000549859;ENST00000550350;ENST00000550362;ENST00000550721;ENST00000551158;ENST00000551501;ENST00000552901	ENSG00000172819	RARG	c12riboseqorf870	c12riboseqorf870	main_mane	M*	ATGTAG	M*
c12riboseqorf871	yes			chr12:53232097-53232141	53232096	53232141	12	-	ENST00000425354	ENSG00000172819	RARG	uORF	protein_coding	45	GTG	1	0	0	1	0	0	0	0	0	0	ENST00000394426;ENST00000425354;ENST00000543762;ENST00000546377;ENST00000546717;ENST00000549859;ENST00000550350;ENST00000550362;ENST00000550721;ENST00000551158;ENST00000551501;ENST00000552901	ENSG00000172819	RARG	c12riboseqorf61,c12riboseqorf871	c12riboseqorf871	main_mane	VGGRAPRGPGTVPA*	GTGGGCGGGCGGGCTCCGAGAGGCCCCGGGACAGTCCCAGCCTAG	MGGRAPRGPGTVPA*
c12riboseqorf872	yes			chr12:53251404-53251415	53251403	53251415	12	+	ENST00000546655	ENSG00000182544	MFSD5	PT	protein_coding	12	TTG	1	0	0	0	0	0	0	0	1	0	ENST00000546655	ENSG00000182544	MFSD5	c12riboseqorf872	c12riboseqorf872	secondary	LRR*	TTGAGGAGATGA	MRR*
c12riboseqorf873	yes			chr12:53298972-53298998	53298971	53298998	12	-	ENST00000550263	ENSG00000257605	MYG1-AS1	lncRNA	non-coding	27	ATG	1	0	0	0	0	0	0	0	1	0	ENST00000550263	ENSG00000257605	MYG1-AS1	c12riboseqorf240,c12riboseqorf873	c12riboseqorf873	main_canonical	MPGLTLYF*	ATGCCCGGGCTAACTTTGTATTTTTAG	MPGLTLYF*
c12riboseqorf874	no			chr12:53300254-53300304	53300253	53300304	12	-	ENST00000550263	ENSG00000257605	MYG1-AS1	lncRNA	non-coding	51	CTG	1	1	0	0	0	0	0	0	0	0	ENST00000550263	ENSG00000257605	MYG1-AS1	c12riboseqorf874	c12riboseqorf874	main_canonical	LRSRKLNKWYLRTYLW*	CTGAGGTCAAGGAAGTTAAATAAATGGTATCTGAGAACCTACCTCTGGTGA	MRSRKLNKWYLRTYLW*
c12riboseqorf875	yes			chr12:53411304-53411345	53411303	53411345	12	+	ENST00000327443	ENSG00000185591	SP1	dORF	protein_coding	42	ATG	1	0	0	0	0	0	0	0	1	0	ENST00000327443;ENST00000426431	ENSG00000185591	SP1	c12riboseqorf875	c12riboseqorf875	main_mane	MGPRDMEERAMKH*	ATGGGTCCAAGAGACATGGAAGAGAGAGCCATGAAGCATTAA	MGPRDMEERAMKH*
c12riboseqorf876	no			chr12:53425870-53428917	53425869,53428895	53425919,53428917	12	+	ENST00000257863	ENSG00000135409	AMHR2	intORF	protein_coding	72	CTG	1	0	0	0	0	0	1	0	0	0	ENST00000257863;ENST00000379791;ENST00000548303;ENST00000550311;ENST00000550839	ENSG00000135409	AMHR2	c12riboseqorf876	c12riboseqorf876	main_mane	LAACSLGPCWYWNCIPRAPCATT*	CTGGCCGCCTGCTCTCTGGGCCCCTGCTGGTACTGGAACTGCATCCCAAGGGCTCCCTGTGCCACTACTTGA	MAACSLGPCWYWNCIPRAPCATT*
c12riboseqorf877	no			chr12:53452320-53454752	53452319,53454725	53452376,53454752	12	+	ENST00000546463	ENSG00000197111	PCBP2	uORF	protein_coding	84	CCG	1	0	0	0	0	1	0	0	0	0	ENST00000359282;ENST00000359462;ENST00000437231;ENST00000447282;ENST00000546463;ENST00000549863;ENST00000550520	ENSG00000197111	PCBP2	c12riboseqorf877,c12riboseqorf878,c12riboseqorf880	c12riboseqorf877	main_mane	PPFPFPPAPLFPSVASRLQFLAFTPNQ*	CCGCCCTTCCCCTTCCCGCCCGCTCCCCTTTTCCCCTCAGTCGCCTCGCGCCTGCAGTTTTTGGCTTTCACCCCCAACCAGTGA	MPFPFPPAPLFPSVASRLQFLAFTPNQ*
c12riboseqorf878	no			chr12:53452371-53454752	53452370,53454725	53452376,53454752	12	+	ENST00000546463	ENSG00000197111	PCBP2	uORF	protein_coding	33	CTG	1	1	0	0	0	0	0	0	0	0	ENST00000359282;ENST00000359462;ENST00000437231;ENST00000447282;ENST00000546463;ENST00000549863;ENST00000550520;ENST00000552296	ENSG00000197111	PCBP2	c12riboseqorf877,c12riboseqorf878,c12riboseqorf880	c12riboseqorf878	main_mane	LQFLAFTPNQ*	CTGCAGTTTTTGGCTTTCACCCCCAACCAGTGA	MQFLAFTPNQ*
c12riboseqorf879	yes			chr12:53452884-53452895	53452883	53452895	12	+	ENST00000551104	ENSG00000197111	PCBP2	uORF	protein_coding	12	ATG	1	0	0	0	0	0	0	0	1	0	ENST00000550192;ENST00000551104	ENSG00000197111	PCBP2	c12riboseqorf879	c12riboseqorf879	secondary	MLG*	ATGCTTGGATAA	MLG*
c12riboseqorf88	no	c12riboseqorf88	lncRNA	chr12:57935798-57935902	57935797	57935902	12	-	ENST00000547492	ENSG00000257698	GIHCG	lncRNA	non-coding	105	ATG	3	0	1	1	0	0	0	1	0	0	ENST00000547492;ENST00000655884	ENSG00000257698	GIHCG	c12riboseqorf1012,c12riboseqorf1011,c12riboseqorf1014,c12riboseqorf1015,c12riboseqorf85,c12riboseqorf86,c12riboseqorf87,c12riboseqorf88	c12riboseqorf88	secondary	MKCGPVAPHCRFSSFLPPFRKCKLRISNLHRDVF*	ATGAAGTGTGGCCCAGTGGCTCCTCACTGTCGCTTCTCTAGTTTTCTGCCTCCTTTTAGAAAATGTAAGTTGAGAATTTCTAATTTACATCGGGATGTGTTCTAA	MKCGPVAPHCRFSSFLPPFRKCKLRISNLHRDVF*
c12riboseqorf880	no			chr12:53454726-53454752	53454725	53454752	12	+	ENST00000547717	ENSG00000257379	ENSG00000257379	PT	protein_coding	27	TTT	1	0	0	0	0	1	0	0	0	0	ENST00000359282;ENST00000359462;ENST00000437231;ENST00000447282;ENST00000546463;ENST00000547717;ENST00000549863;ENST00000550192;ENST00000550520;ENST00000551104;ENST00000552296;ENST00000552980	ENSG00000197111;ENSG00000257379	PCBP2;ENSG00000257379	c12riboseqorf877,c12riboseqorf878,c12riboseqorf880	c12riboseqorf880	main_canonical	FLAFTPNQ*	TTTTTGGCTTTCACCCCCAACCAGTGA	MLAFTPNQ*
c12riboseqorf881	no			chr12:53481892-53481936	53481891	53481936	12	-	ENST00000547020	ENSG00000139625	MAP3K12	PT	protein_coding	45	GTG	1	0	0	1	0	0	0	0	0	0	ENST00000547020	ENSG00000139625	MAP3K12	c12riboseqorf881	c12riboseqorf881	secondary	VAQQQKADIEQGEL*	GTGGCACAACAGCAAAAAGCAGATATTGAACAGGGAGAGCTGTAA	MAQQQKADIEQGEL*
c12riboseqorf882	yes			chr12:53543211-53543231	53543210	53543231	12	-	ENST00000548118	ENSG00000170653	ATF7	dORF	protein_coding	21	ATC	1	0	0	0	0	0	0	0	1	0	ENST00000548118;ENST00000550373;ENST00000591397	ENSG00000170653	ATF7	c12riboseqorf882	c12riboseqorf882	secondary	IMGLVE*	ATCATGGGCTTAGTAGAGTAA	MMGLVE*
c12riboseqorf883	yes			chr12:53670052-53670111	53670051	53670111	12	-	ENST00000552120	ENSG00000135390	ATP5MC2	PT	protein_coding	60	TTG	1	0	0	0	0	0	0	0	1	0	ENST00000549748;ENST00000552120	ENSG00000135390	ATP5MC2	c12riboseqorf883	c12riboseqorf883	secondary	LLKGRMIQNSNVHVKMERP*	TTGCTAAAAGGAAGAATGATCCAAAACTCTAACGTACATGTGAAGATGGAAAGGCCATGA	MLKGRMIQNSNVHVKMERP*
c12riboseqorf884	no			chr12:53754421-53754477	53754420	53754477	12	+	ENST00000566418	ENSG00000260030	ENSG00000260030	lncRNA	non-coding	57	TTG	1	0	0	1	0	0	0	0	0	0	ENST00000566418	ENSG00000260030	ENSG00000260030	c12riboseqorf884	c12riboseqorf884	main_canonical	LAASRNRNGRSWHQNAAT*	TTGGCTGCTTCCCGGAACAGAAACGGCAGGAGTTGGCATCAGAATGCAGCAACTTGA	MAASRNRNGRSWHQNAAT*
c12riboseqorf885	no			chr12:53875199-53875234	53875198	53875234	12	+	ENST00000663306	ENSG00000286069	ENSG00000286069	lncRNA	non-coding	36	ATG	1	0	0	1	0	0	0	0	0	0	ENST00000663306	ENSG00000286069	ENSG00000286069	c12riboseqorf885	c12riboseqorf885	main_canonical	MKRILNRNLDL*	ATGAAAAGGATATTGAATAGAAACTTGGACTTATAA	MKRILNRNLDL*
c12riboseqorf886	no			chr12:53939518-53939532	53939517	53939532	12	-	ENST00000512916	ENSG00000249641	HOXC13-AS	lncRNA	non-coding	15	ATG	1	1	0	0	0	0	0	0	0	0	ENST00000512916	ENSG00000249641	HOXC13-AS	c12riboseqorf886	c12riboseqorf886	main_canonical	MRAS*	ATGAGGGCGTCGTGA	MRAS*
c12riboseqorf887	no			chr12:53985208-53985228	53985207	53985228	12	+	ENST00000303460	ENSG00000180818	HOXC10	uORF	protein_coding	21	ATG	1	0	0	0	0	1	0	0	0	0	ENST00000303460	ENSG00000180818	HOXC10	c12riboseqorf887	c12riboseqorf887	main_mane	MSAPPL*	ATGTCAGCTCCTCCGCTGTAG	MSAPPL*
c12riboseqorf888	no			chr12:53985748-53985858	53985747	53985858	12	+	ENST00000303460	ENSG00000180818	HOXC10	intORF	protein_coding	111	CTG	1	1	0	0	0	0	0	0	0	0	ENST00000303460;ENST00000515593	ENSG00000180818	HOXC10	c12riboseqorf888	c12riboseqorf888	main_mane	LFWGQRLRSPFRAAGQSQPARRTSGIASAGGQSEFP*	CTGTTCTGGGGCCAACGACTTCGAAGCCCCTTTCGAGCAGCGGGCCAGTCTCAACCCGCGCGCCGAACATCTGGAATCGCCTCAGCTGGGGGGCAAAGTGAGTTTCCCTGA	MFWGQRLRSPFRAAGQSQPARRTSGIASAGGQSEFP*
c12riboseqorf889	no			chr12:53994242-53994703	53994241	53994703	12	-	ENST00000604081	ENSG00000250133	HOXC-AS2	lncRNA	non-coding	462	AAG	1	0	0	1	0	0	0	0	0	0	ENST00000604081	ENSG00000250133	HOXC-AS2	c12riboseqorf889	c12riboseqorf889	secondary	KDLLRGKEKTERPSIAFIFHAVTIGRPQFRRPGHGPAAAEACRACSLSHADRRAPRAACSTLWAAAPRAAQTPSRPQGPFYRLNMRLPASPPATAREPALLCLRPKSIHNPPCRCSRTLPEHPFWPRSRPGHTRAAVQPRTSNLAPCTTHTKP*	AAGGACCTTTTACGCGGAAAAGAAAAGACAGAAAGACCTTCCATTGCATTTATTTTTCATGCTGTGACCATTGGTCGGCCTCAGTTCAGACGTCCCGGACACGGCCCGGCAGCTGCAGAGGCGTGCAGGGCCTGCAGCCTCTCCCACGCTGACCGCCGCGCCCCGCGCGCCGCTTGCTCCACACTCTGGGCCGCCGCCCCCAGGGCAGCCCAAACACCCAGCAGACCTCAAGGTCCTTTCTATAGACTCAACATGCGGTTGCCCGCCTCGCCGCCGGCCACAGCCCGGGAGCCCGCTCTGCTCTGTCTGCGGCCAAAGTCCATACACAATCCACCTTGCCGGTGCTCTCGCACCCTGCCCGAACACCCCTTCTGGCCACGCAGCCGTCCGGGCCACACTCGTGCTGCGGTCCAGCCCAGGACTTCGAACCTCGCCCCCTGCACGACCCACACAAAGCCCTGA	MDLLRGKEKTERPSIAFIFHAVTIGRPQFRRPGHGPAAAEACRACSLSHADRRAPRAACSTLWAAAPRAAQTPSRPQGPFYRLNMRLPASPPATAREPALLCLRPKSIHNPPCRCSRTLPEHPFWPRSRPGHTRAAVQPRTSNLAPCTTHTKP*
c12riboseqorf89	no	c12riboseqorf89	uORF	chr12:62934881-62934973	62934880	62934973	12	-	ENST00000228705	ENSG00000111110	PPM1H	uORF	protein_coding	93	ATG	2	0	0	0	0	0	1	1	0	0	ENST00000228705	ENSG00000111110	PPM1H	c12riboseqorf89	c12riboseqorf89	main_mane	MQLRCGSVAGGGGGHRGTKHERPGLGPLQH*	ATGCAGCTCCGTTGCGGAAGTGTAGCGGGGGGAGGCGGCGGCCACCGCGGCACTAAGCACGAGAGGCCGGGGCTCGGCCCCCTGCAGCACTAG	MQLRCGSVAGGGGGHRGTKHERPGLGPLQH*
c12riboseqorf890	no			chr12:53995096-53995440	53995095	53995440	12	-	ENST00000604081	ENSG00000250133	HOXC-AS2	lncRNA	non-coding	345	ATT	1	0	0	1	0	0	0	0	0	0	ENST00000604081	ENSG00000250133	HOXC-AS2	c12riboseqorf890	c12riboseqorf890	secondary	IKGPEPLVSPPPSLPDCELSGLKPQGDTRTWSRKLSPWQRESEDSASRKQKQSALPTWGRLNQPLSVADNPMNESANSAVFPDFFSSLGKESSGFGASQTERQTASPEADRPTT*	ATTAAGGGGCCAGAGCCGCTCGTCTCTCCCCCGCCCTCCCTGCCCGACTGCGAGCTGTCTGGCCTCAAACCTCAGGGCGACACGCGAACCTGGAGCCGGAAACTCAGCCCGTGGCAGAGGGAGTCAGAGGACTCTGCATCCAGAAAACAGAAGCAAAGCGCCCTTCCAACTTGGGGACGCCTTAACCAGCCCCTCTCAGTTGCAGATAACCCAATGAATGAAAGTGCAAATTCCGCCGTTTTTCCCGATTTTTTTTCCAGCCTTGGGAAGGAGAGCTCAGGGTTTGGGGCGTCTCAGACAGAAAGGCAAACCGCATCTCCTGAGGCAGACAGACCCACAACATGA	MKGPEPLVSPPPSLPDCELSGLKPQGDTRTWSRKLSPWQRESEDSASRKQKQSALPTWGRLNQPLSVADNPMNESANSAVFPDFFSSLGKESSGFGASQTERQTASPEADRPTT*
c12riboseqorf891	no			chr12:54126166-54126180	54126165	54126180	12	+	ENST00000508564	ENSG00000250742	LINC02381	lncRNA	non-coding	15	ATG	1	1	0	0	0	0	0	0	0	0	ENST00000508564;ENST00000660808	ENSG00000250742	LINC02381	c12riboseqorf891	c12riboseqorf891	secondary	MWGP*	ATGTGGGGGCCCTGA	MWGP*
c12riboseqorf892	no			chr12:54126315-54126593	54126314	54126593	12	+	ENST00000652305	ENSG00000250742	LINC02381	lncRNA	non-coding	279	ATG	1	0	0	0	0	0	0	1	0	0	ENST00000508564;ENST00000635070;ENST00000652305;ENST00000660808	ENSG00000250742	LINC02381	c12riboseqorf65,c12riboseqorf892,c12riboseqorf893,c12riboseqorf894	c12riboseqorf892	main_canonical	MATHAIAPTLSWAIPRQQCSPQPGRLNALPPDRCSGPHFGDRAPESCFPGACSVSGACAFKGTRPACPPQEPSLRSSRNRLREGQTFGRMEI*	ATGGCCACTCACGCTATAGCGCCCACTCTGTCCTGGGCCATCCCGCGCCAGCAGTGTAGCCCCCAGCCCGGGCGCCTGAATGCTCTCCCTCCGGATCGCTGCTCGGGTCCCCACTTTGGCGACCGTGCCCCCGAGTCCTGCTTCCCCGGGGCCTGCTCTGTATCAGGCGCCTGCGCCTTCAAGGGTACCCGGCCCGCCTGCCCTCCCCAAGAGCCGAGTTTGCGCTCCTCCCGGAATCGTTTGAGAGAAGGACAAACTTTTGGCAGGATGGAAATCTAG	MATHAIAPTLSWAIPRQQCSPQPGRLNALPPDRCSGPHFGDRAPESCFPGACSVSGACAFKGTRPACPPQEPSLRSSRNRLREGQTFGRMEI*
c12riboseqorf893	no			chr12:54126354-54126593	54126353	54126593	12	+	ENST00000652305	ENSG00000250742	LINC02381	lncRNA	non-coding	240	ATC	1	0	0	1	0	0	0	0	0	0	ENST00000508564;ENST00000635070;ENST00000652305;ENST00000660808	ENSG00000250742	LINC02381	c12riboseqorf65,c12riboseqorf892,c12riboseqorf893,c12riboseqorf894	c12riboseqorf893	main_canonical	IPRQQCSPQPGRLNALPPDRCSGPHFGDRAPESCFPGACSVSGACAFKGTRPACPPQEPSLRSSRNRLREGQTFGRMEI*	ATCCCGCGCCAGCAGTGTAGCCCCCAGCCCGGGCGCCTGAATGCTCTCCCTCCGGATCGCTGCTCGGGTCCCCACTTTGGCGACCGTGCCCCCGAGTCCTGCTTCCCCGGGGCCTGCTCTGTATCAGGCGCCTGCGCCTTCAAGGGTACCCGGCCCGCCTGCCCTCCCCAAGAGCCGAGTTTGCGCTCCTCCCGGAATCGTTTGAGAGAAGGACAAACTTTTGGCAGGATGGAAATCTAG	MPRQQCSPQPGRLNALPPDRCSGPHFGDRAPESCFPGACSVSGACAFKGTRPACPPQEPSLRSSRNRLREGQTFGRMEI*
c12riboseqorf894	yes			chr12:54126534-54126593	54126533	54126593	12	+	ENST00000652305	ENSG00000250742	LINC02381	lncRNA	non-coding	60	TTG	1	0	0	0	0	0	0	0	1	0	ENST00000508564;ENST00000635070;ENST00000652305;ENST00000660808	ENSG00000250742	LINC02381	c12riboseqorf65,c12riboseqorf892,c12riboseqorf893,c12riboseqorf894	c12riboseqorf894	main_canonical	LRSSRNRLREGQTFGRMEI*	TTGCGCTCCTCCCGGAATCGTTTGAGAGAAGGACAAACTTTTGGCAGGATGGAAATCTAG	MRSSRNRLREGQTFGRMEI*
c12riboseqorf895	no			chr12:54183814-54187861	54183813,54187818	54183959,54187861	12	-	ENST00000682136	ENSG00000123415	SMUG1	uoORF	protein_coding	189	TTG	1	0	0	0	0	0	1	0	0	0	ENST00000337581;ENST00000504338;ENST00000504797;ENST00000505662;ENST00000513838;ENST00000514685;ENST00000635546;ENST00000682136	ENSG00000123415	SMUG1	c12riboseqorf895,c12riboseqorf67,c12riboseqorf897	c12riboseqorf895	main_mane	LDFFLIKRLLQCLSCDSGMDICPRLSCWGPSMSLQVPSWSPSPALEAWLRASWRRSFGSMLS*	TTGGATTTCTTCCTCATCAAGAGACTGCTGCAGTGCCTGTCATGTGACAGCGGCATGGACATATGCCCCAGGCTTTCCTGCTGGGGTCCATCCATGAGCCTGCAGGTGCCCTCATGGAGCCCCAGCCCTGCCCTGGAAGCTTGGCTGAGAGCTTCCTGGAGGAGGAGCTTCGGCTCAATGCTGAGCTGA	MDFFLIKRLLQCLSCDSGMDICPRLSCWGPSMSLQVPSWSPSPALEAWLRASWRRSFGSMLS*
c12riboseqorf896	yes			chr12:54183956-54188967	54183955,54188950	54183959,54188967	12	-	ENST00000508394	ENSG00000123415	SMUG1	uORF	protein_coding	21	ATG	1	1	0	0	0	0	0	0	0	0	ENST00000243112;ENST00000503447;ENST00000508394;ENST00000514196	ENSG00000123415	SMUG1	c12riboseqorf898,c12riboseqorf896	c12riboseqorf896	secondary	MGSWTR*	ATGGGGAGCTGGACCAGGTGA	MGSWTR*
c12riboseqorf897	no			chr12:54186977-54187882	54186976,54187818	54187011,54187882	12	-	ENST00000503306	ENSG00000123415	SMUG1	uORF	protein_coding	99	CTG	1	0	0	1	0	0	0	0	0	0	ENST00000503306	ENSG00000123415	SMUG1	c12riboseqorf895,c12riboseqorf67,c12riboseqorf897	c12riboseqorf897	secondary	LAYILLFLDFFLIKRLLQCLSYGVSLCQPGWS*	CTGGCCTACATTTTACTCTTTTTGGATTTCTTCCTCATCAAGAGACTGCTGCAGTGCCTGTCATATGGGGTCTCATTATGTCAGCCAGGCTGGTCTTGA	MAYILLFLDFFLIKRLLQCLSYGVSLCQPGWS*
c12riboseqorf898	yes			chr12:54187896-54188967	54187895,54188950	54187905,54188967	12	-	ENST00000337581	ENSG00000123415	SMUG1	uORF	protein_coding	27	ATG	1	0	0	0	0	0	0	0	1	0	ENST00000337581;ENST00000503306;ENST00000635546	ENSG00000123415	SMUG1	c12riboseqorf898,c12riboseqorf896	c12riboseqorf898	secondary	MGSWTSRL*	ATGGGGAGCTGGACCAGCAGATTATGA	MGSWTSRL*
c12riboseqorf899	no			chr12:54188822-54188854	54188821	54188854	12	-	ENST00000513838	ENSG00000123415	SMUG1	uORF	protein_coding	33	ATA	1	0	0	1	0	0	0	0	0	0	ENST00000503231;ENST00000505597;ENST00000513838;ENST00000514685	ENSG00000123415	SMUG1	c12riboseqorf899	c12riboseqorf899	secondary	IFWGPSLRMG*	ATATTTTGGGGTCCCTCCCTCCGTATGGGGTAA	MFWGPSLRMG*
c12riboseqorf9	no	c12riboseqorf9	lncRNA	chr12:6450644-6450931	6450643	6450931	12	-	ENST00000537003	ENSG00000215039	CD27-AS1	lncRNA	non-coding	288	ATG	2	0	0	0	0	0	1	1	0	0	ENST00000535639;ENST00000537003;ENST00000538616;ENST00000545339;ENST00000653829;ENST00000655473;ENST00000659623;ENST00000659820;ENST00000667738	ENSG00000215039	CD27-AS1	c12riboseqorf181,c12riboseqorf443,c12riboseqorf447,c12riboseqorf448,c12riboseqorf9,c12riboseqorf444,c12riboseqorf445,c12riboseqorf182,c12riboseqorf446	c12riboseqorf9	secondary	MRIKSELHRDLWAVIGGDTQGLGEGLALGSLSPALLSPCLSPFPHLILSHPPPLANSSPKQWTLLFPLLLSLILGAFCLASLLAPRVCILSSGGD*	ATGCGAATAAAATCGGAGCTGCACAGGGATCTTTGGGCTGTAATAGGAGGGGACACACAGGGGTTAGGGGAGGGTCTAGCCCTTGGCTCCCTCAGCCCAGCCCTCCTGTCACCTTGCCTCTCCCCTTTCCCCCACCTTATTCTATCCCACCCGCCACCGTTGGCCAACTCCTCTCCTAAACAGTGGACTCTGCTTTTTCCCCTCCTCTTATCCCTAATCCTAGGAGCTTTCTGTCTGGCTTCCCTCCTGGCCCCTCGTGTATGCATTCTCTCTAGCGGTGGGGATTAA	MRIKSELHRDLWAVIGGDTQGLGEGLALGSLSPALLSPCLSPFPHLILSHPPPLANSSPKQWTLLFPLLLSLILGAFCLASLLAPRVCILSSGGD*
c12riboseqorf90	no	c12riboseqorf90	uORF	chr12:64409962-64410027	64409961	64410027	12	+	ENST00000332707	ENSG00000184575	XPOT	uORF	protein_coding	66	ATG	3	1	0	0	0	0	1	1	0	0	ENST00000332707;ENST00000400935;ENST00000540203	ENSG00000184575	XPOT	c12riboseqorf90,c12riboseqorf1042	c12riboseqorf90	main_mane	MFINSSVGSEGTPITTRKLQV*	ATGTTTATAAATTCTTCTGTGGGATCAGAGGGCACGCCTATTACAACCAGAAAACTACAAGTATAA	MFINSSVGSEGTPITTRKLQV*
c12riboseqorf900	yes			chr12:54258275-54258295	54258274	54258295	12	-	ENST00000552562	ENSG00000094916	CBX5	uORF	protein_coding	21	ATG	1	0	0	0	0	0	0	0	1	0	ENST00000552562	ENSG00000094916	CBX5	c12riboseqorf900	c12riboseqorf900	secondary	MSALLL*	ATGTCAGCCTTGCTTTTGTGA	MSALLL*
