## Supplementary Tables for "An expanded reference catalog of translated open reading frames for biomedical research" (part 3 of 3)

### Sheet: Supplementary Table 2 (continued)
releasev45_id	primary_set	legacy_names_v35_id	legacy_names_v35_orf_type	genomic_coordinates (1-based)	starts (0-based)	ends (0-based)	chrm	strand	transcript	gene_id	gene_name	orf_type	gene_biotype	orf_length (bp)	initiation_codon	number_datasets	Ji_etal_2015	Calviello_etal_2016	Raj_etal_2016	VanHeesch_etal_2019	Martinez_etal_2020	Chen_etal_2020	Gaertner_etal_2020	Chothani_etal_2022	Sandmann_etal_2023	all_trans	all_genes	all_gene_names	included_ORF_isoforms	included_ORF_isoforms_ov90	main_isoform	sequence_aa	sequence_nt	sequence_aa_MS _ms
c12riboseqorf901	yes			chr12:54259359-54259391	54259358	54259391	12	-	ENST00000550411	ENSG00000094916	CBX5	uORF	protein_coding	33	TTG	1	0	0	0	0	0	0	0	1	0	ENST00000550411	ENSG00000094916	CBX5	c12riboseqorf68,c12riboseqorf901	c12riboseqorf901	secondary	LFFLVRQGRP*	TTGTTTTTCCTGGTGAGGCAGGGGAGGCCATAG	MFFLVRQGRP*
c12riboseqorf902	yes			chr12:54280033-54280056	54280032	54280056	12	-	ENST00000209875	ENSG00000094916	CBX5	uORF	protein_coding	24	ATA	1	0	0	0	0	0	0	0	1	0	ENST00000209875;ENST00000618078	ENSG00000094916	CBX5	c12riboseqorf903,c12riboseqorf902,c12riboseqorf904	c12riboseqorf902	main_mane	IQEQGRR*	ATACAGGAACAGGGCAGACGTTAG	MQEQGRR*
c12riboseqorf903	no			chr12:54280033-54280074	54280032	54280074	12	-	ENST00000209875	ENSG00000094916	CBX5	uORF	protein_coding	42	TTG	1	0	0	0	0	0	1	0	0	0	ENST00000209875;ENST00000618078	ENSG00000094916	CBX5	c12riboseqorf903,c12riboseqorf902,c12riboseqorf904	c12riboseqorf903	main_mane	LWCGLTIQEQGRR*	TTGTGGTGCGGCCTCACCATACAGGAACAGGGCAGACGTTAG	MWCGLTIQEQGRR*
c12riboseqorf904	no			chr12:54280033-54280119	54280032	54280119	12	-	ENST00000209875	ENSG00000094916	CBX5	uORF	protein_coding	87	TTG	1	1	0	0	0	0	0	0	0	0	ENST00000209875;ENST00000618078	ENSG00000094916	CBX5	c12riboseqorf903,c12riboseqorf902,c12riboseqorf904	c12riboseqorf904	main_mane	LAGGWRCAEGGGGGGLWCGLTIQEQGRR*	TTGGCGGGCGGTTGGCGTTGCGCAGAAGGCGGCGGCGGTGGTGGCTTGTGGTGCGGCCTCACCATACAGGAACAGGGCAGACGTTAG	MAGGWRCAEGGGGGGLWCGLTIQEQGRR*
c12riboseqorf905	no			chr12:54286680-54286980	54286679,54286952	54286732,54286980	12	+	ENST00000547566	ENSG00000135486	HNRNPA1	dORF	protein_coding	81	TCT	1	0	0	0	0	1	0	0	0	0	ENST00000547566;ENST00000551665;ENST00000551803;ENST00000677220;ENST00000678103	ENSG00000135486	HNRNPA1	c12riboseqorf905	c12riboseqorf905	secondary	SYQLLKTETHLSKFVAERNVLVKTFI*	TCTTATCAGCTCTTAAAAACAGAAACTCATCTGTCCAAGTTCGTGGCAGAAAGGAACGTCCTTGTGAAGACCTTTATCTGA	MYQLLKTETHLSKFVAERNVLVKTFI*
c12riboseqorf906	no			chr12:54300901-54300945	54300900	54300945	12	-	ENST00000435572	ENSG00000123405	NFE2	uORF	protein_coding	45	ATG	1	0	0	0	0	1	0	0	0	0	ENST00000435572;ENST00000553070	ENSG00000123405	NFE2	c12riboseqorf906	c12riboseqorf906	main_mane	MARGRGAVLADSQR*	ATGGCCCGGGGGCGGGGCGCGGTCCTCGCAGATTCTCAAAGGTAG	MARGRGAVLADSQR*
c12riboseqorf907	yes			chr12:54384644-54384688	54384643	54384688	12	-	ENST00000394313	ENSG00000161642	ZNF385A	uORF	protein_coding	45	ATG	2	0	0	1	0	0	0	0	1	0	ENST00000394313;ENST00000550120	ENSG00000161642	ZNF385A	c12riboseqorf907	c12riboseqorf907	main_mane	MCTEGDTSECGGPG*	ATGTGCACTGAGGGTGACACTTCTGAGTGTGGGGGCCCTGGCTAG	MCTEGDTSECGGPG*
c12riboseqorf908	no			chr12:54570281-54570304	54570280	54570304	12	+	ENST00000550620	ENSG00000123360	PDE1B	intORF	protein_coding	24	AGG	1	0	0	1	0	0	0	0	0	0	ENST00000243052;ENST00000394277;ENST00000538346;ENST00000542335;ENST00000548855;ENST00000550285;ENST00000550620	ENSG00000123360	PDE1B	c12riboseqorf908	c12riboseqorf908	secondary	RQQMTMP*	AGGCAGCAGATGACCATGCCCTGA	MQQMTMP*
c12riboseqorf909	no			chr12:54577318-54577870	54577317,54577859	54577345,54577870	12	+	ENST00000550620	ENSG00000123360	PDE1B	doORF	protein_coding	39	ATC	1	0	0	1	0	0	0	0	0	0	ENST00000243052;ENST00000394277;ENST00000538346;ENST00000542335;ENST00000550285;ENST00000550620	ENSG00000123360	PDE1B	c12riboseqorf909	c12riboseqorf909	secondary	IWISPGAGPGLH*	ATCTGGATTAGCCCTGGGGCTGGCCCAGGTCTTCATTGA	MWISPGAGPGLH*
c12riboseqorf91	no	c12riboseqorf91	uORF	chr12:67648867-67649076	67648866	67649076	12	+	ENST00000393555	ENSG00000127334	DYRK2	uORF	protein_coding	210	ATG	5	1	0	0	1	1	1	1	0	0	ENST00000344096;ENST00000393555	ENSG00000127334	DYRK2	c12riboseqorf1062,c12riboseqorf91	c12riboseqorf91	secondary	MCTGRRVLQPPEEEEDGGEEESGGLAAAGPGRGDAVDCVCLAVADARRRRGAGDPREGRPGGGGGGRQK*	ATGTGCACGGGCCGGAGGGTGCTGCAGCCGCCCGAGGAAGAGGAGGACGGCGGCGAGGAGGAGAGCGGGGGGCTCGCGGCGGCGGGCCCCGGCCGAGGGGATGCAGTGGACTGTGTGTGTCTGGCTGTAGCAGACGCGAGGCGGCGACGAGGCGCCGGGGACCCGCGCGAGGGGCGGCCGGGAGGCGGCGGCGGCGGCCGCCAGAAGTAG	MCTGRRVLQPPEEEEDGGEEESGGLAAAGPGRGDAVDCVCLAVADARRRRGAGDPREGRPGGGGGGRQK*
c12riboseqorf910	no			chr12:54962441-54962467	54962440	54962467	12	-	ENST00000449076	ENSG00000135426	TESPA1	intORF	protein_coding	27	AAG	1	0	0	1	0	0	0	0	0	0	ENST00000316577;ENST00000449076;ENST00000524622;ENST00000524923;ENST00000528240;ENST00000531122;ENST00000532804	ENSG00000135426	TESPA1	c12riboseqorf910	c12riboseqorf910	main_mane	KPAATGHF*	AAGCCAGCAGCCACAGGACACTTTTGA	MPAATGHF*
c12riboseqorf911	yes			chr12:55725458-55725466	55725457	55725466	12	-	ENST00000257857	ENSG00000135404	CD63	dORF	protein_coding	9	ATG	1	0	0	0	0	0	0	0	1	0	ENST00000257857;ENST00000420846;ENST00000548117;ENST00000548898;ENST00000552067	ENSG00000135404	CD63	c12riboseqorf911	c12riboseqorf911	main_mane	MV*	ATGGTCTGA	MV*
c12riboseqorf912	yes			chr12:55729435-55729455	55729434	55729455	12	-	ENST00000549117	ENSG00000135404	CD63	uORF	protein_coding	21	CTG	1	0	0	0	0	0	0	0	1	0	ENST00000549117	ENSG00000135404	CD63	c12riboseqorf69,c12riboseqorf912	c12riboseqorf912	secondary	LAHPLR*	CTGGCTCATCCCCTACGGTAG	MAHPLR*
c12riboseqorf913	yes			chr12:55729637-55729654	55729636	55729654	12	-	ENST00000549117	ENSG00000135404	CD63	uORF	protein_coding	18	ATG	1	0	0	0	0	0	0	0	1	0	ENST00000546457;ENST00000549117	ENSG00000135404	CD63	c12riboseqorf913	c12riboseqorf913	secondary	MEKLC*	ATGGAGAAGCTGTGCTAA	MEKLC*
c12riboseqorf914	yes			chr12:55730110-55730157	55730109	55730157	12	+	ENST00000552576	ENSG00000258056	CD63-AS1	lncRNA	non-coding	48	ATG	1	0	0	0	0	0	0	0	1	0	ENST00000552576	ENSG00000258056	CD63-AS1	c12riboseqorf914	c12riboseqorf914	main_canonical	MKEVSRAKGRRSGLG*	ATGAAAGAAGTCTCTAGAGCTAAAGGAAGGAGATCCGGGCTGGGCTGA	MKEVSRAKGRRSGLG*
c12riboseqorf915	yes			chr12:55730173-55730439	55730172	55730439	12	+	ENST00000552576	ENSG00000258056	CD63-AS1	lncRNA	non-coding	267	ATC	1	0	0	0	0	0	0	0	1	0	ENST00000552576	ENSG00000258056	CD63-AS1	c12riboseqorf915,c12riboseqorf916,c12riboseqorf70,c12riboseqorf917	c12riboseqorf915	main_canonical	ITAFPRDTPSPFRILLFLTMAGRLWRRSGEQKKGVFIRFLIVLPLDARHVLGLGAARRGRQRPCPLLAGRTEFWPHCEERQKPAVAAG*	ATCACGGCCTTCCCGCGGGACACACCAAGCCCATTCCGGATCTTGCTCTTCCTGACCATGGCTGGCAGGCTGTGGAGGAGGAGCGGAGAGCAGAAGAAAGGAGTATTCATCAGGTTCCTTATTGTGCTGCCACTAGATGCCAGGCATGTGCTAGGCTTGGGGGCTGCAAGGAGAGGAAGACAGCGGCCCTGCCCTCTGCTAGCAGGCAGAACCGAGTTCTGGCCACACTGTGAAGAAAGGCAGAAGCCTGCGGTGGCAGCTGGTTAA	MTAFPRDTPSPFRILLFLTMAGRLWRRSGEQKKGVFIRFLIVLPLDARHVLGLGAARRGRQRPCPLLAGRTEFWPHCEERQKPAVAAG*
c12riboseqorf916	yes			chr12:55730215-55730439	55730214	55730439	12	+	ENST00000552576	ENSG00000258056	CD63-AS1	lncRNA	non-coding	225	TTG	1	1	0	0	0	0	0	0	0	0	ENST00000552576	ENSG00000258056	CD63-AS1	c12riboseqorf915,c12riboseqorf916,c12riboseqorf70,c12riboseqorf917	c12riboseqorf916,c12riboseqorf70	main_canonical	LLFLTMAGRLWRRSGEQKKGVFIRFLIVLPLDARHVLGLGAARRGRQRPCPLLAGRTEFWPHCEERQKPAVAAG*	TTGCTCTTCCTGACCATGGCTGGCAGGCTGTGGAGGAGGAGCGGAGAGCAGAAGAAAGGAGTATTCATCAGGTTCCTTATTGTGCTGCCACTAGATGCCAGGCATGTGCTAGGCTTGGGGGCTGCAAGGAGAGGAAGACAGCGGCCCTGCCCTCTGCTAGCAGGCAGAACCGAGTTCTGGCCACACTGTGAAGAAAGGCAGAAGCCTGCGGTGGCAGCTGGTTAA	MLFLTMAGRLWRRSGEQKKGVFIRFLIVLPLDARHVLGLGAARRGRQRPCPLLAGRTEFWPHCEERQKPAVAAG*
c12riboseqorf917	yes			chr12:55730320-55730439	55730319	55730439	12	+	ENST00000552576	ENSG00000258056	CD63-AS1	lncRNA	non-coding	120	GTG	1	0	0	1	0	0	0	0	0	0	ENST00000552576	ENSG00000258056	CD63-AS1	c12riboseqorf915,c12riboseqorf916,c12riboseqorf70,c12riboseqorf917	c12riboseqorf917	main_canonical	VLGLGAARRGRQRPCPLLAGRTEFWPHCEERQKPAVAAG*	GTGCTAGGCTTGGGGGCTGCAAGGAGAGGAAGACAGCGGCCCTGCCCTCTGCTAGCAGGCAGAACCGAGTTCTGGCCACACTGTGAAGAAAGGCAGAAGCCTGCGGTGGCAGCTGGTTAA	MLGLGAARRGRQRPCPLLAGRTEFWPHCEERQKPAVAAG*
c12riboseqorf918	no			chr12:55827508-55827531	55827507	55827531	12	-	ENST00000678005	ENSG00000135392	DNAJC14	intORF	protein_coding	24	TTG	1	0	0	1	0	0	0	0	0	0	ENST00000317287;ENST00000357606;ENST00000546957;ENST00000547445;ENST00000678005	ENSG00000135392	DNAJC14	c12riboseqorf918	c12riboseqorf918	main_mane	LLDSAER*	TTGCTTGACTCTGCTGAGAGATAG	MLDSAER*
c12riboseqorf919	yes			chr12:55828682-55828696	55828681	55828696	12	-	ENST00000678005	ENSG00000135392	DNAJC14	uORF	protein_coding	15	ATG	2	0	0	0	0	0	1	0	1	0	ENST00000317287;ENST00000357606;ENST00000546957;ENST00000547445;ENST00000678005	ENSG00000135392	DNAJC14	c12riboseqorf920,c12riboseqorf919	c12riboseqorf919	main_mane	MAVT*	ATGGCTGTGACCTAA	MAVT*
c12riboseqorf92	no	c12riboseqorf92	uoORF	chr12:68746254-68746652	68746253	68746652	12	+	ENST00000398004	ENSG00000175782	SLC35E3	uoORF	protein_coding	399	ATG	2	0	0	0	0	0	1	1	0	0	ENST00000319429;ENST00000398004;ENST00000673712;ENST00000674096	ENSG00000175782	SLC35E3	c12riboseqorf92	c12riboseqorf92	main_mane	MPLLGQTVRSASARTRRWSRRAAGDRPGAPSEARRPQLRGDHGIAGGPSAGPLANRRRAPVQPAGVHLHCVPQQMDLCVPRLPQHEPDPGALRGHLAGLVYLPEAGHLCPQKSAALQAPPPGPQLLWLCGLH*	ATGCCACTCCTGGGTCAGACGGTGAGGTCGGCGTCTGCGAGGACGCGGCGGTGGAGTAGAAGGGCAGCCGGAGACAGGCCCGGCGCCCCTTCCGAGGCTAGACGGCCCCAGCTTCGCGGGGATCATGGCATTGCTGGTGGACCGAGTGCGGGGCCACTGGCGAATCGCCGCCGGGCTCCTGTTCAACCTGCTGGTGTCCATCTGCATTGTGTTCCTCAACAAATGGATTTATGTGTACCACGGCTTCCCCAACATGAGCCTGACCCTGGTGCACTTCGTGGTCACCTGGCTGGGCTTGTATATCTGCCAGAAGCTGGACATCTTTGCCCCCAAAAGTCTGCCGCCCTCCAGGCTCCTCCTCCTGGCCCTCAGCTTCTGTGGCTTTGTGGTCTTCACTAA	MPLLGQTVRSASARTRRWSRRAAGDRPGAPSEARRPQLRGDHGIAGGPSAGPLANRRRAPVQPAGVHLHCVPQQMDLCVPRLPQHEPDPGALRGHLAGLVYLPEAGHLCPQKSAALQAPPPGPQLLWLCGLH*
c12riboseqorf920	yes			chr12:55828682-55828699	55828681	55828699	12	-	ENST00000678005	ENSG00000135392	DNAJC14	uORF	protein_coding	18	ATG	1	1	0	0	0	0	0	0	0	0	ENST00000317287;ENST00000357606;ENST00000546957;ENST00000547445;ENST00000678005	ENSG00000135392	DNAJC14	c12riboseqorf920,c12riboseqorf919	c12riboseqorf920	main_mane	MMAVT*	ATGATGGCTGTGACCTAA	MMAVT*
c12riboseqorf921	no			chr12:55830461-55830619	55830460	55830619	12	+	ENST00000478241	ENSG00000293491	TMEM198B	lncRNA	non-coding	159	ATG	1	0	1	0	0	0	0	0	0	0	ENST00000478241	ENSG00000293491	TMEM198B	c12riboseqorf921	c12riboseqorf921	main_canonical	MNPQLALPDQQKPLPWSTIPTTRFSRRQYSNSLESGRNQAEARGALGPLLGL*	ATGAACCCCCAGTTGGCGCTCCCCGACCAGCAAAAGCCCCTTCCCTGGTCCACGATCCCGACCACCCGGTTCTCCAGGAGACAATACTCCAATTCTCTGGAAAGTGGAAGAAACCAAGCTGAAGCTAGGGGGGCGCTGGGACCCCTATTGGGGCTTTGA	MNPQLALPDQQKPLPWSTIPTTRFSRRQYSNSLESGRNQAEARGALGPLLGL*
c12riboseqorf922	no			chr12:55831081-55831328	55831080,55831256	55831083,55831328	12	+	ENST00000478241	ENSG00000293491	TMEM198B	lncRNA	non-coding	75	ATG	1	0	0	0	0	0	1	0	0	0	ENST00000471276;ENST00000478241;ENST00000508246;ENST00000635977;ENST00000636428;ENST00000636659;ENST00000637087;ENST00000637092;ENST00000637783;ENST00000702143	ENSG00000293491	TMEM198B	c12riboseqorf922	c12riboseqorf922	main_canonical	MCPKCQLLLGVLLSGFEFKSHWQP*	ATGTGCCCGAAATGCCAGCTCCTCCTTGGTGTTCTCCTTTCAGGATTTGAATTCAAATCCCATTGGCAGCCCTGA	MCPKCQLLLGVLLSGFEFKSHWQP*
c12riboseqorf923	no			chr12:55931248-55931283	55931247	55931283	12	+	ENST00000331886	ENSG00000065357	DGKA	uORF	protein_coding	36	ATG	1	0	0	1	0	0	0	0	0	0	ENST00000331886;ENST00000547015;ENST00000547324;ENST00000548479;ENST00000549629;ENST00000553084;ENST00000555090;ENST00000555218	ENSG00000065357	DGKA	c12riboseqorf923	c12riboseqorf923	main_mane	MTLEETPGRGS*	ATGACTCTAGAAGAGACTCCAGGCAGGGGAAGCTGA	MTLEETPGRGS*
c12riboseqorf924	no			chr12:55938965-55938979	55938964	55938979	12	+	ENST00000551156	ENSG00000065357	DGKA	intORF	protein_coding	15	TTG	1	1	0	0	0	0	0	0	0	0	ENST00000331886;ENST00000394147;ENST00000402956;ENST00000546895;ENST00000547358;ENST00000548047;ENST00000549079;ENST00000549085;ENST00000549097;ENST00000549986;ENST00000550888;ENST00000551156;ENST00000551296;ENST00000551739;ENST00000552335;ENST00000552478;ENST00000552687;ENST00000553084;ENST00000555218;ENST00000556344	ENSG00000065357	DGKA	c12riboseqorf924	c12riboseqorf924	secondary	LGCV*	TTGGGATGTGTCTGA	MGCV*
c12riboseqorf925	no			chr12:55938992-55939039	55938991	55939039	12	+	ENST00000549085	ENSG00000065357	DGKA	PT	protein_coding	48	AAG	1	0	0	1	0	0	0	0	0	0	ENST00000549085;ENST00000552478	ENSG00000065357	DGKA	c12riboseqorf925	c12riboseqorf925	secondary	KAALPSCPFLYLLPW*	AAGGCAGCTCTTCCTTCATGTCCCTTCTTGTACCTTCTTCCCTGGTGA	MAALPSCPFLYLLPW*
c12riboseqorf926	no			chr12:55966999-55967106	55966998	55967106	12	+	ENST00000266970	ENSG00000123374	CDK2	uoORF	protein_coding	108	CTG	1	0	0	0	0	0	1	0	0	0	ENST00000266970;ENST00000354056;ENST00000440311;ENST00000553376;ENST00000554619;ENST00000555357;ENST00000555408	ENSG00000123374	CDK2	c12riboseqorf926	c12riboseqorf926	main_mane	LALHGELPKGGKDRRGHVRSCVQSQKQVDGRGGGA*	CTGGCGCTTCATGGAGAACTTCCAAAAGGTGGAAAAGATCGGAGAGGGCACGTACGGAGTTGTGTACAAAGCCAGAAACAAGTTGACGGGAGAGGTGGTGGCGCTTAA	MALHGELPKGGKDRRGHVRSCVQSQKQVDGRGGGA*
c12riboseqorf927	no			chr12:55974095-55986877	55974094,55986868	55974139,55986877	12	+	ENST00000360299	ENSG00000111540	RAB5B	uORF	protein_coding	54	CTG	1	1	0	0	0	0	0	0	0	0	ENST00000360299;ENST00000546810;ENST00000549505	ENSG00000111540	RAB5B	c12riboseqorf927	c12riboseqorf927	main_mane	LFDTGLGPTGETEPQEC*	CTGTTCGACACAGGCTTGGGGCCGACGGGGGAGACGGAGCCCCAGGAGTGTTGA	MFDTGLGPTGETEPQEC*
c12riboseqorf928	no			chr12:55997268-55997722	55997267,55997614	55997339,55997722	12	+	ENST00000550121	ENSG00000139531	SUOX	PT	protein_coding	180	CTG	1	1	0	0	0	0	0	0	0	0	ENST00000550121;ENST00000551698	ENSG00000139531	SUOX	c12riboseqorf928,c12riboseqorf929	c12riboseqorf928,c12riboseqorf929	secondary	LAPPLLENSQSWAGKIAVLKTLDPQKAVPPKPGILGSLSSPASQPYLHCSGLVQTGCWH*	CTGGCCCCGCCCCTTCTCGAGAACTCGCAGAGCTGGGCTGGTAAAATTGCAGTGCTGAAGACACTGGACCCGCAAAAGGCTGTCCCTCCCAAACCTGGGATTCTGGGCTCACTGAGTTCACCTGCGAGTCAGCCCTACCTGCACTGCTCTGGTCTAGTACAAACAGGCTGCTGGCATTGA	MAPPLLENSQSWAGKIAVLKTLDPQKAVPPKPGILGSLSSPASQPYLHCSGLVQTGCWH*
c12riboseqorf929	no			chr12:55997271-55997722	55997270,55997614	55997339,55997722	12	+	ENST00000550121	ENSG00000139531	SUOX	PT	protein_coding	177	GCC	1	0	0	0	0	1	0	0	0	0	ENST00000550121;ENST00000551698	ENSG00000139531	SUOX	c12riboseqorf928,c12riboseqorf929	c12riboseqorf928,c12riboseqorf929	secondary	APPLLENSQSWAGKIAVLKTLDPQKAVPPKPGILGSLSSPASQPYLHCSGLVQTGCWH*	GCCCCGCCCCTTCTCGAGAACTCGCAGAGCTGGGCTGGTAAAATTGCAGTGCTGAAGACACTGGACCCGCAAAAGGCTGTCCCTCCCAAACCTGGGATTCTGGGCTCACTGAGTTCACCTGCGAGTCAGCCCTACCTGCACTGCTCTGGTCTAGTACAAACAGGCTGCTGGCATTGA	MPPLLENSQSWAGKIAVLKTLDPQKAVPPKPGILGSLSSPASQPYLHCSGLVQTGCWH*
c12riboseqorf93	no	c12riboseqorf93	uORF	chr12:69562219-69569023	69562218,69569004	69562274,69569023	12	+	ENST00000549921	ENSG00000166225	FRS2	uORF	protein_coding	75	ATG	1	0	1	0	0	0	0	0	0	0	ENST00000397997;ENST00000547219;ENST00000548154;ENST00000549092;ENST00000549921;ENST00000550169;ENST00000550316;ENST00000550389;ENST00000550937;ENST00000551325	ENSG00000166225	FRS2	c12riboseqorf93,c12riboseqorf1089	c12riboseqorf93	main_mane	MIKLLMLQQRLRILMARSSAHMVF*	ATGATTAAACTCCTGATGCTGCAGCAGAGGCTAAGAATATTAATGGCCAGATCTAGTGCACACATGGTCTTCTGA	MIKLLMLQQRLRILMARSSAHMVF*
c12riboseqorf930	no			chr12:56041950-56041973	56041949	56041973	12	+	ENST00000646449	ENSG00000197728	RPS26	uORF	protein_coding	24	ATG	2	0	1	0	0	1	0	0	0	0	ENST00000356464;ENST00000552361;ENST00000646449	ENSG00000197728	RPS26	c12riboseqorf930	c12riboseqorf930	main_mane	MCTLFHG*	ATGTGCACTTTGTTCCATGGATAA	MCTLFHG*
c12riboseqorf931	yes			chr12:56041966-56041977	56041965	56041977	12	+	ENST00000646449	ENSG00000197728	RPS26	uORF	protein_coding	12	ATG	1	1	0	0	0	0	0	0	0	0	ENST00000356464;ENST00000552361;ENST00000646449	ENSG00000197728	RPS26	c12riboseqorf931	c12riboseqorf931	main_mane	MDK*	ATGGATAAATAA	MDK*
c12riboseqorf932	no			chr12:56042016-56042063	56042015	56042063	12	+	ENST00000646449	ENSG00000197728	RPS26	uORF	protein_coding	48	ATG	3	1	0	0	0	1	0	1	0	0	ENST00000356464;ENST00000552361;ENST00000646449	ENSG00000197728	RPS26	c12riboseqorf932	c12riboseqorf932	main_mane	MLNVKEYLSKVSCRS*	ATGCTGAATGTAAAGGAATATTTGAGTAAAGTGAGTTGCCGTTCTTGA	MLNVKEYLSKVSCRS*
c12riboseqorf933	no			chr12:56042045-56042077	56042044	56042077	12	+	ENST00000646449	ENSG00000197728	RPS26	uORF	protein_coding	33	AGT	1	0	0	0	0	1	0	0	0	0	ENST00000356464;ENST00000646449	ENSG00000197728	RPS26	c12riboseqorf933	c12riboseqorf933	main_mane	SELPFLKPVS*	AGTGAGTTGCCGTTCTTGAAGCCCGTCTCCTAA	MELPFLKPVS*
c12riboseqorf934	no			chr12:56080223-56080246	56080222	56080246	12	+	ENST00000267101	ENSG00000065361	ERBB3	uORF	protein_coding	24	GTG	1	1	0	0	0	0	0	0	0	0	ENST00000267101;ENST00000411731;ENST00000546884;ENST00000549282;ENST00000549672;ENST00000550869;ENST00000551085;ENST00000551242;ENST00000682431;ENST00000684500	ENSG00000065361	ERBB3	c12riboseqorf934	c12riboseqorf934	main_mane	VALASMS*	GTGGCTCTTGCCTCGATGTCCTAG	MALASMS*
c12riboseqorf935	no			chr12:56104668-56104730	56104667	56104730	12	+	ENST00000303305	ENSG00000170515	PA2G4	uORF	protein_coding	63	GTG	1	1	0	0	0	0	0	0	0	0	ENST00000303305;ENST00000552766	ENSG00000170515	PA2G4	c12riboseqorf935	c12riboseqorf935	main_mane	VAGKGDRGGGGSGETRLQWW*	GTGGCTGGGAAGGGAGACAGAGGCGGCGGCGGCTCAGGGGAAACGAGGCTGCAGTGGTGGTAG	MAGKGDRGGGGSGETRLQWW*
c12riboseqorf936	no			chr12:56113681-56113716	56113680	56113716	12	+	ENST00000303305	ENSG00000170515	PA2G4	dORF	protein_coding	36	ATG	1	0	0	0	0	1	0	0	0	0	ENST00000303305	ENSG00000170515	PA2G4	c12riboseqorf936	c12riboseqorf936	main_mane	MKEKPRTRGVD*	ATGAAAGAAAAACCAAGAACCAGAGGCGTAGACTGA	MKEKPRTRGVD*
c12riboseqorf937	no			chr12:56116664-56116747	56116663	56116747	12	+	ENST00000546591	ENSG00000229117	RPL41	uORF	protein_coding	84	GTG	1	1	0	0	0	0	0	0	0	0	ENST00000546591	ENSG00000229117	RPL41	c12riboseqorf937	c12riboseqorf937	main_mane	VFFGSCVGIPCTIHRHLTSALSIITAN*	GTGTTTTTTGGTTCCTGCGTTGGGATTCCGTGTACAATCCATAGACATCTGACCTCGGCACTTAGCATCATCACAGCAAACTAA	MFFGSCVGIPCTIHRHLTSALSIITAN*
c12riboseqorf938	no			chr12:56116851-56116934	56116850	56116934	12	+	ENST00000552314	ENSG00000229117	RPL41	PT	protein_coding	84	CGA	1	0	0	0	0	1	0	0	0	0	ENST00000552314	ENSG00000229117	RPL41	c12riboseqorf938	c12riboseqorf938	secondary	RGDEGKSAIPPELLGFKGAQELVGERR*	CGAGGAGACGAAGGCAAGTCCGCCATACCTCCTGAACTACTGGGTTTCAAGGGTGCCCAAGAGCTGGTGGGAGAGAGAAGGTAG	MGDEGKSAIPPELLGFKGAQELVGERR*
c12riboseqorf939	no			chr12:56117660-56117665	56117659	56117665	12	+	ENST00000546591	ENSG00000229117	RPL41	dORF	protein_coding	6	CTC	1	1	0	0	0	0	0	0	0	0	ENST00000358888;ENST00000501597;ENST00000546485;ENST00000546591;ENST00000546654	ENSG00000229117	RPL41	c12riboseqorf939	c12riboseqorf939	main_mane	L*	CTCTGA	M*
c12riboseqorf94	no	c12riboseqorf94	uoORF	chr12:69610730-69610855	69610729	69610855	12	-	ENST00000361484	ENSG00000198812	LRRC10	uoORF	protein_coding	126	ATG	2	0	0	0	1	0	1	0	0	0	ENST00000361484	ENSG00000198812	LRRC10	c12riboseqorf94,c12riboseqorf1090	c12riboseqorf94	main_mane	MPPASAWGTPSGPSWPSSLLTVARTMWSGTSVRCRWTRWWI*	ATGCCCCCAGCCTCCGCATGGGGAACACCATCAGGGCCCTCGTGGCCTTCATCCCTGCTGACCGTTGCCAGAACTATGTGGTCAGGGACCTCCGTGAGATGCCGCTGGACAAGATGGTGGATCTGA	MPPASAWGTPSGPSWPSSLLTVARTMWSGTSVRCRWTRWWI*
c12riboseqorf940	no			chr12:56119100-56119141	56119099	56119141	12	+	ENST00000257940	ENSG00000135482	ZC3H10	uORF	protein_coding	42	ATG	2	1	0	0	0	0	1	0	0	0	ENST00000257940;ENST00000546903;ENST00000549973;ENST00000551790;ENST00000551880;ENST00000552345	ENSG00000139641;ENSG00000135482	ESYT1;ZC3H10	c12riboseqorf940	c12riboseqorf940	main_mane	MWRWRPTGAPDFT*	ATGTGGAGGTGGAGACCCACAGGAGCCCCGGACTTCACCTGA	MWRWRPTGAPDFT*
c12riboseqorf941	no			chr12:56119108-56119227	56119107	56119227	12	+	ENST00000549973	ENSG00000135482	ZC3H10	PT	protein_coding	120	GTG	1	0	0	1	0	0	0	0	0	0	ENST00000549973	ENSG00000135482	ZC3H10	c12riboseqorf941	c12riboseqorf941	secondary	VETHRSPGLHLSYLRYQFWESGVGRSIITNYLLLVRLAT*	GTGGAGACCCACAGGAGCCCCGGACTTCACCTGAGCTACCTCAGGTATCAATTCTGGGAGAGTGGGGTGGGGAGGAGCATCATAACTAATTATCTGCTGCTGGTGCGACTTGCAACGTGA	METHRSPGLHLSYLRYQFWESGVGRSIITNYLLLVRLAT*
c12riboseqorf942	no			chr12:56155590-56155670	56155589	56155670	12	+	ENST00000405661	ENSG00000196465	MYL6B	PT	protein_coding	81	TTG	1	0	0	1	0	0	0	0	0	0	ENST00000405661	ENSG00000196465	MYL6B	c12riboseqorf942	c12riboseqorf942	secondary	LVRQARGTRTPLEWRGGWGGPERLDR*	TTGGTGAGGCAGGCAAGGGGGACCAGAACTCCTTTAGAGTGGAGAGGGGGATGGGGTGGGCCAGAAAGACTGGACAGATAA	MVRQARGTRTPLEWRGGWGGPERLDR*
c12riboseqorf943	yes			chr12:56158904-56158924	56158903	56158924	12	+	ENST00000550184	ENSG00000092841	MYL6	PT	protein_coding	21	CTG	1	0	0	0	0	0	0	0	1	0	ENST00000550184;ENST00000550639	ENSG00000092841	MYL6	c12riboseqorf943	c12riboseqorf943	secondary	LIPSTG*	CTGATCCCAAGCACTGGGTGA	MIPSTG*
c12riboseqorf944	no			chr12:56213102-56214013	56213101,56213957	56213138,56214013	12	-	ENST00000394013	ENSG00000181852	RNF41	uORF	protein_coding	93	TTG	1	1	0	0	0	0	0	0	0	0	ENST00000394013;ENST00000547967;ENST00000550379	ENSG00000181852	RNF41	c12riboseqorf944	c12riboseqorf944	secondary	LTKILSALFAVESWRSQYRPAFDTAMHSAF*	TTGACGAAGATCTTATCTGCCCTATTTGCAGTGGAGTCTTGGAGGAGCCAGTACAGACCAGCTTTTGATACAGCCATGCACTCTGCATTTTGA	MTKILSALFAVESWRSQYRPAFDTAMHSAF*
c12riboseqorf945	no			chr12:56214037-56216499	56214036,56216428	56214070,56216499	12	-	ENST00000345093	ENSG00000181852	RNF41	uoORF	protein_coding	105	GTG	1	0	0	0	0	0	1	0	0	0	ENST00000345093;ENST00000394013;ENST00000547967;ENST00000548225;ENST00000549038;ENST00000549119;ENST00000552656;ENST00000615206	ENSG00000181852	RNF41	c12riboseqorf945,c12riboseqorf946	c12riboseqorf945	main_mane	VALSGGIRGLEPCEQGTCPPTLGRTWVSVMRHGV*	GTGGCACTGAGTGGAGGCATCAGGGGGTTGGAGCCTTGTGAACAGGGAACCTGCCCCCCAACACTTGGAAGGACCTGGGTTTCAGTGATGAGACATGGGGTATGA	MALSGGIRGLEPCEQGTCPPTLGRTWVSVMRHGV*
c12riboseqorf946	no			chr12:56214037-56221824	56214036,56221759	56214070,56221824	12	-	ENST00000552244	ENSG00000181852	RNF41	uoORF	protein_coding	99	GTG	1	0	0	0	0	0	1	0	0	0	ENST00000552244	ENSG00000181852	RNF41	c12riboseqorf945,c12riboseqorf946	c12riboseqorf946	secondary	VAAAASAPTGSGCGDSRPLPGRTWVSVMRHGV*	GTGGCCGCTGCGGCCTCAGCTCCGACTGGGTCAGGTTGCGGAGACTCCAGGCCGCTTCCAGGGCGGACCTGGGTTTCAGTGATGAGACATGGGGTATGA	MAAAASAPTGSGCGDSRPLPGRTWVSVMRHGV*
c12riboseqorf947	no			chr12:56216490-56216606	56216489	56216606	12	-	ENST00000345093	ENSG00000181852	RNF41	uORF	protein_coding	117	CTG	1	0	0	0	0	0	1	0	0	0	ENST00000345093;ENST00000394013;ENST00000547967;ENST00000548225;ENST00000549038;ENST00000549119;ENST00000552656;ENST00000615206	ENSG00000181852	RNF41	c12riboseqorf947	c12riboseqorf947	main_mane	LIVTSHSSPGRWSLSLGRNTQSENSQQDGLLGESLQWH*	CTGATTGTGACATCACATTCATCCCCTGGGCGATGGAGCTTGTCACTGGGAAGGAATACTCAGTCGGAGAATAGCCAACAAGATGGGTTACTGGGAGAATCTCTTCAGTGGCACTGA	MIVTSHSSPGRWSLSLGRNTQSENSQQDGLLGESLQWH*
c12riboseqorf948	yes			chr12:56216533-56216574	56216532	56216574	12	-	ENST00000345093	ENSG00000181852	RNF41	uORF	protein_coding	42	ATG	7	1	1	1	0	1	1	1	1	0	ENST00000345093;ENST00000394013;ENST00000547967;ENST00000548225;ENST00000549038;ENST00000549119;ENST00000552656;ENST00000615206	ENSG00000181852	RNF41	c12riboseqorf948	c12riboseqorf948	main_mane	MELVTGKEYSVGE*	ATGGAGCTTGTCACTGGGAAGGAATACTCAGTCGGAGAATAG	MELVTGKEYSVGE*
c12riboseqorf949	no			chr12:56216603-56221898	56216602,56221759	56216613,56221898	12	-	ENST00000345093	ENSG00000181852	RNF41	uORF	protein_coding	150	GAG	1	0	0	0	0	1	0	0	0	0	ENST00000345093;ENST00000394013	ENSG00000181852	RNF41	c12riboseqorf949	c12riboseqorf949	main_mane	ESSFPSFPFPFPSRERLGPGTRAVLWPLRPQLRLGQVAETPGRFQGEYS*	GAGTCTTCTTTCCCCTCCTTCCCCTTTCCCTTCCCTTCCCGGGAGAGGCTGGGACCCGGCACCAGGGCAGTACTGTGGCCGCTGCGGCCTCAGCTCCGACTGGGTCAGGTTGCGGAGACTCCAGGCCGCTTCCAGGGCGAGTACTCCTGA	MSSFPSFPFPFPSRERLGPGTRAVLWPLRPQLRLGQVAETPGRFQGEYS*
c12riboseqorf950	no			chr12:56224478-56224525	56224477	56224525	12	+	ENST00000380198	ENSG00000139579	NABP2	uORF	protein_coding	48	CGA	1	0	0	0	0	1	0	0	0	0	ENST00000380198;ENST00000479016	ENSG00000139579	NABP2	c12riboseqorf73,c12riboseqorf950,c12riboseqorf261	c12riboseqorf950	secondary	RVPACRDEGSGRSGQ*	CGAGTCCCGGCTTGTCGGGATGAGGGTTCCGGAAGATCTGGCCAGTAA	MVPACRDEGSGRSGQ*
c12riboseqorf951	yes			chr12:56267313-56267384	56267312	56267384	12	+	ENST00000433805	ENSG00000135469	COQ10A	uORF	protein_coding	72	GTG	1	0	0	0	0	0	0	0	1	0	ENST00000433805;ENST00000550071	ENSG00000135469	COQ10A	c12riboseqorf951,c12riboseqorf262,c12riboseqorf952,c12riboseqorf953	c12riboseqorf951	secondary	VEGCYTGMQARRGLAAIMPWELT*	GTGGAGGGGTGCTATACTGGGATGCAGGCGCGGCGGGGACTGGCAGCAATCATGCCCTGGGAGCTAACGTAG	MEGCYTGMQARRGLAAIMPWELT*
c12riboseqorf952	yes			chr12:56267361-56267384	56267360	56267384	12	+	ENST00000433805	ENSG00000135469	COQ10A	uORF	protein_coding	24	ATC	1	0	0	1	0	0	0	0	0	0	ENST00000433805;ENST00000546614;ENST00000550071	ENSG00000135469	COQ10A	c12riboseqorf951,c12riboseqorf262,c12riboseqorf952,c12riboseqorf953	c12riboseqorf952	secondary	IMPWELT*	ATCATGCCCTGGGAGCTAACGTAG	MMPWELT*
c12riboseqorf953	yes			chr12:56267364-56267384	56267363	56267384	12	+	ENST00000433805	ENSG00000135469	COQ10A	uORF	protein_coding	21	ATG	1	0	0	0	0	0	1	0	0	0	ENST00000433805;ENST00000546614;ENST00000550071	ENSG00000135469	COQ10A	c12riboseqorf951,c12riboseqorf262,c12riboseqorf952,c12riboseqorf953	c12riboseqorf953	secondary	MPWELT*	ATGCCCTGGGAGCTAACGTAG	MPWELT*
c12riboseqorf954	no			chr12:56300864-56314616	56300863,56314528	56300868,56314616	12	+	ENST00000549860	ENSG00000257303	CNPY2-AS1	lncRNA	non-coding	93	TTG	1	1	0	0	0	0	0	0	0	0	ENST00000549860	ENSG00000257303	CNPY2-AS1	c12riboseqorf954	c12riboseqorf954	secondary	LSSDSDFERMFACIPQCYIKNQSCGCGEGC*	TTGAGCTCCGACTCAGATTTTGAACGGATGTTTGCATGTATACCACAGTGCTACATTAAAAACCAGTCATGTGGATGTGGAGAAGGGTGCTGA	MSSDSDFERMFACIPQCYIKNQSCGCGEGC*
c12riboseqorf955	no			chr12:56314945-56315242	56314944,56315129	56314966,56315242	12	-	ENST00000549318	ENSG00000144785	ENSG00000144785	uoORF	protein_coding	135	GTG	1	0	0	0	0	0	1	0	0	0	ENST00000273308;ENST00000547423;ENST00000547570;ENST00000548013;ENST00000548360;ENST00000549318;ENST00000551475;ENST00000551720;ENST00000553164	ENSG00000144785;ENSG00000257727	CNPY2;ENSG00000144785	c12riboseqorf956,c12riboseqorf955	c12riboseqorf955	main_canonical	VERPHYAKDERLGLAGPASGGPAGNRLGSEEPGSPLWSMQGSGG*	GTGGAGCGACCCCATTACGCTAAAGATGAAAGGCTGGGGTTGGCTGGCCCTGCTTCTGGGGGCCCTGCTGGGAACCGCCTGGGCTCGGAGGAGCCAGGATCTCCACTGTGGAGCATGCAGGGCTCTGGTGGATGA	MERPHYAKDERLGLAGPASGGPAGNRLGSEEPGSPLWSMQGSGG*
c12riboseqorf956	no			chr12:56314945-56315943	56314944,56315129,56315820	56314966,56315242,56315943	12	-	ENST00000549318	ENSG00000144785	ENSG00000144785	uoORF	protein_coding	258	CTG	1	0	0	0	0	0	1	0	0	0	ENST00000273308;ENST00000547423;ENST00000548013;ENST00000548360;ENST00000549318;ENST00000551720	ENSG00000144785;ENSG00000257727	CNPY2;ENSG00000144785	c12riboseqorf956,c12riboseqorf955	c12riboseqorf956	main_canonical	LENPGQPCSLQPGVVSGATGAKVRVQRSSSAWATAAALGAEVERPHYAKDERLGLAGPASGGPAGNRLGSEEPGSPLWSMQGSGG*	CTGGAGAATCCCGGACAGCCCTGCTCCCTGCAGCCAGGTGTAGTTTCGGGAGCCACTGGGGCCAAAGTGAGAGTCCAGCGGTCTTCCAGCGCTTGGGCCACGGCGGCGGCCCTGGGAGCAGAGGTGGAGCGACCCCATTACGCTAAAGATGAAAGGCTGGGGTTGGCTGGCCCTGCTTCTGGGGGCCCTGCTGGGAACCGCCTGGGCTCGGAGGAGCCAGGATCTCCACTGTGGAGCATGCAGGGCTCTGGTGGATGA	MENPGQPCSLQPGVVSGATGAKVRVQRSSSAWATAAALGAEVERPHYAKDERLGLAGPASGGPAGNRLGSEEPGSPLWSMQGSGG*
c12riboseqorf957	yes			chr12:56316007-56316033	56316006	56316033	12	-	ENST00000548013	ENSG00000257727	CNPY2	PT	protein_coding	27	CTG	1	0	0	0	0	0	0	0	1	0	ENST00000547423;ENST00000548013;ENST00000548360;ENST00000551475;ENST00000551720	ENSG00000144785;ENSG00000257727	CNPY2;ENSG00000144785	c12riboseqorf958,c12riboseqorf957	c12riboseqorf957	secondary	LESRLGTS*	CTGGAGTCCCGCTTAGGTACCAGTTAG	MESRLGTS*
c12riboseqorf958	no			chr12:56316007-56316102	56316006	56316102	12	-	ENST00000551720	ENSG00000257727	CNPY2	PT	protein_coding	96	CTG	1	1	0	0	0	0	0	0	0	0	ENST00000551720	ENSG00000257727	CNPY2	c12riboseqorf958,c12riboseqorf957	c12riboseqorf958	secondary	LFAREFGGAGLGSVSDWGSHRSTLESRLGTS*	CTGTTCGCGCGAGAGTTTGGAGGGGCGGGTTTGGGGTCGGTGTCTGATTGGGGCTCGCACCGCAGCACGCTGGAGTCCCGCTTAGGTACCAGTTAG	MFAREFGGAGLGSVSDWGSHRSTLESRLGTS*
c12riboseqorf959	no			chr12:56433648-56433788	56433647,56433772	56433652,56433788	12	-	ENST00000553532	ENSG00000111602	TIMELESS	intORF	protein_coding	21	TTG	1	1	0	0	0	0	0	0	0	0	ENST00000229201;ENST00000553532	ENSG00000111602	TIMELESS	c12riboseqorf959	c12riboseqorf959	main_mane	LMLLSD*	TTGATGCTGTTATCAGACTGA	MMLLSD*
c12riboseqorf96	no	c12riboseqorf96	uORF	chr12:70366350-70366487	70366349	70366487	12	+	ENST00000258111	ENSG00000135643	KCNMB4	uORF	protein_coding	138	ATG	5	1	0	0	1	1	1	1	0	0	ENST00000258111	ENSG00000135643	KCNMB4	c12riboseqorf96	c12riboseqorf96	main_mane	METERHPTRGGGVGEAGRVRGRRLAGGAGSWSGPCAPRARGCRRL*	ATGGAGACAGAGAGACACCCGACGAGAGGAGGCGGGGTGGGGGAGGCGGGGAGAGTGCGGGGGCGGAGGCTGGCAGGGGGCGCTGGAAGCTGGAGCGGTCCGTGCGCTCCCCGCGCCCGAGGGTGCAGGAGGCTCTGA	METERHPTRGGGVGEAGRVRGRRLAGGAGSWSGPCAPRARGCRRL*
c12riboseqorf960	no			chr12:56478004-56488078	56478003,56478182,56487936	56478096,56478262,56488078	12	-	ENST00000494474	ENSG00000135423	GLS2	doORF	protein_coding	315	CTG	1	0	0	0	0	0	1	0	0	0	ENST00000494474;ENST00000610413	ENSG00000135423	GLS2	c12riboseqorf960	c12riboseqorf960	secondary	LAVTAGEEAGVTRAGAPSLAGASGTTSVRPRRRAERRHTATSRSTRISGSLHPSAGQVKPRPVGCLPVHCGWSTALCGPHKDPLLPAVLCEAPHLCHLHKHPRH*	CTGGCAGTCACTGCGGGCGAGGAGGCTGGGGTCACCCGAGCCGGAGCCCCCTCCTTGGCGGGGGCGTCCGGCACCACCTCAGTGAGGCCGCGGCGCAGGGCAGAGAGACGCCACACAGCCACCAGCCGCAGCACCAGGATCAGTGGCAGCCTACATCCCTCAGCTGGCCAAGTCAAACCCAGACCTGTGGGGTGTCTCCCTGTGCACTGTGGATGGTCAACGGCACTCTGTGGGCCACACAAAGATCCCCTTCTGCCTGCAGTCCTGTGTGAAGCCCCTCACCTATGCCATCTCCATAAGCACCCTAGGCACTGA	MAVTAGEEAGVTRAGAPSLAGASGTTSVRPRRRAERRHTATSRSTRISGSLHPSAGQVKPRPVGCLPVHCGWSTALCGPHKDPLLPAVLCEAPHLCHLHKHPRH*
c12riboseqorf961	yes			chr12:56527871-56527888	56527870	56527888	12	+	ENST00000549945	ENSG00000076067	RBMS2	PT	protein_coding	18	ATG	1	0	0	0	0	0	0	0	1	0	ENST00000549945	ENSG00000076067	RBMS2	c12riboseqorf961	c12riboseqorf961	secondary	MQYAI*	ATGCAATATGCAATATAA	MQYAI*
c12riboseqorf962	no			chr12:56630279-56630308	56630278	56630308	12	-	ENST00000549884	ENSG00000076108	BAZ2A	uORF	protein_coding	30	ATG	1	0	0	0	0	1	0	0	0	0	ENST00000549884;ENST00000551959	ENSG00000076108	BAZ2A	c12riboseqorf962	c12riboseqorf962	main_mane	MLAPLGPRG*	ATGTTGGCTCCTCTCGGGCCCCGCGGTTGA	MLAPLGPRG*
c12riboseqorf963	yes			chr12:56636304-56636315	56636303	56636315	12	-	ENST00000551812	ENSG00000076108	BAZ2A	uORF	protein_coding	12	CTG	1	0	0	0	0	0	0	0	1	0	ENST00000379441;ENST00000549506;ENST00000551812	ENSG00000076108	BAZ2A	c12riboseqorf963	c12riboseqorf963	secondary	LAF*	CTGGCTTTTTGA	MAF*
c12riboseqorf964	no			chr12:56725079-56725117	56725078	56725117	12	-	ENST00000393891	ENSG00000196531	NACA	uORF	protein_coding	39	ATG	1	0	0	0	0	0	0	1	0	0	ENST00000393891;ENST00000548084;ENST00000552540;ENST00000678047;ENST00000678066;ENST00000678416	ENSG00000196531	NACA	c12riboseqorf964	c12riboseqorf964	secondary	MGSAVGVLAKAG*	ATGGGGTCTGCGGTTGGTGTCCTGGCAAAAGCAGGGTAG	MGSAVGVLAKAG*
c12riboseqorf965	yes			chr12:56763228-56763251	56763227	56763251	12	+	ENST00000556650	ENSG00000025423	HSD17B6	uORF	protein_coding	24	ATG	1	0	0	0	0	0	0	0	1	0	ENST00000554150;ENST00000554155;ENST00000554643;ENST00000555805;ENST00000556481;ENST00000556650	ENSG00000025423	HSD17B6	c12riboseqorf965	c12riboseqorf965	secondary	MTLVRTL*	ATGACACTGGTGAGAACCCTATGA	MTLVRTL*
c12riboseqorf966	yes			chr12:56763349-56763405	56763348	56763405	12	+	ENST00000322165	ENSG00000025423	HSD17B6	uORF	protein_coding	57	CTG	1	0	0	0	0	0	0	0	1	0	ENST00000322165;ENST00000554150;ENST00000554155;ENST00000554643;ENST00000555805;ENST00000556481;ENST00000556650	ENSG00000025423	HSD17B6	c12riboseqorf966	c12riboseqorf966	main_mane	LLPGLQRSPFKSLGLDSS*	CTGCTGCCTGGTCTGCAAAGAAGTCCTTTCAAGTCTCTAGGACTGGACTCTTCCTAA	MLPGLQRSPFKSLGLDSS*
c12riboseqorf967	yes			chr12:57004929-57004961	57004928	57004961	12	-	ENST00000300101	ENSG00000166860	ZBTB39	uORF	protein_coding	33	ATT	1	0	0	0	0	0	0	0	1	0	ENST00000300101	ENSG00000166860	ZBTB39	c12riboseqorf77,c12riboseqorf967	c12riboseqorf967	main_mane	INCADKEVIS*	ATTAACTGTGCTGATAAGGAGGTAATTTCATAG	MNCADKEVIS*
c12riboseqorf968	yes			chr12:57111161-57111184	57111160	57111184	12	-	ENST00000300134	ENSG00000166888	STAT6	uORF	protein_coding	24	ATG	4	1	0	0	0	0	1	0	1	1	ENST00000300134;ENST00000454075;ENST00000537215;ENST00000538913;ENST00000553275;ENST00000553397;ENST00000553533;ENST00000554764;ENST00000556259;ENST00000640254;ENST00000651176	ENSG00000166888	STAT6	c12riboseqorf968	c12riboseqorf968	main_mane	MGPGSAR*	ATGGGGCCTGGAAGTGCCCGCTGA	MGPGSAR*
c12riboseqorf969	yes			chr12:57128665-57128676	57128664	57128676	12	+	ENST00000243077	ENSG00000123384	LRP1	uORF	protein_coding	12	ATG	2	0	0	0	0	0	1	0	1	0	ENST00000243077;ENST00000553277	ENSG00000123384	LRP1	c12riboseqorf969	c12riboseqorf969	main_mane	MGL*	ATGGGGCTGTGA	MGL*
c12riboseqorf97	no	c12riboseqorf97	uoORF	chr12:71664493-71674324	71664492,71674202	71664580,71674324	12	+	ENST00000308086	ENSG00000173451	THAP2	uoORF	protein_coding	210	ATG	1	0	0	0	0	0	1	0	0	0	ENST00000308086	ENSG00000173451	THAP2	c12riboseqorf97	c12riboseqorf97	main_mane	MSGKGKCRPIALRRAVPLPTTSTLTSASTGFLWILKEEKNGFAWLGAKILCQENTLFFVQSTLKPPVLT*	ATGAGTGGGAAAGGGAAATGCCGACCAATTGCGCTGCGGCGGGCTGTGCCACTACCTACAACAAGCACATTAACATCAGCTTCCACAGGTTTCCTTTGGATCCTAAAAGAAGAAAAGAATGGGTTCGCCTGGTTAGGCGCAAAAATTTTGTGCCAGGAAAACACACTTTTCTTTGTTCAAAGCACTTTGAAGCCTCCTGTTTTGACCTAA	MSGKGKCRPIALRRAVPLPTTSTLTSASTGFLWILKEEKNGFAWLGAKILCQENTLFFVQSTLKPPVLT*
c12riboseqorf970	no			chr12:57173265-57173285	57173264	57173285	12	+	ENST00000243077	ENSG00000123384	LRP1	intORF	protein_coding	21	CTG	1	1	0	0	0	0	0	0	0	0	ENST00000243077	ENSG00000123384	LRP1	c12riboseqorf970	c12riboseqorf970	main_mane	LHGLQR*	CTGCATGGACTCCAGCGATGA	MHGLQR*
c12riboseqorf971	no			chr12:57177532-57177585	57177531	57177585	12	+	ENST00000243077	ENSG00000123384	LRP1	intORF	protein_coding	54	CTG	1	1	0	0	0	0	0	0	0	0	ENST00000243077	ENSG00000123384	LRP1	c12riboseqorf971	c12riboseqorf971	main_mane	LAQRAHRGLPGEAHPLD*	CTGGCCCAACGGGCTCACCGTGGACTACCTGGAGAAGCGCATCCTTTGGATTGA	MAQRAHRGLPGEAHPLD*
c12riboseqorf972	no			chr12:57196172-57196213	57196171	57196213	12	+	ENST00000243077	ENSG00000123384	LRP1	intORF	protein_coding	42	CTG	1	1	0	0	0	0	0	0	0	0	ENST00000243077	ENSG00000123384	LRP1	c12riboseqorf972	c12riboseqorf972	main_mane	LWRQLGRAWLPHQ*	CTGTGGCGACAGCTCGGACGAGCGTGGCTGCCACATCAATGA	MWRQLGRAWLPHQ*
c12riboseqorf973	yes			chr12:57225935-57225946	57225934	57225946	12	+	ENST00000349394	ENSG00000182379	NXPH4	dORF	protein_coding	12	AGG	1	0	0	0	0	0	0	0	1	0	ENST00000349394;ENST00000556415	ENSG00000182379	NXPH4	c12riboseqorf973	c12riboseqorf973	main_mane	RLG*	AGGCTGGGGTAG	MLG*
c12riboseqorf974	no			chr12:57229725-57229736	57229724	57229736	12	+	ENST00000328923	ENSG00000182199	SHMT2	uORF	protein_coding	12	TTG	1	1	0	0	0	0	0	0	0	0	ENST00000328923;ENST00000553324;ENST00000553950;ENST00000554467;ENST00000554600;ENST00000555634;ENST00000556689;ENST00000556825;ENST00000557487;ENST00000557740	ENSG00000182199	SHMT2	c12riboseqorf974	c12riboseqorf974	main_mane	LLP*	TTGCTGCCCTAG	MLP*
c12riboseqorf975	yes			chr12:57230527-57230559	57230526	57230559	12	+	ENST00000555774	ENSG00000182199	SHMT2	uORF	protein_coding	33	AGG	1	0	0	0	0	0	0	0	1	0	ENST00000449049;ENST00000553837;ENST00000555774	ENSG00000182199	SHMT2	c12riboseqorf975	c12riboseqorf975	secondary	RTSFAEWFME*	AGGACAAGCTTTGCAGAGTGGTTCATGGAGTGA	MTSFAEWFME*
c12riboseqorf976	no			chr12:57235769-57236599	57235768,57236592	57235809,57236599	12	-	ENST00000554503	ENSG00000185633	NDUFA4L2	intORF	protein_coding	48	ACG	1	0	0	1	0	0	0	0	0	0	ENST00000393825;ENST00000554503;ENST00000556732	ENSG00000185633	NDUFA4L2	c12riboseqorf976	c12riboseqorf976	main_mane	TSAGTERTTRSPGTA*	ACGTCTGCTGGGACAGAAAGAACAACCCGGAGCCCTGGAACCGCCTGA	MSAGTERTTRSPGTA*
c12riboseqorf977	no			chr12:57246851-57248185	57246850,57248125	57246901,57248185	12	-	ENST00000332782	ENSG00000185482	STAC3	intORF	protein_coding	111	ATC	1	0	0	1	0	0	0	0	0	0	ENST00000332782;ENST00000546246;ENST00000554003;ENST00000554578;ENST00000557176	ENSG00000185482	STAC3	c12riboseqorf977	c12riboseqorf977	main_mane	IGPIVPHSTATSSTLVSKISLLPIAMILCLKPCALG*	ATCGGGCCTATAGTTCCCCACTCTACAGCAACCAGCAGTACGCTTGTGTCAAAGATCTCTCTGCTGCCAATCGCAATGATCCTGTGTTTGAAACCCTGCGCACTGGGGTGA	MGPIVPHSTATSSTLVSKISLLPIAMILCLKPCALG*
c12riboseqorf978	no			chr12:57310454-57395771	57310453,57395748	57310463,57395771	12	-	ENST00000402412	ENSG00000179912	R3HDM2	uORF	protein_coding	33	ATG	1	0	0	1	0	0	0	0	0	0	ENST00000347140;ENST00000402412;ENST00000634871	ENSG00000179912	R3HDM2	c12riboseqorf978	c12riboseqorf978	main_mane	MEAEHLFRSP*	ATGGAGGCTGAGCATTTATTCAGGAGTCCATAG	MEAEHLFRSP*
c12riboseqorf979	no			chr12:57455318-57455356	57455317	57455356	12	+	ENST00000266646	ENSG00000139269	INHBE	uORF	protein_coding	39	ATG	1	0	0	0	0	1	0	0	0	0	ENST00000266646	ENSG00000139269	INHBE	c12riboseqorf979	c12riboseqorf979	main_mane	MSCEGQAQLSIR*	ATGAGCTGTGAGGGTCAAGCACAGCTATCCATCAGATGA	MSCEGQAQLSIR*
c12riboseqorf98	no	c12riboseqorf98	uORF	chr12:71686570-71686623	71686569	71686623	12	+	ENST00000266673	ENSG00000139291	TMEM19	uORF	protein_coding	54	ATG	2	1	0	0	0	1	0	0	0	0	ENST00000266673;ENST00000549735	ENSG00000139291	TMEM19	c12riboseqorf98	c12riboseqorf98	main_mane	MLGFMFASEQVSCSHRK*	ATGTTGGGATTTATGTTTGCCTCTGAACAAGTGTCTTGCTCACATCGTAAATGA	MLGFMFASEQVSCSHRK*
c12riboseqorf980	yes			chr12:57459380-57459424	57459379	57459424	12	-	ENST00000656936	ENSG00000287200	ENSG00000287200	lncRNA	non-coding	45	GTG	1	0	0	0	0	0	0	0	1	0	ENST00000656936	ENSG00000287200	ENSG00000287200	c12riboseqorf980	c12riboseqorf980	main_canonical	VQGVVHEVTKEPWD*	GTGCAGGGTGTGGTTCACGAGGTCACCAAGGAGCCCTGGGACTGA	MQGVVHEVTKEPWD*
c12riboseqorf981	no			chr12:57476867-57476911	57476866	57476911	12	-	ENST00000546200	ENSG00000123329	ARHGAP9	PT	protein_coding	45	AGG	1	0	0	1	0	0	0	0	0	0	ENST00000546200;ENST00000548148;ENST00000551574;ENST00000552420	ENSG00000123329	ARHGAP9	c12riboseqorf981	c12riboseqorf981	secondary	RPLDLCRSSWTTPM*	AGGCCCCTCGACCTCTGCCGCAGCTCCTGGACGACCCCCATGTGA	MPLDLCRSSWTTPM*
c12riboseqorf982	no			chr12:57522835-57522864	57522834	57522864	12	+	ENST00000355673	ENSG00000166987	MBD6	uORF	protein_coding	30	ATG	1	0	0	0	0	1	0	0	0	0	ENST00000355673	ENSG00000166987	MBD6	c12riboseqorf982	c12riboseqorf982	main_mane	MAHAREAAR*	ATGGCGCATGCGCGGGAGGCCGCTCGGTGA	MAHAREAAR*
c12riboseqorf983	yes			chr12:57523002-57524039	57523001,57524028	57523011,57524039	12	+	ENST00000355673	ENSG00000166987	MBD6	uORF	protein_coding	21	ATG	2	0	0	0	0	1	0	0	1	0	ENST00000355673;ENST00000546632	ENSG00000166987	MBD6	c12riboseqorf983	c12riboseqorf983	main_mane	MGRGVG*	ATGGGCCGCGGTGTGGGCTAA	MGRGVG*
c12riboseqorf984	no			chr12:57524341-57524646	57524340,57524629	57524416,57524646	12	+	ENST00000549042	ENSG00000166987	MBD6	intORF	protein_coding	93	CTG	1	0	0	0	0	0	1	0	0	0	ENST00000549042;ENST00000549231	ENSG00000166987	MBD6	c12riboseqorf268,c12riboseqorf984,c12riboseqorf985	c12riboseqorf984	secondary	LGALWPHLSPSAGSAVCERVLCSTSGGSVT*	CTGGGGGCCCTGTGGCCACATCTGTCCCCATCGGCTGGCAGCGCTGTGTGCGAGAGGGTGCTGTGCTCTACATCAGGAGGATCTGTAACTTAA	MGALWPHLSPSAGSAVCERVLCSTSGGSVT*
c12riboseqorf985	no			chr12:57524341-57524983	57524340,57524719,57524952	57524416,57524822,57524983	12	+	ENST00000355673	ENSG00000166987	MBD6	intORF	protein_coding	210	CTG	1	0	0	0	0	0	1	0	0	0	ENST00000355673;ENST00000548887;ENST00000552659	ENSG00000166987	MBD6	c12riboseqorf268,c12riboseqorf984,c12riboseqorf985	c12riboseqorf985	main_mane	LGALWPHLSPSAGSAVCERVLCSTSVQVAQSCLPWSKPGATSSAMGPASAVWSVHLMSPRFSTLTLWPR*	CTGGGGGCCCTGTGGCCACATCTGTCCCCATCGGCTGGCAGCGCTGTGTGCGAGAGGGTGCTGTGCTCTACATCAGTCCAAGTGGCACAGAGCTGTCTTCCTTGGAGCAAACCCGGAGCTACCTCCTCAGCGATGGGACCTGCAAGTGCGGTCTGGAGTGTCCACTTAATGTCCCCAAGGTTTTCAACTTTGACCCTTTGGCCCCGGTGA	MGALWPHLSPSAGSAVCERVLCSTSVQVAQSCLPWSKPGATSSAMGPASAVWSVHLMSPRFSTLTLWPR*
c12riboseqorf986	no			chr12:57604741-57604833	57604740	57604833	12	+	ENST00000548804	ENSG00000178498	DTX3	uORF	protein_coding	93	CTG	1	0	0	0	0	0	1	0	0	0	ENST00000548804;ENST00000549583;ENST00000550596;ENST00000551835	ENSG00000178498	DTX3	c12riboseqorf986	c12riboseqorf986	secondary	LHPLQSPTFRGLPLLVAKARTVIPATASVM*	CTGCACCCCCTGCAATCCCCCACCTTTCGGGGTCTCCCCCTCCTTGTTGCTAAGGCCCGGACCGTCATCCCAGCAACAGCCTCAGTCATGTGA	MHPLQSPTFRGLPLLVAKARTVIPATASVM*
c12riboseqorf987	yes			chr12:57604840-57606203	57604839,57606189	57604858,57606203	12	+	ENST00000548804	ENSG00000178498	DTX3	uORF	protein_coding	33	ATG	2	0	0	1	0	0	0	0	1	0	ENST00000548804;ENST00000551632	ENSG00000178498	DTX3	c12riboseqorf79,c12riboseqorf988,c12riboseqorf987,c12riboseqorf269	c12riboseqorf987	secondary	MAALTRVLVS*	ATGGCGGCGCTGACGAGAGTCCTGGTCAGCTGA	MAALTRVLVS*
c12riboseqorf988	yes			chr12:57604840-57604866	57604839	57604866	12	+	ENST00000548198	ENSG00000178498	DTX3	uORF	protein_coding	27	ATG	1	0	0	1	0	0	0	0	0	0	ENST00000548198	ENSG00000178498	DTX3	c12riboseqorf79,c12riboseqorf988,c12riboseqorf987,c12riboseqorf269	c12riboseqorf988	secondary	MAALTRGR*	ATGGCGGCGCTGACGAGAGGTAGGTGA	MAALTRGR*
c12riboseqorf989	no			chr12:57605681-57605728	57605680	57605728	12	+	ENST00000337737	ENSG00000178498	DTX3	uORF	protein_coding	48	ATG	1	0	0	0	0	0	1	0	0	0	ENST00000337737;ENST00000548198;ENST00000548478;ENST00000549583	ENSG00000178498	DTX3	c12riboseqorf989	c12riboseqorf989	main_mane	MPDLGADRQHCLCWV*	ATGCCAGACTTGGGAGCTGACAGACAGCACTGCCTGTGCTGGGTTTAA	MPDLGADRQHCLCWV*
c12riboseqorf99	no	c12riboseqorf99	dORF	chr12:74538642-74538737	74538641	74538737	12	+	ENST00000519948	ENSG00000253719	ATXN7L3B	dORF	protein_coding	96	ATG	3	1	0	0	0	1	0	1	0	0	ENST00000519948	ENSG00000253719	ATXN7L3B	c12riboseqorf99	c12riboseqorf99	main_mane	MQCLLISKHTRMCARSCSAPSAQVSSCVPSI*	ATGCAGTGCCTGTTGATCTCTAAACACACCAGGATGTGCGCAAGATCCTGTAGTGCCCCCAGTGCACAGGTGAGCAGTTGTGTGCCCAGCATATAA	MQCLLISKHTRMCARSCSAPSAQVSSCVPSI*
c12riboseqorf990	no			chr12:57606240-57606462	57606239,57606442	57606252,57606462	12	+	ENST00000337737	ENSG00000178498	DTX3	uORF	protein_coding	33	ATG	3	0	0	1	0	1	0	1	0	0	ENST00000337737;ENST00000548198;ENST00000548478;ENST00000548804;ENST00000549583;ENST00000550596;ENST00000551632;ENST00000551835	ENSG00000178498	DTX3	c12riboseqorf990	c12riboseqorf990	main_mane	MGFPGHTTYK*	ATGGGCTTTCCAGGTCACACGACCTACAAGTAG	MGFPGHTTYK*
c12riboseqorf991	yes			chr12:57611966-57612930	57611965,57612929	57611991,57612930	12	+	ENST00000286494	ENSG00000240771	ARHGEF25	intORF	protein_coding	27	CTG	1	0	0	0	0	0	0	0	1	0	ENST00000286494	ENSG00000240771	ARHGEF25	c12riboseqorf991	c12riboseqorf991	main_mane	LLLRPGGT*	CTGCTGCTTCGCCCGGGGGGGACGTGA	MLLRPGGT*
c12riboseqorf992	no			chr12:57614604-57614725	57614603,57614688	57614605,57614725	12	+	ENST00000333972	ENSG00000240771	ARHGEF25	intORF	protein_coding	39	AGG	1	0	0	1	0	0	0	0	0	0	ENST00000286494;ENST00000333972;ENST00000466399;ENST00000469072;ENST00000616622	ENSG00000240771	ARHGEF25	c12riboseqorf992	c12riboseqorf992	secondary	RSSGSSWGTACS*	AGGAGCTCCGGCAGCAGCTGGGGCACCGCCTGCAGCTGA	MSSGSSWGTACS*
c12riboseqorf993	yes			chr12:57618006-57618017	57618005	57618017	12	-	ENST00000444467	ENSG00000224713	ENSG00000224713	lncRNA	non-coding	12	ATG	1	0	0	0	0	0	0	0	1	0	ENST00000356672;ENST00000444467	ENSG00000224713	ENSG00000224713	c12riboseqorf993	c12riboseqorf993	secondary	MAV*	ATGGCTGTGTGA	MAV*
c12riboseqorf994	yes			chr12:57726316-57727189	57726315,57726964	57726378,57727189	12	+	ENST00000542466	ENSG00000255737	AGAP2-AS1	lncRNA	non-coding	288	GTG	1	0	0	0	0	0	0	0	1	0	ENST00000542466	ENSG00000255737	AGAP2-AS1	c12riboseqorf994,c12riboseqorf80	c12riboseqorf994,c12riboseqorf80	main_canonical	VETMERGRVELGSPCLVGERELTYPQQQLRDDDVGELGRQVEWGAQLWVLYAGVERPVSRMGQKQENGSHVLGLHGGPQLAAQRLLRGAQRRQEQ*	GTGGAAACAATGGAGAGGGGGCGTGTTGAGCTGGGGTCTCCATGCCTCGTTGGGGAGAGGGAGCTCACGTACCCACAGCAGCAGTTGCGTGATGACGACGTGGGCGAGCTCGGCCGCCAGGTGGAGTGGGGAGCGCAGCTGTGGGTCCTCTACGCTGGTGTCGAGCGGCCCGTGTCGCGCATGGGCCAAAAGCAGGAGAACGGTAGCCACGTCCTGGGCCTGCACGGCGGCCCACAGCTGGCGGCCCAGCGGCTCCTCCGAGGTGCTCAGCGGCGCCAGGAACAGTAG	METMERGRVELGSPCLVGERELTYPQQQLRDDDVGELGRQVEWGAQLWVLYAGVERPVSRMGQKQENGSHVLGLHGGPQLAAQRLLRGAQRRQEQ*
c12riboseqorf995	no			chr12:57727200-57727799	57727199	57727799	12	+	ENST00000542466	ENSG00000255737	AGAP2-AS1	lncRNA	non-coding	600	TTG	1	1	0	0	0	0	0	0	0	0	ENST00000542466	ENSG00000255737	AGAP2-AS1	c12riboseqorf995	c12riboseqorf995	main_canonical	LARIHDSRSSLQDQGSTEKALGTPSQDFCPYPRDRLRFAHPQQPSPRSVPSRLPRRVPRGLGTASRVAFPHAVGRVVANSRQHQGQLPWPVVQVQRANAGQVCAQVAVDARTLDADEGAQVQAGPRGVCGRSVEVGSQPGSTGTPAFTTLPSPSAASWHSLGAPQSTQIEFPLAFRIAWMATASLWLSVRSCREGLGWH*	TTGGCGCGAATCCACGACTCGCGCTCCTCCCTGCAAGACCAGGGATCAACGGAAAAGGCTCTAGGGACCCCCAGCCAGGACTTCTGCCCCTACCCACGGGACCGTCTCAGGTTCGCACACCCTCAGCAACCCTCCCCCCGCTCTGTTCCCTCACGCTTACCGCGAAGAGTCCCGCGAGGGCTTGGCACGGCCTCGCGTGTCGCTTTCCCACACGCGGTTGGCCGTGTCGTTGCCAATAGCCGTCAGCACCAGGGTCAGCTCCCGTGGCCAGTCGTCCAAGTCCAGCGAGCGAACGCGGGACAGGTGTGTGCCCAGGTTGCGGTGGATGCCAGAACACTCGATGCAGATGAGGGCGCCCAGGTTCAAGCTGGCCCACGTGGGGTCTGCGGAAGGAGCGTAGAGGTCGGCTCCCAGCCGGGCAGCACAGGCACCCCGGCATTCACTACACTCCCTAGCCCCTCCGCTGCCTCCTGGCACTCACTGGGGGCCCCGCAGTCCACGCAGATTGAATTCCCCTTGGCGTTCCGGATCGCCTGGATGGCCACGGCCTCGCTTTGGCTGTCTGTGCGCAGCTGCAGAGAGGGTTTGGGTTGGCACTGA	MARIHDSRSSLQDQGSTEKALGTPSQDFCPYPRDRLRFAHPQQPSPRSVPSRLPRRVPRGLGTASRVAFPHAVGRVVANSRQHQGQLPWPVVQVQRANAGQVCAQVAVDARTLDADEGAQVQAGPRGVCGRSVEVGSQPGSTGTPAFTTLPSPSAASWHSLGAPQSTQIEFPLAFRIAWMATASLWLSVRSCREGLGWH*
c12riboseqorf996	no			chr12:57745087-57745751	57745086,57745744	57745217,57745751	12	+	ENST00000257910	ENSG00000135452	TSPAN31	uoORF	protein_coding	138	CTG	1	0	0	0	0	0	1	0	0	0	ENST00000257910;ENST00000546993;ENST00000547992;ENST00000549052;ENST00000553089	ENSG00000135452	TSPAN31	c12riboseqorf996,c12riboseqorf997	c12riboseqorf996,c12riboseqorf997	main_mane	LEDGPQYPPPKSLGPLGSPELGRWFVAALPAPRMRFALSTWSTCW*	CTGGAAGACGGTCCCCAATACCCTCCCCCCAAGTCCTTGGGACCACTTGGGTCCCCAGAGCTGGGGAGATGGTTTGTGGCGGCTTTGCCTGCTCCAAGAATGCGCTTTGCGCTCTCAACGTGGTCTACATGCTGGTGA	MEDGPQYPPPKSLGPLGSPELGRWFVAALPAPRMRFALSTWSTCW*
c12riboseqorf997	no			chr12:57745087-57745218	57745086	57745218	12	+	ENST00000548093	ENSG00000135452	TSPAN31	PT	protein_coding	132	CTG	1	0	0	0	0	0	1	0	0	0	ENST00000548093;ENST00000552816	ENSG00000135452	TSPAN31	c12riboseqorf996,c12riboseqorf997	c12riboseqorf996,c12riboseqorf997	secondary	LEDGPQYPPPKSLGPLGSPELGRWFVAALPAPRMRFALSTWSTW	CTGGAAGACGGTCCCCAATACCCTCCCCCCAAGTCCTTGGGACCACTTGGGTCCCCAGAGCTGGGGAGATGGTTTGTGGCGGCTTTGCCTGCTCCAAGAATGCGCTTTGCGCTCTCAACGTGGTCTACATGG	MEDGPQYPPPKSLGPLGSPELGRWFVAALPAPRMRFALSTWSTW
c12riboseqorf998	no			chr12:57752234-57752245	57752233	57752245	12	-	ENST00000257904	ENSG00000135446	CDK4	uORF	protein_coding	12	ATG	2	1	0	0	0	0	1	0	0	0	ENST00000257904;ENST00000312990;ENST00000546489;ENST00000547281;ENST00000549606;ENST00000550419;ENST00000551706;ENST00000551800;ENST00000551888;ENST00000552388;ENST00000553237	ENSG00000135446	CDK4	c12riboseqorf998	c12riboseqorf998	main_mane	MGP*	ATGGGGCCGTAG	MGP*
c12riboseqorf999	no			chr12:57752309-57752341	57752308	57752341	12	-	ENST00000312990	ENSG00000135446	CDK4	uORF	protein_coding	33	ATG	1	1	0	0	0	0	0	0	0	0	ENST00000312990;ENST00000549606;ENST00000551706;ENST00000551800	ENSG00000135446	CDK4	c12riboseqorf999	c12riboseqorf999	secondary	MVRVGVRGPL*	ATGGTGAGGGTGGGGGTGAGGGGGCCTCTCTAG	MVRVGVRGPL*
c13riboseqorf1	no	c13riboseqorf1	uoORF	chr13:19782754-19782935	19782753,19782916	19782791,19782935	13	-	ENST00000619300	ENSG00000121390	PSPC1	uoORF	protein_coding	57	ATG	1	0	0	0	1	0	0	0	0	0	ENST00000427943;ENST00000619300	ENSG00000121390	PSPC1	c13riboseqorf1,c13riboseqorf135,c13riboseqorf60	c13riboseqorf1	secondary	MCSCSGRLYPVSEANSVR*	ATGTGCAGCTGCAGCGGGCGCCTGTATCCGGTGTCCGAGGCGAACTCAGTAAGATGA	MCSCSGRLYPVSEANSVR*
c13riboseqorf10	no	c13riboseqorf10	processed_transcript	chr13:27621078-27621366	27621077,27621336	27621140,27621366	13	+	ENST00000626064	ENSG00000186184	POLR1D	PT	protein_coding	93	ATG	2	0	0	1	0	1	0	0	0	0	ENST00000626064;ENST00000627604	ENSG00000186184	POLR1D	c13riboseqorf74,c13riboseqorf10	c13riboseqorf10	secondary	MESEPGRRKVAEAGAGRLGTKLKMQLQAPR*	ATGGAGAGCGAGCCTGGGCGGCGAAAGGTTGCCGAGGCGGGGGCTGGGCGCCTGGGAACAAAGTTGAAAATGCAACTGCAAGCTCCCCGGTGA	MESEPGRRKVAEAGAGRLGTKLKMQLQAPR*
c13riboseqorf100	no	c13norep41	intORF	chr13:60460420-60460485	60460419	60460485	13	+	ENST00000377881	ENSG00000083544	TDRD3	intORF	protein_coding	66	ATG	1	0	0	0	0	0	1	0	0	0	ENST00000196169;ENST00000377881;ENST00000377882;ENST00000377894;ENST00000463109;ENST00000484389;ENST00000621840;ENST00000648252	ENSG00000083544	TDRD3	c13riboseqorf100	c13riboseqorf100	main_mane	MLLHQRIMKNLRLHQGCCDYR*	ATGTTGCTGCACCAAAGGATAATGAAGAATCTCAGGCTGCACCAAGGATGCTGCGATTACAGATGA	MLLHQRIMKNLRLHQGCCDYR*
c13riboseqorf101	no	c13norep42	uORF	chr13:67229885-67229983	67229884	67229983	13	-	ENST00000377865	ENSG00000184226	PCDH9	uORF	protein_coding	99	ATG	1	0	0	0	0	0	1	0	0	0	ENST00000377861;ENST00000377865;ENST00000544246	ENSG00000184226	PCDH9	c13riboseqorf364,c13riboseqorf363,c13riboseqorf101	c13riboseqorf101	main_mane	MTNDKSVNLFSGVANLPARSNTFYKEETFCCF*	ATGACTAACGACAAATCCGTGAATTTGTTCTCTGGAGTTGCTAATTTGCCAGCCCGAAGCAACACATTTTACAAGGAGGAAACATTTTGCTGCTTCTGA	MTNDKSVNLFSGVANLPARSNTFYKEETFCCF*
c13riboseqorf102	no	c13norep43	dORF	chr13:72709974-72710093	72709973	72710093	13	-	ENST00000377818	ENSG00000204899	MZT1	dORF	protein_coding	120	ATG	1	0	0	0	0	1	0	0	0	0	ENST00000377818	ENSG00000204899	MZT1	c13riboseqorf102	c13riboseqorf102	main_mane	MLWHCYVHIYVFLIYSSDSFNFLSSLSIRCAHLLCQVEV*	ATGCTTTGGCATTGCTATGTTCATATTTATGTATTCCTTATTTATAGCTCTGATAGCTTTAATTTTCTAAGCAGTCTGTCTATCAGATGTGCACATCTGCTGTGCCAGGTTGAAGTATAG	MLWHCYVHIYVFLIYSSDSFNFLSSLSIRCAHLLCQVEV*
c13riboseqorf103	no	c13norep44	dORF	chr13:72710240-72710296	72710239	72710296	13	-	ENST00000377818	ENSG00000204899	MZT1	dORF	protein_coding	57	ATG	1	0	0	0	0	1	0	0	0	0	ENST00000377818	ENSG00000204899	MZT1	c13riboseqorf103	c13riboseqorf103	main_mane	MSSSARGFEDCIVVENVQ*	ATGTCAAGCTCTGCAAGAGGGTTTGAAGATTGCATTGTAGTTGAGAATGTACAATGA	MSSSARGFEDCIVVENVQ*
c13riboseqorf104	no	c13norep45	dORF	chr13:75526461-75526511	75526460	75526511	13	-	ENST00000682242	ENSG00000188243	COMMD6	dORF	protein_coding	51	ATG	1	0	0	0	0	0	1	0	0	0	ENST00000355801;ENST00000377612;ENST00000377615;ENST00000377619;ENST00000460675;ENST00000483290;ENST00000486516;ENST00000497707;ENST00000682242	ENSG00000188243	COMMD6	c13riboseqorf104	c13riboseqorf104	main_mane	MEHLLNEKCTFVFPFF*	ATGGAACATTTATTGAATGAAAAATGCACTTTTGTTTTTCCATTTTTTTAA	MEHLLNEKCTFVFPFF*
c13riboseqorf105	no	c13norep46	uORF	chr13:77697711-77697767	77697710	77697767	13	+	ENST00000418532	ENSG00000139737	SLAIN1	uORF	protein_coding	57	ATG	1	0	0	0	0	1	0	0	0	0	ENST00000418532	ENSG00000139737	SLAIN1	c13riboseqorf105	c13riboseqorf105	main_mane	MCRSARWWLPRPEARARC*	ATGTGCAGATCAGCTCGGTGGTGGCTGCCGCGGCCGGAGGCGAGGGCCCGGTGCTGA	MCRSARWWLPRPEARARC*
c13riboseqorf106	no	c13norep47	lncRNA	chr13:79406314-79412685	79406313,79412681	79406477,79412685	13	+	ENST00000656024	ENSG00000227354	RBM26-AS1	lncRNA	non-coding	168	ATG	1	0	0	0	0	0	0	1	0	0	ENST00000456602;ENST00000656024;ENST00000656910	ENSG00000227354	RBM26-AS1	c13riboseqorf106	c13riboseqorf106	main_canonical	MRGSSAVVRFLRVCVACGLCAFLFFAYLYDIKTLFLTRRKRPLTSETAGTPARPR*	ATGCGCGGGTCGAGTGCTGTAGTTCGATTTTTGCGTGTGTGCGTTGCTTGCGGCCTTTGTGCCTTTTTATTCTTTGCTTACCTTTATGATATAAAGACCTTATTTCTTACAAGGAGGAAAAGACCGCTGACTTCAGAAACAGCGGGAACCCCAGCTCGTCCCCGGTAA	MRGSSAVVRFLRVCVACGLCAFLFFAYLYDIKTLFLTRRKRPLTSETAGTPARPR*
c13riboseqorf107	no	c13norep48	intORF	chr13:80337372-80337590	80337371	80337590	13	-	ENST00000377104	ENSG00000136158	SPRY2	intORF	protein_coding	219	ATG	1	0	0	0	0	0	1	0	0	0	ENST00000377102;ENST00000377104	ENSG00000136158	SPRY2	c13riboseqorf107	c13riboseqorf107	main_mane	MSCLWIRSEPSETPMSTQRGLLSSQDLGSSLLLAPPLSTNTRDSTVCLSTASLLGSSTRRSILLHEPLCPDP*	ATGTCTTGTCTCTGGATCAGATCAGAGCCATCCGAAACACCAATGAGTACACAGAGGGGCCTACTGTCGTCCCAAGACCTGGGCTCAAGCCTGCTCCTCGCCCCTCCACTCAGCACAAACACGAGAGACTCCACGGTCTGCCTGAGCACCGCCAGCCTCCTAGGCTCCAGCACTCGCAGGTCCATTCTTCTGCACGAGCCCCTCTGTCCAGATCCATAA	MSCLWIRSEPSETPMSTQRGLLSSQDLGSSLLLAPPLSTNTRDSTVCLSTASLLGSSTRRSILLHEPLCPDP*
c13riboseqorf108	no	c13norep49	uoORF	chr13:93227447-93545353	93227446,93545262	93227616,93545353	13	+	ENST00000377047	ENSG00000183098	GPC6	uoORF	protein_coding	261	ATG	1	0	0	0	0	0	1	0	0	0	ENST00000377047	ENSG00000183098	GPC6	c13riboseqorf108	c13riboseqorf108	main_mane	MLHHAFLDRGCDSSPLGAAALPPRRGGCEGSELRRGPPGVRCQGIQPGGHPLPGDRRGTLKNLSSGIYMLHHRNGRQVKPTKQTRI*	ATGTTGCACCATGCCTTCTTGGATCGGGGCTGTGATTCTTCCCCTCTTGGGGCTGCTGCTCTCCCTCCCCGCCGGGGCGGATGTGAAGGCTCGGAGCTGCGGAGAGGTCCGCCAGGCGTACGGTGCCAAGGGATTCAGCCTGGCGGACATCCCCTACCAGGAGATCGCAGGGGAACACTTAAGAATCTGTCCTCAGGAATATACATGCTGCACCACAGAAATGGAAGACAAGTTAAGCCAACAAAGCAAACTCGAATTTGA	MLHHAFLDRGCDSSPLGAAALPPRRGGCEGSELRRGPPGVRCQGIQPGGHPLPGDRRGTLKNLSSGIYMLHHRNGRQVKPTKQTRI*
c13riboseqorf109	no	c13norep50	lncRNA	chr13:94712872-94713126	94712871	94713126	13	+	ENST00000438290	ENSG00000227640	SOX21-AS1	lncRNA	non-coding	255	ATG	1	0	0	0	0	0	0	1	0	0	ENST00000438290	ENSG00000227640	SOX21-AS1	c13riboseqorf109	c13riboseqorf109	secondary	MRLEQALVARPQRKFSRLAEEPRPAVPWAMPALFAPSPFRRACRLRAPGARRPRRAAQPPRGAAGLAPAASPPRSSRQPPGTCN*	ATGAGGCTTGAGCAAGCGTTGGTCGCCCGGCCTCAGAGGAAGTTCTCCCGGCTCGCCGAGGAGCCGCGTCCGGCCGTCCCCTGGGCCATGCCGGCTCTGTTCGCTCCGAGCCCCTTCAGGCGCGCCTGCCGACTTAGGGCTCCCGGAGCTCGCCGGCCGCGGAGGGCAGCGCAGCCTCCACGCGGCGCCGCAGGCCTGGCACCGGCCGCGTCCCCGCCTCGCTCTTCTCGGCAGCCGCCTGGCACTTGCAACTAA	MRLEQALVARPQRKFSRLAEEPRPAVPWAMPALFAPSPFRRACRLRAPGARRPRRAAQPPRGAAGLAPAASPPRSSRQPPGTCN*
c13riboseqorf11	no	c13riboseqorf11	lncRNA	chr13:27953533-27954141	27953532	27954141	13	+	ENST00000567234	ENSG00000260704	LINC00543	lncRNA	non-coding	609	ATG	2	0	0	1	0	0	0	1	0	0	ENST00000567234	ENSG00000260704	LINC00543	c13riboseqorf11	c13riboseqorf11	main_canonical	MEAQRRNQLPGDPENCWSLARGKSGSVFVGDGTEPGFGAQPGSGGDRVCPGGRPRLLMAVKRRSGGFKSHSATERVERSRLARACYARRLPPRPTRSPAPLARRPGKPPRRPKGAAGHPSAPPAAAPAAPAQPPAPRPESQLSDRPQSWEQRPRGPGRSARSAGAAAPPAGGLAQARQARRRRPRAAAALTGRTHQRSRSAF*	ATGGAAGCCCAGAGGCGAAATCAGCTTCCCGGGGACCCAGAAAATTGCTGGAGTCTGGCGAGGGGCAAATCAGGAAGTGTCTTTGTCGGAGATGGGACGGAACCCGGCTTCGGGGCGCAACCGGGCTCTGGGGGAGACCGCGTTTGTCCAGGTGGCAGGCCGCGCCTTCTGATGGCTGTGAAGAGAAGGAGCGGGGGTTTTAAGAGCCACAGCGCCACCGAGAGAGTGGAAAGGAGTAGATTAGCTCGCGCCTGCTATGCGAGGCGACTCCCCCCGAGACCCACCCGCAGCCCAGCGCCCTTGGCCAGGAGGCCCGGAAAGCCACCGAGGCGGCCGAAAGGGGCCGCGGGGCACCCCTCAGCCCCTCCTGCGGCGGCTCCGGCTGCCCCTGCTCAGCCTCCCGCTCCCCGCCCGGAGTCCCAGCTCTCAGATCGGCCGCAGAGCTGGGAACAGAGGCCGCGGGGTCCAGGCCGTTCCGCCCGCTCAGCCGGAGCAGCAGCGCCGCCTGCCGGGGGCCTCGCGCAGGCGAGACAGGCCAGACGCCGGAGGCCGCGGGCGGCTGCAGCTTTGACGGGCCGAACACACCAGCGCTCCCGTTCCGCCTTTTGA	MEAQRRNQLPGDPENCWSLARGKSGSVFVGDGTEPGFGAQPGSGGDRVCPGGRPRLLMAVKRRSGGFKSHSATERVERSRLARACYARRLPPRPTRSPAPLARRPGKPPRRPKGAAGHPSAPPAAAPAAPAQPPAPRPESQLSDRPQSWEQRPRGPGRSARSAGAAAPPAGGLAQARQARRRRPRAAAALTGRTHQRSRSAF*
c13riboseqorf110	no	c13norep51	lncRNA	chr13:94713867-94714079	94713866	94714079	13	+	ENST00000438290	ENSG00000227640	SOX21-AS1	lncRNA	non-coding	213	ATG	1	0	0	0	0	0	0	1	0	0	ENST00000438290;ENST00000690218	ENSG00000227640	SOX21-AS1	c13riboseqorf110	c13riboseqorf110	secondary	MFETVPSKKVLIFLGGPGVACNRNRGFSHFLALAMHLVRGSGVKNNSGGNKDILGNLSKKELAQTESMHP*	ATGTTTGAGACTGTTCCTAGCAAGAAAGTGCTCATTTTCCTTGGAGGTCCAGGTGTTGCTTGCAACAGAAACAGAGGCTTCTCGCATTTTCTTGCACTGGCGATGCACCTAGTCAGAGGTAGTGGAGTGAAAAATAACTCTGGAGGGAATAAGGACATTCTTGGCAACCTTTCCAAAAAAGAGCTAGCCCAGACTGAGAGTATGCATCCTTGA	MFETVPSKKVLIFLGGPGVACNRNRGFSHFLALAMHLVRGSGVKNNSGGNKDILGNLSKKELAQTESMHP*
c13riboseqorf111	no	c13norep52	uORF	chr13:98143248-98143319	98143247	98143319	13	+	ENST00000319562	ENSG00000152767	FARP1	uORF	protein_coding	72	ATG	1	0	0	0	0	0	1	0	0	0	ENST00000319562;ENST00000600648;ENST00000627049	ENSG00000152767	FARP1	c13riboseqorf111	c13riboseqorf111	main_mane	MATRSPLPTHPACSALPSAPRHL*	ATGGCGACCCGGAGCCCGCTCCCCACCCACCCCGCCTGCTCCGCCCTCCCCTCCGCCCCGCGCCACCTTTGA	MATRSPLPTHPACSALPSAPRHL*
c13riboseqorf112	no	c13norep53	lncRNA	chr13:99205816-99205872	99205815	99205872	13	+	ENST00000364923	ENSG00000201793	RN7SKP9	lncRNA	non-coding	57	ATG	1	0	0	1	0	0	0	0	0	0	ENST00000364923	ENSG00000201793	RN7SKP9	c13riboseqorf112	c13riboseqorf112	main_canonical	MCVPPEAACSVEEDDHPR*	ATGTGCGTCCCTCCCGAAGCTGCGTGCTCGGTCGAAGAGGACGACCATCCCCGATAG	MCVPPEAACSVEEDDHPR*
c13riboseqorf113	no	c13norep54	lncRNA	chr13:99429473-99429577	99429472	99429577	13	-	ENST00000646895	ENSG00000285448	ENSG00000285448	lncRNA	non-coding	105	ATG	1	0	0	1	0	0	0	0	0	0	ENST00000646895	ENSG00000285448	ENSG00000285448	c13riboseqorf113	c13riboseqorf113	main_canonical	MCTKVYVQRGSEITFARAKTLRPMRVFINRRMVK*	ATGTGCACAAAGGTATACGTACAAAGAGGCTCAGAAATAACATTTGCAAGGGCAAAAACATTGAGGCCAATGCGAGTTTTTATCAACAGGAGAATGGTTAAATGA	MCTKVYVQRGSEITFARAKTLRPMRVFINRRMVK*
c13riboseqorf114	no	c13norep55	uORF	chr13:99500634-99501104	99500633,99501018	99500784,99501104	13	+	ENST00000642475	ENSG00000125304	TM9SF2	uORF	protein_coding	237	ATG	1	0	0	0	0	1	0	0	0	0	ENST00000626308;ENST00000627052;ENST00000642146;ENST00000642475	ENSG00000125304	TM9SF2	c13riboseqorf114	c13riboseqorf114	secondary	MQHTHTHTCVHLHTRTPSHIISGKSDRILLKADHTILIRFARTTFFTELSACSQPGVSRTFSLRHQLRLQTDRRCFLS*	ATGCAACACACACACACACACACGTGTGTGCACTTACACACGCGGACACCGTCTCACATCATCAGTGGGAAAAGTGATAGAATCTTGCTAAAGGCTGATCATACCATATTAATCCGATTCGCCAGAACTACTTTCTTCACTGAGCTCTCAGCCTGCTCCCAACCAGGTGTCTCCAGAACTTTTTCTCTCCGCCACCAACTCCGCCTCCAGACAGACCGCAGGTGCTTTCTGTCATAG	MQHTHTHTCVHLHTRTPSHIISGKSDRILLKADHTILIRFARTTFFTELSACSQPGVSRTFSLRHQLRLQTDRRCFLS*
c13riboseqorf115	no	c13norep56	uORF	chr13:101399134-101416340	101399133,101416312	101399165,101416340	13	-	ENST00000251127	ENSG00000102452	NALCN	uORF	protein_coding	60	ATG	1	1	0	0	0	0	0	0	0	0	ENST00000251127;ENST00000497170;ENST00000648359;ENST00000674840;ENST00000674904;ENST00000675150;ENST00000675332;ENST00000675415;ENST00000675802;ENST00000676315;ENST00000676357;ENST00000676439	ENSG00000102452	NALCN	c13riboseqorf115	c13riboseqorf115	main_mane	MTALSAGVTDCGFVLAHQS*	ATGACAGCTCTGAGCGCTGGGGTTACAGACTGTGGTTTTGTGCTTGCTCACCAAAGCTAA	MTALSAGVTDCGFVLAHQS*
c13riboseqorf116	no	c13norep57	intORF	chr13:102807429-102807518	102807428	102807518	13	+	ENST00000639435	ENSG00000270181	BIVM-ERCC5	intORF	protein_coding	90	ATG	1	1	0	0	0	0	0	0	0	0	ENST00000257336;ENST00000474443;ENST00000639132;ENST00000639435;ENST00000651008;ENST00000651048;ENST00000651228;ENST00000651808;ENST00000651855;ENST00000651949;ENST00000652006;ENST00000652084;ENST00000652643;ENST00000652766	ENSG00000134897;ENSG00000270181	BIVM;BIVM-ERCC5	c13riboseqorf116	c13riboseqorf116	main_canonical	MELSSDSYTGKNLCHLFGLCLSQPGDLNL*	ATGGAGTTGTCCAGTGACTCATACACGGGAAAAAATTTATGCCATCTGTTCGGACTATGCCTTTCTCAACCAGGCGACCTCAATCTATAA	MELSSDSYTGKNLCHLFGLCLSQPGDLNL*
c13riboseqorf117	no	c13norep58	intORF	chr13:102807467-102807721	102807466	102807721	13	+	ENST00000639435	ENSG00000270181	BIVM-ERCC5	intORF	protein_coding	255	ATG	1	1	0	0	0	0	0	0	0	0	ENST00000257336;ENST00000474443;ENST00000639132;ENST00000639435;ENST00000651008;ENST00000651048;ENST00000651228;ENST00000651808;ENST00000651855;ENST00000651949;ENST00000652006;ENST00000652084;ENST00000652643;ENST00000652766	ENSG00000134897;ENSG00000270181	BIVM;BIVM-ERCC5	c13riboseqorf117	c13riboseqorf117	main_canonical	MPSVRTMPFSTRRPQSIKLQIHPALLASLIVPLYLLEIIHQDTLVSRLVHRKLSTMKKIAWKTYPTAWASYLSHGKLINLNLMG*	ATGCCATCTGTTCGGACTATGCCTTTCTCAACCAGGCGACCTCAATCTATAAAACTCCAAATCCATCCCGCTCTCCTTGCCTCCCTGATAGTACCTCTTTATCTGCTGGAAATAATTCATCAAGATACATTGGTATCCCGACTAGTACATCGGAAATTATCTACAATGAAGAAAATAGCTTGGAAAACTTATCCAACAGCCTGGGCAAGCTACCTCTCGCATGGGAAATTGATAAATCTGAATTTGATGGGGTGA	MPSVRTMPFSTRRPQSIKLQIHPALLASLIVPLYLLEIIHQDTLVSRLVHRKLSTMKKIAWKTYPTAWASYLSHGKLINLNLMG*
c13riboseqorf118	no	c13norep59	lncRNA	chr13:106376596-106376649	106376595	106376649	13	+	ENST00000647525	ENSG00000233532	LINC00460	lncRNA	non-coding	54	ATG	1	1	0	0	0	0	0	0	0	0	ENST00000435024;ENST00000642946;ENST00000647525	ENSG00000233532	LINC00460	c13riboseqorf118	c13riboseqorf118	main_canonical	MPQPGGLISSNLGDRDL*	ATGCCTCAGCCAGGGGGACTCATCTCCTCAAACCTGGGGGACCGAGACCTATGA	MPQPGGLISSNLGDRDL*
c13riboseqorf119	no	c13norep60	lncRNA	chr13:106376646-106376900	106376645,106376866	106376665,106376900	13	+	ENST00000647525	ENSG00000233532	LINC00460	lncRNA	non-coding	54	ATG	1	1	0	0	0	0	0	0	0	0	ENST00000435024;ENST00000642946;ENST00000647525	ENSG00000233532	LINC00460	c13riboseqorf119	c13riboseqorf119	main_canonical	MRGHSMSQDIGGTQTLL*	ATGAGAGGTCACAGCATGAGCCAGGACATCGGAGGTACCCAGACATTGTTATGA	MRGHSMSQDIGGTQTLL*
c13riboseqorf12	no	c13riboseqorf12	uORF	chr13:28718720-28718962	28718719	28718962	13	-	ENST00000266943	ENSG00000139508	SLC46A3	uORF	protein_coding	243	ATG	4	1	1	0	1	1	0	0	0	0	ENST00000266943;ENST00000380814	ENSG00000139508	SLC46A3	c13riboseqorf12	c13riboseqorf12	main_mane	MLSWLRPSHRLALAGPLTDRRRRRLADCPLRRRSSCSAPRRAALRPRSAGPRGSRGLPENPAGVTRDAEVRLPRFALQYA*	ATGCTCAGCTGGCTGCGGCCGAGTCATCGCCTAGCGCTGGCAGGGCCGCTGACCGACCGACGGAGGCGCCGATTGGCCGATTGTCCACTGCGCAGAAGGAGCAGCTGCTCCGCGCCCCGCCGCGCCGCGCTGAGGCCGAGGTCCGCAGGGCCGCGGGGAAGCCGAGGGCTGCCGGAGAACCCTGCAGGTGTCACTCGGGACGCGGAAGTGCGCTTGCCGAGGTTTGCTTTACAATACGCTTGA	MLSWLRPSHRLALAGPLTDRRRRRLADCPLRRRSSCSAPRRAALRPRSAGPRGSRGLPENPAGVTRDAEVRLPRFALQYA*
c13riboseqorf120	no	c13norep61	lncRNA	chr13:106376846-106376959	106376845	106376959	13	+	ENST00000444865	ENSG00000233532	LINC00460	lncRNA	non-coding	114	ATG	1	1	0	0	0	0	0	0	0	0	ENST00000444865	ENSG00000233532	LINC00460	c13riboseqorf120	c13riboseqorf120	secondary	MSLNLLQPGHRRYPDIVMKLRMCPWWTLLDPACTLLG*	ATGTCTCTAAACCTTCTCCAGCCAGGACATCGGAGGTACCCAGACATTGTTATGAAACTCCGCATGTGCCCCTGGTGGACGCTGCTGGACCCAGCATGCACACTTCTCGGCTAA	MSLNLLQPGHRRYPDIVMKLRMCPWWTLLDPACTLLG*
c13riboseqorf121	no	c13norep62	lncRNA	chr13:106376941-106377280	106376940,106377199	106377084,106377280	13	+	ENST00000439790	ENSG00000233532	LINC00460	lncRNA	non-coding	225	ATG	1	1	0	0	0	0	0	0	0	0	ENST00000439790;ENST00000444865;ENST00000642946;ENST00000643760	ENSG00000233532	LINC00460	c13riboseqorf121,c13riboseqorf122	c13riboseqorf121	secondary	MHTSRLRVTLDEPPLPAGSMLQLSHAVDENEGYDHCVGGVCVAIAGITCGIVERLSVGKKTHSEVTPIYVKLSP*	ATGCACACTTCTCGGCTAAGAGTCACCCTGGATGAACCACCATTGCCAGCGGGGAGCATGTTGCAGCTTTCCCACGCAGTGGATGAGAACGAAGGTTACGACCATTGTGTGGGAGGCGTCTGTGTAGCAATTGCTGGAATCACTTGTGGCATTGTAGAAAGACTGAGCGTGGGAAAGAAGACGCATTCTGAAGTCACCCCGATTTATGTTAAATTATCACCTTGA	MHTSRLRVTLDEPPLPAGSMLQLSHAVDENEGYDHCVGGVCVAIAGITCGIVERLSVGKKTHSEVTPIYVKLSP*
c13riboseqorf122	no	c13norep63	lncRNA	chr13:106376941-106377982	106376940,106377907	106377084,106377982	13	+	ENST00000647525	ENSG00000233532	LINC00460	lncRNA	non-coding	219	ATG	1	1	0	0	0	0	0	0	0	0	ENST00000435024;ENST00000647525	ENSG00000233532	LINC00460	c13riboseqorf121,c13riboseqorf122	c13riboseqorf122	main_canonical	MHTSRLRVTLDEPPLPAGSMLQLSHAVDENEGYDHCVGGVCVAIAGITNAEDKASKQKNFQKNHRVLDLEKN*	ATGCACACTTCTCGGCTAAGAGTCACCCTGGATGAACCACCATTGCCAGCGGGGAGCATGTTGCAGCTTTCCCACGCAGTGGATGAGAACGAAGGTTACGACCATTGTGTGGGAGGCGTCTGTGTAGCAATTGCTGGAATCACTAATGCAGAGGATAAAGCAAGCAAACAAAAAAACTTCCAGAAGAATCACAGAGTTTTAGACCTAGAAAAAAACTGA	MHTSRLRVTLDEPPLPAGSMLQLSHAVDENEGYDHCVGGVCVAIAGITNAEDKASKQKNFQKNHRVLDLEKN*
c13riboseqorf123	yes	c13norep64	uORF	chr13:106535382-106535444	106535381	106535444	13	-	ENST00000646441	ENSG00000125266	EFNB2	uORF	protein_coding	63	ATG	1	0	0	1	0	0	0	0	0	0	ENST00000646441	ENSG00000125266	EFNB2	c13riboseqorf463,c13riboseqorf123	c13riboseqorf123	main_mane	MEPRRRGARALGPLPAALDL*	ATGGAACCGCGCCGACGCGGCGCCCGCGCGCTCGGGCCGCTGCCCGCTGCACTGGATCTATAG	MEPRRRGARALGPLPAALDL*
c13riboseqorf124	no	c13norep65	uoORF	chr13:107866593-107866667	107866592	107866667	13	-	ENST00000375915	ENSG00000204442	NALF1	uoORF	protein_coding	75	ATG	1	0	0	0	0	0	0	1	0	0	ENST00000375915	ENSG00000204442	NALF1	c13riboseqorf124	c13riboseqorf124	main_mane	MHIVVTPAQAPSRWSRPGLCVPKI*	ATGCATATTGTGGTGACACCGGCACAGGCGCCCTCACGGTGGAGTCGGCCAGGGCTGTGCGTTCCCAAAATATGA	MHIVVTPAQAPSRWSRPGLCVPKI*
c13riboseqorf125	no	c13norep66	uORF	chr13:108218439-108218567	108218438	108218567	13	+	ENST00000375898	ENSG00000139826	ABHD13	uORF	protein_coding	129	ATG	1	0	0	0	0	0	0	1	0	0	ENST00000375898	ENSG00000139826	ABHD13	c13riboseqorf125	c13riboseqorf125	main_mane	MWEPAGAFAGDTRAGAGSGATARSRSSGLDRGAGSGPWAGGG*	ATGTGGGAGCCGGCGGGGGCATTTGCCGGCGACACCCGAGCGGGGGCCGGAAGTGGGGCCACAGCTCGCAGCAGGAGCTCCGGGCTAGACCGTGGCGCCGGCAGCGGCCCCTGGGCTGGAGGAGGATGA	MWEPAGAFAGDTRAGAGSGATARSRSSGLDRGAGSGPWAGGG*
c13riboseqorf126	no	c13norep67	processed_transcript	chr13:108779638-108779817	108779637	108779817	13	+	ENST00000467639	ENSG00000041515	MYO16	PT	protein_coding	180	ATG	1	0	0	0	0	1	0	0	0	0	ENST00000467639	ENSG00000041515	MYO16	c13riboseqorf126	c13riboseqorf126	secondary	MGGPFARIQEKLAIGLLGKLAQGRAPLGLPHASDKETWGSLARTTRSPFFLLCPSRALY*	ATGGGTGGGCCATTTGCTAGGATACAAGAGAAACTTGCCATTGGGCTGCTAGGGAAACTCGCCCAGGGACGTGCGCCCCTGGGTCTCCCACACGCCAGTGACAAGGAGACCTGGGGCTCTCTGGCAAGAACCACAAGAAGCCCCTTCTTCCTGCTGTGTCCCTCCAGGGCCCTCTACTGA	MGGPFARIQEKLAIGLLGKLAQGRAPLGLPHASDKETWGSLARTTRSPFFLLCPSRALY*
c13riboseqorf127	no	c13norep68	intORF	chr13:110714193-110714258	110714192	110714258	13	+	ENST00000333219	ENSG00000153487	ING1	intORF	protein_coding	66	ATG	1	0	0	0	0	0	1	0	0	0	ENST00000333219	ENSG00000153487	ING1	c13riboseqorf127	c13riboseqorf127	main_mane	MWRTTWTPSSPCLSTCREMSR*	ATGTGGAGGACTACCTGGACTCCATCGAGTCCCTGCCTTTCGACTTGCAGAGAAATGTCTCGCTGA	MWRTTWTPSSPCLSTCREMSR*
c13riboseqorf128	no	c13norep69	lncRNA	chr13:110869517-110869696	110869516	110869696	13	-	ENST00000538077	ENSG00000255874	PRECSIT	lncRNA	non-coding	180	ATG	1	0	0	0	0	1	0	0	0	0	ENST00000538077	ENSG00000255874	PRECSIT	c13riboseqorf128	c13riboseqorf128	main_canonical	MGRGGSSPALLSLRGMFPFYSEEEKQRNTSWRRTELKEPGMVTSGRKCVLSPSREAFVS*	ATGGGGAGAGGCGGCTCCAGCCCGGCACTGCTGTCCTTACGAGGCATGTTTCCTTTTTATTCGGAGGAAGAGAAGCAGAGGAACACGTCATGGAGACGGACCGAGTTGAAGGAGCCAGGGATGGTGACAAGCGGAAGGAAGTGTGTTTTGTCCCCATCCAGGGAAGCTTTTGTTTCATGA	MGRGGSSPALLSLRGMFPFYSEEEKQRNTSWRRTELKEPGMVTSGRKCVLSPSREAFVS*
c13riboseqorf129	no	c13norep70	lncRNA	chr13:110870118-110870192	110870117	110870192	13	-	ENST00000538077	ENSG00000255874	PRECSIT	lncRNA	non-coding	75	ATG	1	0	0	0	0	1	0	0	0	0	ENST00000538077;ENST00000693706	ENSG00000255874	PRECSIT	c13riboseqorf129,c13riboseqorf484	c13riboseqorf129	main_canonical	MSSVKAARVASAPWWSQHTCLSRR*	ATGTCTTCTGTTAAAGCAGCTCGTGTGGCTTCTGCACCCTGGTGGAGCCAACACACGTGCCTGTCACGGAGGTGA	MSSVKAARVASAPWWSQHTCLSRR*
c13riboseqorf13	yes	c13riboseqorf13	uORF	chr13:29428724-29428807	29428723	29428807	13	+	ENST00000380808	ENSG00000132938	MTUS2	uORF	protein_coding	84	ATG	4	0	0	0	1	1	1	0	1	0	ENST00000380808;ENST00000542829	ENSG00000132938	MTUS2	c13riboseqorf13	c13riboseqorf13	secondary	MEVVTAPSGAPLSCVPVPRLRSCPLTP*	ATGGAAGTTGTGACAGCTCCCAGCGGCGCGCCCCTTTCGTGTGTGCCGGTACCTCGGCTTAGGAGTTGCCCGCTGACACCTTGA	MEVVTAPSGAPLSCVPVPRLRSCPLTP*
c13riboseqorf130	no	c13norep71	dORF	chr13:110892807-110892962	110892806	110892962	13	-	ENST00000310847	ENSG00000088448	ANKRD10	dORF	protein_coding	156	ATG	1	0	0	0	0	1	0	0	0	0	ENST00000310847	ENSG00000088448	ANKRD10	c13riboseqorf130	c13riboseqorf130	secondary	MAERTFEMRPSLQVVMRLVDCAVTVEISPVLPLRRWDLTKGNVREILMAQV*	ATGGCTGAGCGCACCTTCGAGATGAGACCTTCACTTCAGGTGGTAATGCGCCTGGTGGATTGTGCGGTGACGGTGGAGATTTCTCCTGTACTGCCACTGCGAAGATGGGACTTAACAAAAGGGAATGTGAGGGAAATACTGATGGCCCAAGTGTAA	MAERTFEMRPSLQVVMRLVDCAVTVEISPVLPLRRWDLTKGNVREILMAQV*
c13riboseqorf131	no	c13norep72	lncRNA	chr13:112967603-112967698	112967602	112967698	13	-	ENST00000446789	ENSG00000235280	MCF2L-AS1	lncRNA	non-coding	96	ATG	1	0	1	0	0	0	0	0	0	0	ENST00000446789	ENSG00000235280	MCF2L-AS1	c13riboseqorf131	c13riboseqorf131	main_canonical	MCTWTFQCGELSGTEQGQRDKKMKVTQYSPL*	ATGTGCACCTGGACGTTCCAGTGTGGTGAGCTTTCAGGCACGGAGCAAGGCCAAAGGGATAAAAAGATGAAGGTGACGCAGTACTCCCCCTTATAG	MCTWTFQCGELSGTEQGQRDKKMKVTQYSPL*
c13riboseqorf132	no	c13norep73	uORF	chr13:113001824-113001895	113001823	113001895	13	+	ENST00000375604	ENSG00000126217	MCF2L	uORF	protein_coding	72	ATG	1	0	0	0	0	0	0	1	0	0	ENST00000375597;ENST00000375604;ENST00000486210	ENSG00000126217	MCF2L	c13riboseqorf132	c13riboseqorf132	secondary	MVLVLRHPLCAREGRSGSRVGGS*	ATGGTGCTGGTGCTGCGCCATCCTTTGTGTGCCCGGGAAGGGCGTTCCGGGAGCCGGGTCGGGGGCTCCTGA	MVLVLRHPLCAREGRSGSRVGGS*
c13riboseqorf133	yes	c13norep74	uORF	chr13:113863941-113864000	113863940	113864000	13	-	ENST00000327773	ENSG00000183087	GAS6	uORF	protein_coding	60	ATG	2	1	0	0	0	0	0	0	1	0	ENST00000327773;ENST00000476291	ENSG00000183087	GAS6	c13riboseqorf133	c13riboseqorf133	main_mane	MTGASAPRRPRLASASRAL*	ATGACCGGAGCCTCCGCCCCGCGGCGCCCGCGGCTCGCCTCGGCCTCCCGGGCGCTCTGA	MTGASAPRRPRLASASRAL*
c13riboseqorf134	no			chr13:19345189-19346366	19345188,19345864	19345217,19346366	13	+	ENST00000413833	ENSG00000236834	LINC00421	lncRNA	non-coding	531	CTG	1	0	0	1	0	0	0	0	0	0	ENST00000413833	ENSG00000236834	LINC00421	c13riboseqorf134	c13riboseqorf134	main_canonical	LCRESSSSQRCHEDWTWAYQGHGHDVSQGTRGLPLPRDQHLGLSTPSLPSPSTWLHSAAMPLPPCVVSTLQDFILGHPKAEDIAGQQEIHGASRKTSKRWWSRGRHTQTAVCNCAAAGCCGCWPAVHSGHTGLCHRMQAVAGGGTAGRQGLCAWKPAGLLQEEGCRMLQLRPDSGF*	CTGTGCCGAGAGAGTTCTTCCAGTCAGAGGTGTCATGAAGACTGGACATGGGCCTATCAGGGCCATGGGCATGATGTCAGCCAAGGAACTCGCGGCCTGCCTCTGCCAAGAGACCAGCATCTCGGCCTGAGCACTCCCAGCCTCCCATCGCCTTCAACCTGGCTGCATTCAGCTGCCATGCCCCTACCTCCTTGTGTGGTCAGCACCCTCCAGGACTTCATCTTGGGTCACCCAAAGGCCGAGGACATTGCTGGCCAGCAGGAAATTCATGGTGCATCCAGGAAGACTTCCAAGAGGTGGTGGAGCAGGGGGCGCCACACCCAGACAGCTGTGTGTAATTGCGCAGCTGCGGGCTGCTGCGGGTGCTGGCCGGCAGTGCATTCTGGGCACACTGGACTGTGTCACCGCATGCAGGCTGTGGCCGGAGGGGGAACTGCTGGCCGCCAAGGCCTATGTGCCTGGAAACCAGCAGGGCTGCTGCAGGAGGAGGGCTGCAGAATGCTCCAGCTCAGACCTGACTCAGGGTTTTAG	MCRESSSSQRCHEDWTWAYQGHGHDVSQGTRGLPLPRDQHLGLSTPSLPSPSTWLHSAAMPLPPCVVSTLQDFILGHPKAEDIAGQQEIHGASRKTSKRWWSRGRHTQTAVCNCAAAGCCGCWPAVHSGHTGLCHRMQAVAGGGTAGRQGLCAWKPAGLLQEEGCRMLQLRPDSGF*
c13riboseqorf135	no			chr13:19782754-19782807	19782753	19782807	13	-	ENST00000338910	ENSG00000121390	PSPC1	uoORF	protein_coding	54	CTG	1	0	0	0	0	0	1	0	0	0	ENST00000338910;ENST00000471658;ENST00000492741	ENSG00000121390	PSPC1	c13riboseqorf1,c13riboseqorf135,c13riboseqorf60	c13riboseqorf135	main_mane	LSINLGLYPVSEANSVR*	CTGTCTATAAATCTAGGCCTGTATCCGGTGTCCGAGGCGAACTCAGTAAGATGA	MSINLGLYPVSEANSVR*
c13riboseqorf136	no			chr13:19852143-19852172	19852142	19852172	13	-	ENST00000337963	ENSG00000132950	ZMYM5	intORF	protein_coding	30	ATG	1	1	0	0	0	0	0	0	0	0	ENST00000337963;ENST00000382905;ENST00000382907;ENST00000467542;ENST00000495534;ENST00000535942	ENSG00000132950	ZMYM5	c13riboseqorf136	c13riboseqorf136	main_mane	MFSGRIRVD*	ATGTTCAGTGGGAGGATTAGAGTTGACTGA	MFSGRIRVD*
c13riboseqorf137	yes			chr13:19862435-19862449	19862434	19862449	13	-	ENST00000337963	ENSG00000132950	ZMYM5	uORF	protein_coding	15	AAG	1	0	0	0	0	0	0	0	1	0	ENST00000337963;ENST00000382905;ENST00000382907;ENST00000467542;ENST00000495534;ENST00000535942	ENSG00000132950	ZMYM5	c13riboseqorf138,c13riboseqorf137	c13riboseqorf137	main_mane	KPMS*	AAGCCTATGTCGTGA	MPMS*
c13riboseqorf138	no			chr13:19862435-19863507	19862434,19863449	19862466,19863507	13	-	ENST00000337963	ENSG00000132950	ZMYM5	uORF	protein_coding	90	CTG	1	0	0	0	0	0	1	0	0	0	ENST00000337963;ENST00000382905;ENST00000382907;ENST00000467542;ENST00000495534;ENST00000535942	ENSG00000132950	ZMYM5	c13riboseqorf138,c13riboseqorf137	c13riboseqorf138	main_mane	LRVGVAGSSAASGGGGGGRGPGITFKPMS*	CTGAGAGTGGGGGTGGCTGGGAGCAGCGCAGCCTCCGGAGGAGGAGGCGGAGGCCGAGGACCAGGAATCACCTTCAAGCCTATGTCGTGA	MRVGVAGSSAASGGGGGGRGPGITFKPMS*
c13riboseqorf139	yes			chr13:20160965-20160991	20160964	20160991	13	-	ENST00000241125	ENSG00000121743	GJA3	uORF	protein_coding	27	ACG	1	0	0	1	0	0	0	0	0	0	ENST00000241125	ENSG00000121743	GJA3	c13riboseqorf2,c13riboseqorf139	c13riboseqorf139	main_mane	TREAAPHV*	ACGCGTGAAGCAGCACCGCACGTGTGA	MREAAPHV*
c13riboseqorf14	no	c13riboseqorf14	uoORF	chr13:29428808-29440001	29428807,29439982	29428896,29440001	13	+	ENST00000380808	ENSG00000132938	MTUS2	uoORF	protein_coding	108	ATG	2	0	0	0	1	0	1	0	0	0	ENST00000380808	ENSG00000132938	MTUS2	c13riboseqorf14	c13riboseqorf14	secondary	MKEVPLPASLPGWAIAAASLITAFSAWTRRMKVPL*	ATGAAGGAGGTCCCCTTGCCAGCCAGCCTGCCGGGATGGGCCATTGCTGCTGCAAGCCTTATAACTGCCTTCAGTGCCTGGACAAGACGAATGAAAGTGCCCTTGTGA	MKEVPLPASLPGWAIAAASLITAFSAWTRRMKVPL*
c13riboseqorf140	no			chr13:20567195-20567230	20567194	20567230	13	+	ENST00000351808	ENSG00000032742	IFT88	uORF	protein_coding	36	TTG	1	0	0	1	0	0	0	0	0	0	ENST00000319980;ENST00000351808;ENST00000389373	ENSG00000032742	IFT88	c13riboseqorf140	c13riboseqorf140	main_mane	LANRCVVPGPE*	TTGGCCAACCGCTGCGTCGTCCCTGGGCCCGAATAA	MANRCVVPGPE*
c13riboseqorf141	yes			chr13:20567689-20567751	20567688	20567751	13	+	ENST00000319980	ENSG00000032742	IFT88	uORF	protein_coding	63	CTG	1	0	0	0	0	0	0	0	1	0	ENST00000319980;ENST00000389373	ENSG00000032742	IFT88	c13riboseqorf141,c13riboseqorf62	c13riboseqorf141,c13riboseqorf62	secondary	LMKVESGMKIKVHNNAESGT*	CTGATGAAAGTTGAATCAGGAATGAAGATAAAAGTACACAACAATGCAGAAAGCGGTACTTAG	MMKVESGMKIKVHNNAESGT*
c13riboseqorf142	no			chr13:20732098-20732115	20732097	20732115	13	-	ENST00000382758	ENSG00000150456	EEF1AKMT1	intORF	protein_coding	18	ATG	1	1	0	0	0	0	0	0	0	0	ENST00000382754;ENST00000382758	ENSG00000150456	EEF1AKMT1	c13riboseqorf142	c13riboseqorf142	main_mane	MCECP*	ATGTGTGAGTGCCCCTAG	MCECP*
c13riboseqorf143	no			chr13:20902748-20902771	20902747	20902771	13	-	ENST00000490513	ENSG00000132953	XPO4	PT	protein_coding	24	ATG	1	1	0	0	0	0	0	0	0	0	ENST00000490513	ENSG00000132953	XPO4	c13riboseqorf143	c13riboseqorf143	secondary	MQRMARH*	ATGCAGCGCATGGCGCGTCATTGA	MQRMARH*
c13riboseqorf144	yes			chr13:21046129-21046203	21046128	21046203	13	-	ENST00000382592	ENSG00000150457	LATS2	uORF	protein_coding	75	TTG	1	0	0	0	0	0	0	0	1	0	ENST00000382592	ENSG00000150457	LATS2	c13riboseqorf3,c13riboseqorf144	c13riboseqorf144	main_mane	LENFRFSIGTTKMEGKNIFKRKLF*	TTGGAAAATTTTAGGTTCTCTATAGGAACTACAAAAATGGAAGGAAAGAACATTTTCAAAAGGAAATTATTTTGA	MENFRFSIGTTKMEGKNIFKRKLF*
c13riboseqorf145	no			chr13:21046190-21061517	21046189,21061345	21046230,21061517	13	-	ENST00000382592	ENSG00000150457	LATS2	uORF	protein_coding	213	GCG	1	0	0	0	0	1	0	0	0	0	ENST00000382592	ENSG00000150457	LATS2	c13riboseqorf145	c13riboseqorf145	main_mane	APREDGAVAVHATAAARGSPVPAGPAAAPATSARSPGARGPGAAGQDAPEGVDRAPGESDNLQNEDFGKF*	GCGCCCCGGGAAGATGGAGCAGTCGCCGTCCACGCCACCGCCGCCGCCCGGGGCTCCCCCGTCCCTGCGGGGCCAGCAGCAGCTCCAGCCACCAGTGCCCGGTCTCCCGGCGCGAGAGGCCCGGGAGCCGCCGGCCAGGACGCCCCCGAGGGTGTAGACCGCGCCCCTGGAGAGAGTGATAATCTTCAAAATGAAGACTTTGGAAAATTTTAG	MPREDGAVAVHATAAARGSPVPAGPAAAPATSARSPGARGPGAAGQDAPEGVDRAPGESDNLQNEDFGKF*
c13riboseqorf146	yes			chr13:21331064-21331084	21331063	21331084	13	+	ENST00000700716	ENSG00000291046	ENSG00000291046	lncRNA	non-coding	21	GTG	1	0	0	0	0	0	0	0	1	0	ENST00000700716;ENST00000700717;ENST00000700718;ENST00000700719;ENST00000700721	ENSG00000291046	ENSG00000291046	c13riboseqorf146	c13riboseqorf146	secondary	VSPAGK*	GTGTCCCCTGCAGGGAAGTGA	MSPAGK*
c13riboseqorf147	no			chr13:21344743-21344781	21344742	21344781	13	-	ENST00000434601	ENSG00000224429	LINC00539	lncRNA	non-coding	39	ATG	1	0	0	1	0	0	0	0	0	0	ENST00000411525;ENST00000423575;ENST00000434601;ENST00000608957;ENST00000659380;ENST00000692188;ENST00000700722;ENST00000700723;ENST00000700724	ENSG00000224429	LINC00539	c13riboseqorf147	c13riboseqorf147	main_canonical	MQPGPEAPGGCA*	ATGCAACCTGGGCCAGAGGCCCCTGGAGGTTGTGCCTGA	MQPGPEAPGGCA*
c13riboseqorf148	no			chr13:21378729-21381450	21378728,21381433	21378738,21381450	13	-	ENST00000400590	ENSG00000180776	ZDHHC20	intORF	protein_coding	27	AGG	1	0	0	1	0	0	0	0	0	0	ENST00000400590;ENST00000415724;ENST00000626464	ENSG00000180776	ZDHHC20	c13riboseqorf148	c13riboseqorf148	main_mane	RHRQIRDK*	AGGCATCGTCAAATCAGGGACAAATAA	MHRQIRDK*
c13riboseqorf149	no			chr13:21421096-21459254	21421095,21425651,21459053	21421164,21425678,21459254	13	-	ENST00000400590	ENSG00000180776	ZDHHC20	uoORF	protein_coding	297	CTG	1	0	0	0	0	0	1	0	0	0	ENST00000382466;ENST00000400590;ENST00000415724	ENSG00000180776	ZDHHC20	c13riboseqorf149	c13riboseqorf149	main_mane	LERPSHRRRGSRAPQNGGTRGSAAASGTWRPGRCGAAASASWAGCRCSSSPSWSSGPTTRTWWSSACLLFLEMKKMERPLFTLWLSICSLLCLYGPIG*	CTGGAGCGTCCGAGTCACCGTCGCCGGGGCTCCCGCGCTCCCCAGAACGGTGGGACGCGGGGCTCGGCAGCCGCCAGCGGAACATGGCGCCCTGGACGCTGTGGCGCTGCTGCCAGCGCGTCGTGGGCTGGGTGCCGGTGCTCTTCATCACCTTCGTGGTCGTCTGGTCCTACTACGCGTACGTGGTGGAGCTCTGCGTGTTTACTATTTTTGGAAATGAAGAAAATGGAAAGACCGTTGTTTACCTTGTGGCTTTCCATCTGTTCTTTGTTATGTTTGTATGGTCCTATTGGATGA	MERPSHRRRGSRAPQNGGTRGSAAASGTWRPGRCGAAASASWAGCRCSSSPSWSSGPTTRTWWSSACLLFLEMKKMERPLFTLWLSICSLLCLYGPIG*
c13riboseqorf15	no	c13riboseqorf15	uORF	chr13:29849802-29849867	29849801	29849867	13	-	ENST00000380680	ENSG00000122042	UBL3	uORF	protein_coding	66	ATG	4	1	0	0	1	1	0	1	0	0	ENST00000380680	ENSG00000122042	UBL3	c13riboseqorf15	c13riboseqorf15	main_mane	MSVCHSARSTWRGRSWGCCCC*	ATGTCCGTGTGTCACTCGGCTCGGTCCACCTGGCGCGGCCGGTCCTGGGGCTGCTGCTGCTGTTGA	MSVCHSARSTWRGRSWGCCCC*
c13riboseqorf150	no			chr13:23353856-23354527	23353855,23354518	23353876,23354527	13	-	ENST00000382292	ENSG00000151835	SACS	intORF	protein_coding	30	ATA	1	0	0	1	0	0	0	0	0	0	ENST00000382292;ENST00000402364;ENST00000423156;ENST00000455470;ENST00000476776;ENST00000682775;ENST00000682944;ENST00000683210;ENST00000683270;ENST00000683367;ENST00000683489;ENST00000683680;ENST00000684163;ENST00000684196;ENST00000684325;ENST00000684385;ENST00000684497	ENSG00000151835	SACS	c13riboseqorf150	c13riboseqorf150	main_mane	ISKVPFPKS*	ATATCCAAGGTCCCTTTTCCCAAGTCTTGA	MSKVPFPKS*
c13riboseqorf151	yes			chr13:23570587-23570604	23570586	23570604	13	+	ENST00000248484	ENSG00000127863	TNFRSF19	uORF	protein_coding	18	AGG	1	0	0	0	0	0	0	0	1	0	ENST00000248484;ENST00000403372	ENSG00000127863	TNFRSF19	c13riboseqorf67,c13riboseqorf151	c13riboseqorf151	main_mane	RVTTC*	AGGGTAACTACCTGCTGA	MVTTC*
c13riboseqorf152	yes			chr13:23673436-23673519	23673435	23673519	13	+	ENST00000248484	ENSG00000127863	TNFRSF19	dORF	protein_coding	84	TTG	1	0	0	0	0	0	0	0	1	0	ENST00000248484;ENST00000382263;ENST00000403372	ENSG00000127863	TNFRSF19	c13riboseqorf152	c13riboseqorf152	main_mane	LLGLWTEQSGPCMASGAKINLNQTDGI*	TTGTTAGGCTTATGGACTGAGCAGTCTGGACCTTGCATGGCTTCTGGGGCAAAAATAAATCTGAACCAAACTGACGGCATTTGA	MLGLWTEQSGPCMASGAKINLNQTDGI*
c13riboseqorf153	yes			chr13:23890008-23890034	23890007	23890034	13	+	ENST00000382133	ENSG00000205861	PCOTH	lncRNA	non-coding	27	ATG	1	0	0	0	0	0	0	0	1	0	ENST00000382133;ENST00000663394	ENSG00000205861	PCOTH	c13riboseqorf153	c13riboseqorf153	secondary	MERHFATR*	ATGGAGAGACATTTTGCCACACGATGA	MERHFATR*
c13riboseqorf154	yes			chr13:23983765-23983785	23983764	23983785	13	+	ENST00000439928	ENSG00000228741	SPATA13	lncRNA	non-coding	21	ATG	1	0	0	0	0	0	0	0	1	0	ENST00000382141;ENST00000424834;ENST00000439928	ENSG00000182957;ENSG00000273167;ENSG00000228741	ENSG00000273167;SPATA13	c13riboseqorf154	c13riboseqorf154	main_canonical	MKPSSS*	ATGAAGCCTAGTTCCAGCTAG	MKPSSS*
c13riboseqorf155	no			chr13:24160728-24160907	24160727	24160907	13	+	ENST00000466831	ENSG00000182957	SPATA13	PT	protein_coding	180	TGC	1	0	0	0	0	1	0	0	0	0	ENST00000382108;ENST00000466831	ENSG00000182957	SPATA13	c13riboseqorf155	c13riboseqorf155	secondary	CRGAGGECALRFLPRSPCRSLAPRARTGSQAPPRVRRPRGSAGTGGGSEGRDVLDTLTL*	TGCCGCGGCGCGGGAGGAGAGTGTGCGTTGCGCTTTCTCCCGCGATCGCCCTGCCGGTCGCTAGCTCCGAGGGCGCGCACTGGATCCCAGGCTCCTCCGAGAGTGCGGCGACCTCGGGGCTCCGCCGGCACCGGAGGTGGCTCTGAGGGCAGGGACGTGTTGGACACGCTGACTTTGTAG	MRGAGGECALRFLPRSPCRSLAPRARTGSQAPPRVRRPRGSAGTGGGSEGRDVLDTLTL*
c13riboseqorf156	yes			chr13:24160864-24160899	24160863	24160899	13	+	ENST00000382108	ENSG00000182957	SPATA13	uORF	protein_coding	36	GTG	1	0	0	0	0	0	0	0	1	0	ENST00000382095;ENST00000382108;ENST00000466831	ENSG00000182957	SPATA13	c13riboseqorf156	c13riboseqorf156	main_mane	VALRAGTCWTR*	GTGGCTCTGAGGGCAGGGACGTGTTGGACACGCTGA	MALRAGTCWTR*
c13riboseqorf157	no			chr13:24270788-24270832	24270787	24270832	13	+	ENST00000399949	ENSG00000182957	SPATA13	uORF	protein_coding	45	ATG	1	0	0	1	0	0	0	0	0	0	ENST00000343003;ENST00000399949;ENST00000409126	ENSG00000182957	SPATA13	c13riboseqorf157	c13riboseqorf157	secondary	MLGDRLLGHTPVLL*	ATGCTTGGGGACCGGCTCCTCGGTCACACCCCAGTCCTGCTCTGA	MLGDRLLGHTPVLL*
c13riboseqorf158	yes			chr13:25287277-25287291	25287276	25287291	13	-	ENST00000381801	ENSG00000139505	MTMR6	uORF	protein_coding	15	ATG	2	1	0	0	0	0	0	0	1	0	ENST00000381801;ENST00000482345	ENSG00000139505	MTMR6	c13riboseqorf158	c13riboseqorf158	main_mane	MVRL*	ATGGTACGCCTGTGA	MVRL*
c13riboseqorf159	no			chr13:25287296-25287355	25287295	25287355	13	-	ENST00000381801	ENSG00000139505	MTMR6	uORF	protein_coding	60	CTG	1	0	0	0	0	0	1	0	0	0	ENST00000381801;ENST00000482345	ENSG00000139505	MTMR6	c13riboseqorf159	c13riboseqorf159	main_mane	LAGGGSSRLLSVAVTALFL*	CTGGCTGGTGGAGGGAGTTCCCGCTTGCTCTCTGTCGCTGTCACCGCCCTGTTTCTGTAG	MAGGGSSRLLSVAVTALFL*
c13riboseqorf16	no	c13riboseqorf16	uORF	chr13:29849926-29850012	29849925	29850012	13	-	ENST00000380680	ENSG00000122042	UBL3	uORF	protein_coding	87	ATG	4	1	0	0	1	1	0	1	0	0	ENST00000380680	ENSG00000122042	UBL3	c13riboseqorf16,c13riboseqorf201	c13riboseqorf16	main_mane	MCSYIVICVHPRWGIFLLLNEDLTREQV*	ATGTGTAGCTACATAGTTATCTGTGTACATCCACGCTGGGGCATTTTTCTCCTGCTTAATGAGGACTTGACTCGGGAGCAAGTGTGA	MCSYIVICVHPRWGIFLLLNEDLTREQV*
c13riboseqorf160	no			chr13:25300825-25300965	25300824	25300965	13	-	ENST00000568856	ENSG00000260509	ENSG00000260509	lncRNA	non-coding	141	CTG	1	0	0	1	0	0	0	0	0	0	ENST00000568856	ENSG00000260509	ENSG00000260509	c13riboseqorf160	c13riboseqorf160	main_canonical	LGCGQVHKYCPCILMLEGGTLGRASVAPPEGPSDTTGAGGTTKWKD*	CTGGGATGCGGTCAAGTCCACAAATACTGTCCGTGCATCCTGATGCTGGAGGGCGGGACCTTGGGCCGAGCGAGTGTGGCTCCGCCAGAAGGGCCCTCGGACACAACCGGTGCTGGAGGAACTACAAAGTGGAAGGATTAG	MGCGQVHKYCPCILMLEGGTLGRASVAPPEGPSDTTGAGGTTKWKD*
c13riboseqorf161	yes			chr13:25301687-25301713	25301686	25301713	13	+	ENST00000381736	ENSG00000139496	NUP58	uORF	protein_coding	27	ATG	4	1	0	0	0	1	1	0	1	0	ENST00000381718;ENST00000381736;ENST00000381747;ENST00000460326;ENST00000463407;ENST00000465068;ENST00000466694;ENST00000477876;ENST00000480187;ENST00000481980;ENST00000490231;ENST00000495460;ENST00000695572;ENST00000695575	ENSG00000139496	NUP58	c13riboseqorf161,c13riboseqorf162	c13riboseqorf161	main_mane	MLPGPPRL*	ATGCTGCCCGGCCCGCCTCGGCTTTGA	MLPGPPRL*
c13riboseqorf162	yes			chr13:25301690-25301713	25301689	25301713	13	+	ENST00000381736	ENSG00000139496	NUP58	uORF	protein_coding	24	CTG	1	0	0	1	0	0	0	0	0	0	ENST00000381718;ENST00000381736;ENST00000381747;ENST00000460326;ENST00000463407;ENST00000465068;ENST00000466694;ENST00000477876;ENST00000480187;ENST00000481980;ENST00000490231;ENST00000495460;ENST00000695572;ENST00000695575	ENSG00000139496	NUP58	c13riboseqorf161,c13riboseqorf162	c13riboseqorf162	main_mane	LPGPPRL*	CTGCCCGGCCCGCCTCGGCTTTGA	MPGPPRL*
c13riboseqorf163	no			chr13:26221249-26221293	26221248	26221293	13	-	ENST00000381588	ENSG00000127870	RNF6	uORF	protein_coding	45	ATG	3	1	0	0	0	0	1	1	0	0	ENST00000346166;ENST00000381570;ENST00000381588;ENST00000468480;ENST00000476347;ENST00000498039	ENSG00000127870	RNF6	c13riboseqorf163	c13riboseqorf163	main_mane	MDTMAYVKSVLKGK*	ATGGATACCATGGCATATGTTAAAAGCGTGTTGAAAGGAAAATAA	MDTMAYVKSVLKGK*
c13riboseqorf164	no			chr13:26221271-26221312	26221270	26221312	13	-	ENST00000381588	ENSG00000127870	RNF6	uORF	protein_coding	42	AGG	1	0	0	1	0	0	0	0	0	0	ENST00000346166;ENST00000381570;ENST00000381588;ENST00000468480;ENST00000474280;ENST00000476347;ENST00000498039	ENSG00000127870	RNF6	c13riboseqorf7,c13riboseqorf164,c13riboseqorf165,c13riboseqorf166	c13riboseqorf164	main_mane	RHKQLKDGYHGIC*	AGGCACAAACAATTGAAGGATGGATACCATGGCATATGTTAA	MHKQLKDGYHGIC*
c13riboseqorf165	no			chr13:26221271-26222179	26221270,26222002	26221330,26222179	13	-	ENST00000381588	ENSG00000127870	RNF6	uORF	protein_coding	237	CTG	1	0	0	0	0	0	1	0	0	0	ENST00000381588;ENST00000468480	ENSG00000127870	RNF6	c13riboseqorf7,c13riboseqorf164,c13riboseqorf165,c13riboseqorf166	c13riboseqorf166,c13riboseqorf165	main_mane	LQHGLPASLLSGQFEGTAGSGGAAASLSRLPTTASSTRENGRPQHTFSGQEGEGPRPGEMGSSQKRHKQLKDGYHGIC*	CTGCAGCACGGGCTTCCGGCTTCTCTCCTCAGTGGCCAATTCGAGGGCACAGCGGGCTCCGGAGGCGCGGCGGCAAGCCTATCCCGCCTCCCAACCACAGCCTCCAGCACCCGAGAGAACGGCCGCCCACAGCACACGTTCTCCGGACAGGAGGGCGAAGGCCCAAGACCTGGAGAGATGGGCAGCTCTCAAAAAAGGCACAAACAATTGAAGGATGGATACCATGGCATATGTTAA	MQHGLPASLLSGQFEGTAGSGGAAASLSRLPTTASSTRENGRPQHTFSGQEGEGPRPGEMGSSQKRHKQLKDGYHGIC*
c13riboseqorf166	no			chr13:26221271-26222194	26221270,26222002	26221330,26222194	13	-	ENST00000381588	ENSG00000127870	RNF6	uORF	protein_coding	252	CTG	2	0	0	1	0	0	1	0	0	0	ENST00000381588;ENST00000468480	ENSG00000127870	RNF6	c13riboseqorf7,c13riboseqorf164,c13riboseqorf165,c13riboseqorf166	c13riboseqorf166,c13riboseqorf165	main_mane	LDDPTLQHGLPASLLSGQFEGTAGSGGAAASLSRLPTTASSTRENGRPQHTFSGQEGEGPRPGEMGSSQKRHKQLKDGYHGIC*	CTGGACGACCCCACGCTGCAGCACGGGCTTCCGGCTTCTCTCCTCAGTGGCCAATTCGAGGGCACAGCGGGCTCCGGAGGCGCGGCGGCAAGCCTATCCCGCCTCCCAACCACAGCCTCCAGCACCCGAGAGAACGGCCGCCCACAGCACACGTTCTCCGGACAGGAGGGCGAAGGCCCAAGACCTGGAGAGATGGGCAGCTCTCAAAAAAGGCACAAACAATTGAAGGATGGATACCATGGCATATGTTAA	MDDPTLQHGLPASLLSGQFEGTAGSGGAAASLSRLPTTASSTRENGRPQHTFSGQEGEGPRPGEMGSSQKRHKQLKDGYHGIC*
c13riboseqorf167	no			chr13:26221870-26222061	26221869	26222061	13	-	ENST00000474280	ENSG00000127870	RNF6	PT	protein_coding	192	ACG	1	0	0	1	0	0	0	0	0	0	ENST00000474280	ENSG00000127870	RNF6	c13riboseqorf167	c13riboseqorf167	secondary	TAAHSTRSPDRRAKAQDLERWARGKDLGPTTTSWRRRGKQAILRATHLFSDWLTAFLLRSAGW*	ACGGCCGCCCACAGCACACGTTCTCCGGACAGGAGGGCGAAGGCCCAAGACCTGGAGAGGTGGGCTCGAGGGAAAGATCTGGGTCCCACCACTACTTCCTGGAGACGCCGGGGAAAGCAGGCCATCCTTCGAGCCACCCATCTCTTCTCCGATTGGTTAACTGCCTTCTTATTGCGCTCCGCTGGCTGGTGA	MAAHSTRSPDRRAKAQDLERWARGKDLGPTTTSWRRRGKQAILRATHLFSDWLTAFLLRSAGW*
c13riboseqorf168	no			chr13:26254221-26254652	26254220	26254652	13	+	ENST00000381527	ENSG00000132964	CDK8	uoORF	protein_coding	432	GTG	1	0	0	0	0	0	1	0	0	0	ENST00000381527;ENST00000536792;ENST00000700501	ENSG00000132964	CDK8	c13riboseqorf168,c13riboseqorf170,c13riboseqorf171	c13riboseqorf168,c13riboseqorf170	main_mane	VRRECACERTRARLAAPPLPPQQEQNARPERAAEPAPREPAGTRAETPLPTPSPRPSALLRRGILPVPPPPAGLCPAVPLDVPGAFAGPPPALAASVGLVLRPAGVERAGSRGLRLPVLPRSPPLPPGPPTQLSGLRGCDNGL*	GTGAGGCGTGAGTGCGCGTGTGAGAGGACGAGAGCCCGCCTGGCCGCCCCGCCGCTCCCGCCGCAGCAGGAGCAGAACGCGCGGCCGGAGAGAGCGGCGGAGCCGGCGCCCAGGGAGCCCGCGGGGACAAGGGCAGAGACACCGCTCCCCACCCCCAGCCCTCGTCCCTCGGCTCTCCTTCGCCGGGGGATCCTCCCCGTTCCTCCACCCCCGGCCGGCCTCTGCCCCGCCGTCCCCCTGGATGTCCCTGGCGCTTTCGCGGGGCCTCCTCCTGCTCTTGCCGCATCAGTCGGGCTGGTGCTGCGGCCGGCGGGCGTAGAGCGGGCGGGTTCCCGGGGGCTGCGGCTGCCCGTGCTTCCCCGGTCCCCACCCCTGCCCCCCGGCCCCCCGACCCAGCTCTCCGGCCTCAGAGGCTGTGACAATGGACTATGA	MRRECACERTRARLAAPPLPPQQEQNARPERAAEPAPREPAGTRAETPLPTPSPRPSALLRRGILPVPPPPAGLCPAVPLDVPGAFAGPPPALAASVGLVLRPAGVERAGSRGLRLPVLPRSPPLPPGPPTQLSGLRGCDNGL*
c13riboseqorf169	no			chr13:26254244-26254639	26254243	26254639	13	+	ENST00000381527	ENSG00000132964	CDK8	uORF	protein_coding	396	GAG	1	0	0	0	0	1	0	0	0	0	ENST00000381527;ENST00000536792;ENST00000700501	ENSG00000132964	CDK8	c13riboseqorf169	c13riboseqorf169	main_mane	EDESPPGRPAAPAAAGAERAAGESGGAGAQGARGDKGRDTAPHPQPSSLGSPSPGDPPRSSTPGRPLPRRPPGCPWRFRGASSCSCRISRAGAAAGGRRAGGFPGAAAARASPVPTPAPRPPDPALRPQRL*	GAGGACGAGAGCCCGCCTGGCCGCCCCGCCGCTCCCGCCGCAGCAGGAGCAGAACGCGCGGCCGGAGAGAGCGGCGGAGCCGGCGCCCAGGGAGCCCGCGGGGACAAGGGCAGAGACACCGCTCCCCACCCCCAGCCCTCGTCCCTCGGCTCTCCTTCGCCGGGGGATCCTCCCCGTTCCTCCACCCCCGGCCGGCCTCTGCCCCGCCGTCCCCCTGGATGTCCCTGGCGCTTTCGCGGGGCCTCCTCCTGCTCTTGCCGCATCAGTCGGGCTGGTGCTGCGGCCGGCGGGCGTAGAGCGGGCGGGTTCCCGGGGGCTGCGGCTGCCCGTGCTTCCCCGGTCCCCACCCCTGCCCCCCGGCCCCCCGACCCAGCTCTCCGGCCTCAGAGGCTGTGA	MDESPPGRPAAPAAAGAERAAGESGGAGAQGARGDKGRDTAPHPQPSSLGSPSPGDPPRSSTPGRPLPRRPPGCPWRFRGASSCSCRISRAGAAAGGRRAGGFPGAAAARASPVPTPAPRPPDPALRPQRL*
c13riboseqorf17	yes	c13riboseqorf17	uORF	chr13:29850117-29850173	29850116	29850173	13	-	ENST00000380680	ENSG00000122042	UBL3	uORF	protein_coding	57	ATG	4	1	1	0	0	0	1	0	1	0	ENST00000380680	ENSG00000122042	UBL3	c13riboseqorf17	c13riboseqorf17	main_mane	MPLSAGFRGPALRPRGAS*	ATGCCCTTGAGCGCGGGTTTCCGCGGCCCGGCTCTTCGCCCCCGCGGCGCGAGTTGA	MPLSAGFRGPALRPRGAS*
c13riboseqorf170	no			chr13:26254260-26254652	26254259	26254652	13	+	ENST00000381527	ENSG00000132964	CDK8	uoORF	protein_coding	393	CTG	1	0	0	0	0	0	1	0	0	0	ENST00000381527;ENST00000536792;ENST00000700501	ENSG00000132964	CDK8	c13riboseqorf168,c13riboseqorf170,c13riboseqorf171	c13riboseqorf168,c13riboseqorf170	main_mane	LAAPPLPPQQEQNARPERAAEPAPREPAGTRAETPLPTPSPRPSALLRRGILPVPPPPAGLCPAVPLDVPGAFAGPPPALAASVGLVLRPAGVERAGSRGLRLPVLPRSPPLPPGPPTQLSGLRGCDNGL*	CTGGCCGCCCCGCCGCTCCCGCCGCAGCAGGAGCAGAACGCGCGGCCGGAGAGAGCGGCGGAGCCGGCGCCCAGGGAGCCCGCGGGGACAAGGGCAGAGACACCGCTCCCCACCCCCAGCCCTCGTCCCTCGGCTCTCCTTCGCCGGGGGATCCTCCCCGTTCCTCCACCCCCGGCCGGCCTCTGCCCCGCCGTCCCCCTGGATGTCCCTGGCGCTTTCGCGGGGCCTCCTCCTGCTCTTGCCGCATCAGTCGGGCTGGTGCTGCGGCCGGCGGGCGTAGAGCGGGCGGGTTCCCGGGGGCTGCGGCTGCCCGTGCTTCCCCGGTCCCCACCCCTGCCCCCCGGCCCCCCGACCCAGCTCTCCGGCCTCAGAGGCTGTGACAATGGACTATGA	MAAPPLPPQQEQNARPERAAEPAPREPAGTRAETPLPTPSPRPSALLRRGILPVPPPPAGLCPAVPLDVPGAFAGPPPALAASVGLVLRPAGVERAGSRGLRLPVLPRSPPLPPGPPTQLSGLRGCDNGL*
c13riboseqorf171	no			chr13:26254458-26254652	26254457	26254652	13	+	ENST00000381527	ENSG00000132964	CDK8	uoORF	protein_coding	195	CTG	1	0	0	0	0	0	1	0	0	0	ENST00000381527;ENST00000536792;ENST00000700501	ENSG00000132964	CDK8	c13riboseqorf168,c13riboseqorf170,c13riboseqorf171	c13riboseqorf171	main_mane	LDVPGAFAGPPPALAASVGLVLRPAGVERAGSRGLRLPVLPRSPPLPPGPPTQLSGLRGCDNGL*	CTGGATGTCCCTGGCGCTTTCGCGGGGCCTCCTCCTGCTCTTGCCGCATCAGTCGGGCTGGTGCTGCGGCCGGCGGGCGTAGAGCGGGCGGGTTCCCGGGGGCTGCGGCTGCCCGTGCTTCCCCGGTCCCCACCCCTGCCCCCCGGCCCCCCGACCCAGCTCTCCGGCCTCAGAGGCTGTGACAATGGACTATGA	MDVPGAFAGPPPALAASVGLVLRPAGVERAGSRGLRLPVLPRSPPLPPGPPTQLSGLRGCDNGL*
c13riboseqorf172	yes			chr13:26420237-26420248	26420236	26420248	13	+	ENST00000700505	ENSG00000132964	CDK8	PT	protein_coding	12	AGG	1	0	0	0	0	0	0	0	1	0	ENST00000700505	ENSG00000132964	CDK8	c13riboseqorf172	c13riboseqorf172	secondary	RCI*	AGGTGTATCTGA	MCI*
c13riboseqorf173	yes			chr13:26613012-26613044	26613011	26613044	13	+	ENST00000335327	ENSG00000132970	WASF3	uORF	protein_coding	33	ATG	1	0	0	0	0	0	0	0	1	0	ENST00000335327;ENST00000361042;ENST00000671038	ENSG00000132970	WASF3	c13riboseqorf173	c13riboseqorf173	main_mane	MLLEGNFCNP*	ATGCTACTTGAGGGGAATTTCTGCAACCCATAG	MLLEGNFCNP*
c13riboseqorf174	yes			chr13:27171627-27171653	27171626	27171653	13	-	ENST00000282344	ENSG00000152484	USP12	uoORF	protein_coding	27	ATG	1	0	0	0	0	0	0	0	1	0	ENST00000282344;ENST00000620323	ENSG00000152484	USP12	c13riboseqorf174	c13riboseqorf174	main_mane	MALAGWKS*	ATGGCGCTGGCCGGATGGAAATCCTAA	MALAGWKS*
c13riboseqorf175	no			chr13:27172334-27182866	27172333,27182833	27172372,27182866	13	+	ENST00000452222	ENSG00000230641	USP12-DT	lncRNA	non-coding	72	GTG	1	0	0	1	0	0	0	0	0	0	ENST00000452222	ENSG00000230641	USP12-DT	c13riboseqorf175	c13riboseqorf175	main_canonical	VGGNLLCTVKITRVPRAPSLLRL*	GTGGGAGGAAACCTGCTCTGCACAGTTAAGATAACCCGGGTCCCCAGAGCACCATCACTTCTAAGACTGTGA	MGGNLLCTVKITRVPRAPSLLRL*
c13riboseqorf176	yes			chr13:27251371-27253780	27251370,27253764	27251585,27253780	13	+	ENST00000473558	ENSG00000122026	RPL21	PT	protein_coding	231	GTG	1	0	0	0	0	0	0	0	1	0	ENST00000473558	ENSG00000122026	RPL21	c13riboseqorf176	c13riboseqorf176	secondary	VSACVGRLPFFRKRGKYPHRLSVFSETIFFPRKKSLTVGVSLRQRRGQPTGPCKARAAAPPLSFRPEPPSSSNSPK*	GTGTCAGCTTGTGTTGGCCGGTTGCCTTTCTTTCGCAAGAGGGGAAAATATCCTCACAGACTTTCTGTGTTCTCAGAGACGATCTTCTTCCCTAGAAAGAAGTCGCTTACGGTTGGCGTTTCCCTCAGGCAGCGCCGTGGGCAGCCCACAGGCCCTTGTAAGGCGCGCGCCGCGGCCCCGCCTCTTTCCTTTCGGCCGGAACCGCCATCTTCCAGTAATTCGCCAAAATGA	MSACVGRLPFFRKRGKYPHRLSVFSETIFFPRKKSLTVGVSLRQRRGQPTGPCKARAAAPPLSFRPEPPSSSNSPK*
c13riboseqorf177	no			chr13:27251466-27251531	27251465	27251531	13	+	ENST00000473558	ENSG00000122026	RPL21	PT	protein_coding	66	AAA	1	0	0	0	0	1	0	0	0	0	ENST00000473558	ENSG00000122026	RPL21	c13riboseqorf177	c13riboseqorf177	secondary	KEVAYGWRFPQAAPWAAHRPL*	AAAGAAGTCGCTTACGGTTGGCGTTTCCCTCAGGCAGCGCCGTGGGCAGCCCACAGGCCCTTGTAA	MEVAYGWRFPQAAPWAAHRPL*
c13riboseqorf178	no			chr13:27424875-27424910	27424874	27424910	13	+	ENST00000419181	ENSG00000122034	GTF3A	intORF	protein_coding	36	CTG	1	1	0	0	0	0	0	0	0	0	ENST00000419181;ENST00000435781;ENST00000438571	ENSG00000122034	GTF3A	c13riboseqorf178	c13riboseqorf178	secondary	LQRQLQQSLEA*	CTGCAGCGCCAATTACAGCAAAGCCTGGAAGCTTGA	MQRQLQQSLEA*
c13riboseqorf179	no			chr13:27427111-27427152	27427110	27427152	13	+	ENST00000419181	ENSG00000122034	GTF3A	intORF	protein_coding	42	ATG	2	1	0	0	0	0	1	0	0	0	ENST00000419181;ENST00000435781;ENST00000438571;ENST00000466776;ENST00000470606	ENSG00000122034	GTF3A	c13riboseqorf179	c13riboseqorf179	secondary	MKGVARPSSGTTI*	ATGAAGGGTGTGGCAAGGCCTTCATCAGGGACTACCATCTGA	MKGVARPSSGTTI*
c13riboseqorf18	no	c13riboseqorf18	intORF	chr13:30631031-30631321	30631030	30631321	13	+	ENST00000255304	ENSG00000132952	USPL1	intORF	protein_coding	291	ATG	3	1	0	1	0	0	1	0	0	0	ENST00000255304;ENST00000465952	ENSG00000132952	USPL1	c13riboseqorf18	c13riboseqorf18	main_mane	MEKYMTKPRQTYLIVVVNRIQLGQLIPWSGMRFWKLILLTWLLQKILLQLMSLELADLPLKMKDVHLNWKCHWRANVHHFPRLYVSSGKMLMLSVG*	ATGGAGAAGTATATGACGAAACCTCGTCAAACTTACCTGATAGTAGTGGTCAACAGAATCCAATTAGGACAGCTGATTCCTTGGAGCGGAATGAGATTTTGGAAGCTGATACTGTTGACATGGCTACTACAAAAGATCCTGCTACAGTTGATGTCTCTGGAACTGGCAGACCTTCCCCTCAAAATGAAGGATGTACATCTAAACTGGAAATGCCACTGGAGAGCAAATGTACATCATTTCCCCAGGCTTTATGTGTCCAGTGGAAAAATGCTTATGCTCTCTGTTGGTTAG	MEKYMTKPRQTYLIVVVNRIQLGQLIPWSGMRFWKLILLTWLLQKILLQLMSLELADLPLKMKDVHLNWKCHWRANVHHFPRLYVSSGKMLMLSVG*
c13riboseqorf180	no			chr13:27430540-27430581	27430539	27430581	13	+	ENST00000419181	ENSG00000122034	GTF3A	intORF	protein_coding	42	TTG	1	1	0	0	0	0	0	0	0	0	ENST00000419181;ENST00000435781;ENST00000438571;ENST00000466776;ENST00000470606;ENST00000493903	ENSG00000122034	GTF3A	c13riboseqorf72,c13riboseqorf180	c13riboseqorf180	secondary	LKTVRRPLRNISS*	TTGAAGACTGTAAGAAGACCTTTAAGAAACATCAGCAGCTGA	MKTVRRPLRNISS*
c13riboseqorf181	no			chr13:27441064-27445112	27441063,27445087	27441077,27445112	13	-	ENST00000381116	ENSG00000122033	MTIF3	uORF	protein_coding	39	ATG	3	0	0	0	1	0	0	1	0	1	ENST00000381116;ENST00000460973;ENST00000485650	ENSG00000122033	MTIF3	c13riboseqorf9,c13riboseqorf181,c13riboseqorf73	c13riboseqorf181	secondary	MITVLPKKAYLM*	ATGATTACAGTTCTTCCTAAAAAAGCCTACTTGATGTGA	MITVLPKKAYLM*
c13riboseqorf182	no			chr13:27581710-27581727	27581709	27581727	13	-	ENST00000316334	ENSG00000139517	LNX2	uORF	protein_coding	18	ATG	1	1	0	0	0	0	0	0	0	0	ENST00000316334;ENST00000649248	ENSG00000139517	LNX2	c13riboseqorf182	c13riboseqorf182	main_mane	MRIQN*	ATGAGGATACAGAATTGA	MRIQN*
c13riboseqorf183	no			chr13:27621404-27621682	27621403	27621682	13	+	ENST00000626064	ENSG00000186184	POLR1D	PT	protein_coding	279	CTC	1	0	0	0	0	1	0	0	0	0	ENST00000626064	ENSG00000186184	POLR1D	c13riboseqorf183	c13riboseqorf183	secondary	LISHVTPLPLQGVLTDYSLSLSSHKRPGRAGVPGRAILGQHRPSWEVGPLSDLPLGREVIWGRQVRPRPFAITWGKVPELSRGARRPVWASG*	CTCATCTCGCACGTGACCCCCCTCCCTCTTCAAGGTGTGTTGACCGACTACAGTTTAAGCCTGTCGTCCCACAAAAGGCCCGGGAGGGCCGGGGTCCCAGGAAGGGCCATCCTGGGTCAACACCGCCCCAGTTGGGAAGTCGGGCCGCTTTCGGACTTGCCACTGGGAAGGGAAGTGATTTGGGGGCGGCAGGTAAGGCCGCGCCCCTTCGCCATCACCTGGGGAAAGGTACCAGAGTTGAGCCGGGGCGCCCGCAGGCCTGTCTGGGCCTCGGGGTAA	MISHVTPLPLQGVLTDYSLSLSSHKRPGRAGVPGRAILGQHRPSWEVGPLSDLPLGREVIWGRQVRPRPFAITWGKVPELSRGARRPVWASG*
c13riboseqorf184	yes			chr13:27621926-27621961	27621925	27621961	13	+	ENST00000302979	ENSG00000186184	POLR1D	uORF	protein_coding	36	ATG	6	1	0	1	0	1	1	1	1	0	ENST00000302979;ENST00000399697;ENST00000465887;ENST00000489647;ENST00000630983;ENST00000636817;ENST00000636952;ENST00000637071;ENST00000692944	ENSG00000186184	POLR1D	c13riboseqorf184	c13riboseqorf184	main_mane	MGQSPRSASTT*	ATGGGACAGAGCCCCCGATCCGCCAGCACCACCTGA	MGQSPRSASTT*
c13riboseqorf185	no			chr13:27954636-27954986	27954635	27954986	13	+	ENST00000567234	ENSG00000260704	LINC00543	lncRNA	non-coding	351	AGG	1	0	0	1	0	0	0	0	0	0	ENST00000567234	ENSG00000260704	LINC00543	c13riboseqorf185	c13riboseqorf185	main_canonical	RLWAQGSCAPSGLGGRSRSPGPAAAGSGRDWSAPAAGEGAGRRCLSSICSNGWGRSAEILEYQAERFPKACCRQRAHLSMCKEQISSIFLSKTFKDSNLDNSFSEVEVLGVGGGWE*	AGGCTCTGGGCTCAGGGAAGCTGCGCTCCGAGTGGCCTTGGAGGACGGTCAAGGAGCCCGGGCCCCGCGGCGGCCGGGAGTGGACGCGACTGGTCCGCGCCGGCCGCAGGGGAAGGGGCGGGTCGGCGCTGCCTGAGCTCTATCTGCTCTAATGGCTGGGGTAGATCCGCGGAGATACTTGAATACCAGGCCGAACGCTTCCCCAAGGCGTGTTGTAGACAACGGGCCCATTTGAGCATGTGCAAAGAACAAATTTCATCCATTTTTCTGTCTAAAACATTCAAAGACTCAAATCTAGACAATAGTTTCTCTGAGGTAGAAGTGTTGGGGGTGGGGGGTGGGTGGGAATAA	MLWAQGSCAPSGLGGRSRSPGPAAAGSGRDWSAPAAGEGAGRRCLSSICSNGWGRSAEILEYQAERFPKACCRQRAHLSMCKEQISSIFLSKTFKDSNLDNSFSEVEVLGVGGGWE*
c13riboseqorf186	no			chr13:28174276-28174302	28174275	28174302	13	+	ENST00000380958	ENSG00000152520	PAN3	intORF	protein_coding	27	AGG	1	0	0	1	0	0	0	0	0	0	ENST00000380958;ENST00000399613;ENST00000503791	ENSG00000152520	PAN3	c13riboseqorf186	c13riboseqorf186	main_mane	RNGWRCFN*	AGGAATGGATGGAGGTGCTTTAACTGA	MNGWRCFN*
c13riboseqorf187	no			chr13:28272053-28272079	28272052	28272079	13	+	ENST00000503791	ENSG00000152520	PAN3	PT	protein_coding	27	ATT	1	0	0	1	0	0	0	0	0	0	ENST00000503791	ENSG00000152520	PAN3	c13riboseqorf187	c13riboseqorf187	secondary	INGPVPGE*	ATTAATGGCCCAGTACCAGGTGAGTAA	MNGPVPGE*
c13riboseqorf188	no			chr13:28664517-28664522	28664516	28664522	13	+	ENST00000380842	ENSG00000132963	POMP	intORF	protein_coding	6	GTG	1	1	0	0	0	0	0	0	0	0	ENST00000380842;ENST00000460403;ENST00000697661;ENST00000697662;ENST00000697663;ENST00000697716;ENST00000697717;ENST00000697718;ENST00000697719;ENST00000697720;ENST00000697721	ENSG00000132963	POMP	c13riboseqorf188	c13riboseqorf188	main_mane	V*	GTGTGA	M*
c13riboseqorf189	yes			chr13:28718503-28718520	28718502	28718520	13	-	ENST00000266943	ENSG00000139508	SLC46A3	uORF	protein_coding	18	CTG	1	0	0	0	0	0	0	0	1	0	ENST00000266943;ENST00000380814	ENSG00000139508	SLC46A3	c13riboseqorf190,c13riboseqorf189	c13riboseqorf189	main_mane	LAGRL*	CTGGCAGGAAGACTGTAA	MAGRL*
c13riboseqorf19	no	c13riboseqorf19	uoORF	chr13:37051490-37051570	37051489	37051570	13	-	ENST00000356185	ENSG00000102710	SUPT20H	uoORF	protein_coding	81	ATG	2	0	0	0	0	1	1	0	0	0	ENST00000350612;ENST00000356185;ENST00000360252;ENST00000464572;ENST00000464744;ENST00000470359;ENST00000475892;ENST00000476109;ENST00000490716;ENST00000495071;ENST00000497318	ENSG00000102710	SUPT20H	c13riboseqorf19	c13riboseqorf19	secondary	MLKAWCSPHFISVHKLSLLLDPYFMP*	ATGTTAAAGGCATGGTGTTCACCCCACTTCATCAGCGTACATAAGTTATCTCTTCTTTTGGACCCTTATTTTATGCCATAA	MLKAWCSPHFISVHKLSLLLDPYFMP*
c13riboseqorf190	no			chr13:28718503-28718598	28718502	28718598	13	-	ENST00000266943	ENSG00000139508	SLC46A3	uORF	protein_coding	96	CTG	1	1	0	0	0	0	0	0	0	0	ENST00000266943;ENST00000380814	ENSG00000139508	SLC46A3	c13riboseqorf190,c13riboseqorf189	c13riboseqorf190	main_mane	LPLNPGAHERRASEATAPGTARPVPSLAGRL*	CTGCCCTTGAACCCGGGCGCGCACGAGCGCAGGGCATCCGAGGCGACAGCCCCTGGCACGGCCCGACCTGTACCCAGCCTGGCAGGAAGACTGTAA	MPLNPGAHERRASEATAPGTARPVPSLAGRL*
c13riboseqorf191	yes			chr13:29428678-29428689	29428677	29428689	13	+	ENST00000380808	ENSG00000132938	MTUS2	uORF	protein_coding	12	CTG	1	0	0	0	0	0	1	0	0	0	ENST00000380808	ENSG00000132938	MTUS2	c13riboseqorf191	c13riboseqorf191	secondary	LDS*	CTGGATTCCTGA	MDS*
c13riboseqorf192	no			chr13:29514021-29514338	29514020	29514338	13	-	ENST00000380752	ENSG00000139514	SLC7A1	dORF	protein_coding	318	CCT	1	0	0	0	0	1	0	0	0	0	ENST00000380752	ENSG00000139514	SLC7A1	c13riboseqorf192	c13riboseqorf192	main_mane	PAAPAHPRLCSRFSGPWSPPDSCLAGATRLRLATVSPHFSEQSSSSPTSSAPSCRSLRQNGGHLLSLSWEPGLPPGDCSGIEIVHTPNFRSHLPAQPQTPSNQAR*	CCTGCAGCCCCAGCCCACCCTCGGCTCTGCAGCCGGTTCTCCGGGCCCTGGTCACCTCCAGACAGCTGCCTGGCCGGGGCCACTAGGCTGCGGCTGGCCACTGTGTCTCCTCACTTCTCTGAACAAAGCAGTTCCTCCCCTACCAGCTCAGCCCCGAGCTGCCGCAGCCTCAGGCAGAACGGAGGTCACCTTCTCTCCTTATCTTGGGAACCAGGCCTTCCTCCCGGGGACTGTTCTGGGATTGAAATTGTGCATACTCCAAACTTTCGCAGCCATCTTCCCGCTCAGCCCCAGACACCCAGCAATCAAGCCAGATGA	MAAPAHPRLCSRFSGPWSPPDSCLAGATRLRLATVSPHFSEQSSSSPTSSAPSCRSLRQNGGHLLSLSWEPGLPPGDCSGIEIVHTPNFRSHLPAQPQTPSNQAR*
c13riboseqorf193	yes			chr13:29514339-29514428	29514338	29514428	13	-	ENST00000380752	ENSG00000139514	SLC7A1	dORF	protein_coding	90	AGG	1	0	0	0	0	0	0	0	1	0	ENST00000380752	ENSG00000139514	SLC7A1	c13riboseqorf193	c13riboseqorf193	main_mane	RTGRHPTLPTSATETTCVHTLTAAKGAIT*	AGGACCGGGAGGCACCCCACCCTCCCCACCAGTGCAACAGAAACCACCTGCGTCCACACCCTCACTGCAGCCAAAGGTGCAATTACTTGA	MTGRHPTLPTSATETTCVHTLTAAKGAIT*
c13riboseqorf194	no			chr13:29536197-29553787	29536196,29553760	29536202,29553787	13	-	ENST00000380752	ENSG00000139514	SLC7A1	uORF	protein_coding	33	GTG	1	1	0	0	0	0	0	0	0	0	ENST00000380752;ENST00000450494	ENSG00000139514	SLC7A1	c13riboseqorf195,c13riboseqorf194	c13riboseqorf194	main_mane	VVRLPVIFQL*	GTGGTGAGGCTTCCCGTCATATTCCAGCTCTGA	MVRLPVIFQL*
c13riboseqorf195	no			chr13:29536197-29553829	29536196,29553760	29536202,29553829	13	-	ENST00000380752	ENSG00000139514	SLC7A1	uORF	protein_coding	75	GAC	1	0	0	0	0	1	0	0	0	0	ENST00000380752;ENST00000450494	ENSG00000139514	SLC7A1	c13riboseqorf195,c13riboseqorf194	c13riboseqorf195	main_mane	DIFAARSRLSSGEKVVRLPVIFQL*	GACATCTTTGCTGCAAGATCGAGGCTGTCCTCTGGTGAGAAGGTGGTGAGGCTTCCCGTCATATTCCAGCTCTGA	MIFAARSRLSSGEKVVRLPVIFQL*
c13riboseqorf196	yes			chr13:29553792-29553815	29553791	29553815	13	-	ENST00000380752	ENSG00000139514	SLC7A1	uORF	protein_coding	24	AAG	1	0	0	0	0	0	0	0	1	0	ENST00000380752;ENST00000450494	ENSG00000139514	SLC7A1	c13riboseqorf197,c13riboseqorf196	c13riboseqorf196	main_mane	KIEAVLW*	AAGATCGAGGCTGTCCTCTGGTGA	MIEAVLW*
c13riboseqorf197	no			chr13:29553792-29595484	29553791,29595415	29553860,29595484	13	-	ENST00000380752	ENSG00000139514	SLC7A1	uORF	protein_coding	138	TTG	1	1	0	0	0	0	0	0	0	0	ENST00000380752	ENSG00000139514	SLC7A1	c13riboseqorf197,c13riboseqorf196	c13riboseqorf197	main_mane	LVLERVRQSVCSRSCRSPAAAGLDSETFLVSLLRHLCCKIEAVLW*	TTGGTCCTTGAGCGCGTCCGACAGTCTGTCTGTTCGCGATCCTGCCGGAGCCCCGCCGCCGCCGGCTTGGATTCTGAAACCTTCCTTGTATCCCTCCTGAGACATCTTTGCTGCAAGATCGAGGCTGTCCTCTGGTGA	MVLERVRQSVCSRSCRSPAAAGLDSETFLVSLLRHLCCKIEAVLW*
c13riboseqorf198	no			chr13:29553830-29595477	29553829,29595415	29553860,29595477	13	-	ENST00000380752	ENSG00000139514	SLC7A1	uORF	protein_coding	93	TTG	1	1	0	0	0	0	0	0	0	0	ENST00000380752	ENSG00000139514	SLC7A1	c13riboseqorf198	c13riboseqorf198	main_mane	LSASDSLSVRDPAGAPPPPAWILKPSLYPS*	TTGAGCGCGTCCGACAGTCTGTCTGTTCGCGATCCTGCCGGAGCCCCGCCGCCGCCGGCTTGGATTCTGAAACCTTCCTTGTATCCCTCCTGA	MSASDSLSVRDPAGAPPPPAWILKPSLYPS*
c13riboseqorf199	no			chr13:29849671-29849838	29849670	29849838	13	-	ENST00000380680	ENSG00000122042	UBL3	uORF	protein_coding	168	CTG	1	1	0	0	0	0	0	0	0	0	ENST00000380680	ENSG00000122042	UBL3	c13riboseqorf200,c13riboseqorf199	c13riboseqorf199	main_mane	LARPVLGLLLLLTTTTTTGAASAVPGVSSCSGHTAPGDCSSSNQNLGLTGTLAPK*	CTGGCGCGGCCGGTCCTGGGGCTGCTGCTGCTGTTGACGACGACGACGACGACGGGGGCTGCCTCTGCTGTCCCGGGAGTTTCCTCCTGCTCCGGCCACACAGCTCCTGGGGATTGTTCCTCTTCGAACCAGAACCTCGGCCTGACCGGCACTTTGGCTCCAAAATAA	MARPVLGLLLLLTTTTTTGAASAVPGVSSCSGHTAPGDCSSSNQNLGLTGTLAPK*
c13riboseqorf2	no	c13riboseqorf2	uORF	chr13:20160965-20161033	20160964	20161033	13	-	ENST00000241125	ENSG00000121743	GJA3	uORF	protein_coding	69	ATG	2	0	0	0	0	1	1	0	0	0	ENST00000241125	ENSG00000121743	GJA3	c13riboseqorf2,c13riboseqorf139	c13riboseqorf2	main_mane	MAIRAGRSGPGAGRTREAAPHV*	ATGGCGATCAGGGCGGGGAGGTCGGGCCCTGGCGCGGGGCGCACGCGTGAAGCAGCACCGCACGTGTGA	MAIRAGRSGPGAGRTREAAPHV*
c13riboseqorf20	yes	c13riboseqorf20	uORF	chr13:39037786-39037938	39037785	39037938	13	-	ENST00000352251	ENSG00000120685	PROSER1	uORF	protein_coding	153	ATG	7	1	1	0	1	1	1	1	1	0	ENST00000352251;ENST00000625998	ENSG00000120685	PROSER1	c13riboseqorf20	c13riboseqorf20	main_mane	MRGRAPLRPAPGAPQPPARSRKLQQLVTKSLPGRLLPGPRYPGVGRSGWG*	ATGCGAGGCCGTGCCCCTCTTCGCCCGGCTCCTGGTGCTCCCCAGCCGCCGGCCCGCTCCCGGAAGCTGCAGCAGCTGGTAACAAAGAGCCTGCCGGGCCGCCTGCTGCCGGGGCCGAGGTATCCAGGAGTCGGGCGGAGCGGCTGGGGATGA	MRGRAPLRPAPGAPQPPARSRKLQQLVTKSLPGRLLPGPRYPGVGRSGWG*
c13riboseqorf200	no			chr13:29849671-29849886	29849670	29849886	13	-	ENST00000380680	ENSG00000122042	UBL3	uORF	protein_coding	216	CCC	1	0	0	0	0	1	0	0	0	0	ENST00000380680	ENSG00000122042	UBL3	c13riboseqorf200,c13riboseqorf199	c13riboseqorf200	main_mane	PPPTPLHVRVSLGSVHLARPVLGLLLLLTTTTTTGAASAVPGVSSCSGHTAPGDCSSSNQNLGLTGTLAPK*	CCCCCTCCCACCCCTCTCCATGTCCGTGTGTCACTCGGCTCGGTCCACCTGGCGCGGCCGGTCCTGGGGCTGCTGCTGCTGTTGACGACGACGACGACGACGGGGGCTGCCTCTGCTGTCCCGGGAGTTTCCTCCTGCTCCGGCCACACAGCTCCTGGGGATTGTTCCTCTTCGAACCAGAACCTCGGCCTGACCGGCACTTTGGCTCCAAAATAA	MPPTPLHVRVSLGSVHLARPVLGLLLLLTTTTTTGAASAVPGVSSCSGHTAPGDCSSSNQNLGLTGTLAPK*
c13riboseqorf201	yes			chr13:29849926-29849946	29849925	29849946	13	-	ENST00000380680	ENSG00000122042	UBL3	uORF	protein_coding	21	TTG	1	0	0	0	0	0	0	0	1	0	ENST00000380680	ENSG00000122042	UBL3	c13riboseqorf16,c13riboseqorf201	c13riboseqorf201	main_mane	LTREQV*	TTGACTCGGGAGCAAGTGTGA	MTREQV*
c13riboseqorf202	no			chr13:29849943-29849954	29849942	29849954	13	-	ENST00000380680	ENSG00000122042	UBL3	uORF	protein_coding	12	ATG	1	1	0	0	0	0	0	0	0	0	ENST00000380680	ENSG00000122042	UBL3	c13riboseqorf202	c13riboseqorf202	main_mane	MRT*	ATGAGGACTTGA	MRT*
c13riboseqorf203	no			chr13:29850174-29850221	29850173	29850221	13	-	ENST00000380680	ENSG00000122042	UBL3	uORF	protein_coding	48	CTG	1	1	0	0	0	0	0	0	0	0	ENST00000380680	ENSG00000122042	UBL3	c13riboseqorf203	c13riboseqorf203	main_mane	LSVPRSGLSLWLPTS*	CTGTCGGTCCCCCGCTCCGGTCTTTCGCTTTGGCTTCCAACTAGTTAA	MSVPRSGLSLWLPTS*
c13riboseqorf204	no			chr13:29850178-29850474	29850177	29850474	13	-	ENST00000380680	ENSG00000122042	UBL3	uORF	protein_coding	297	CTG	1	0	0	0	0	0	1	0	0	0	ENST00000380680	ENSG00000122042	UBL3	c13riboseqorf204	c13riboseqorf204	main_mane	LRRRRTRPLPGTSRSRRRPELARPGRGGEGKAETGEAAAGKAEAEEEWRGAGDDAPRPQLLSGGARGLSPEGLWSVPAGPEHPRAVGPPLRSFALASN*	CTGAGGAGAAGGAGGACCCGGCCTCTTCCGGGGACCAGCCGAAGTCGGCGTCGCCCGGAGCTCGCGAGGCCGGGGAGGGGAGGGGAAGGGAAGGCGGAGACCGGGGAGGCGGCGGCGGGGAAGGCGGAGGCAGAAGAGGAGTGGCGAGGAGCCGGAGACGATGCGCCCCGACCCCAGCTGCTGTCCGGAGGCGCCCGCGGCCTGAGCCCAGAGGGGCTGTGGAGTGTCCCGGCCGGCCCCGAGCACCCCCGCGCTGTCGGTCCCCCGCTCCGGTCTTTCGCTTTGGCTTCCAACTAG	MRRRRTRPLPGTSRSRRRPELARPGRGGEGKAETGEAAAGKAEAEEEWRGAGDDAPRPQLLSGGARGLSPEGLWSVPAGPEHPRAVGPPLRSFALASN*
c13riboseqorf205	no			chr13:29850270-29850314	29850269	29850314	13	-	ENST00000380680	ENSG00000122042	UBL3	uORF	protein_coding	45	ATG	4	1	0	1	0	1	1	0	0	0	ENST00000380680	ENSG00000122042	UBL3	c13riboseqorf205	c13riboseqorf205	main_mane	MRPDPSCCPEAPAA*	ATGCGCCCCGACCCCAGCTGCTGTCCGGAGGCGCCCGCGGCCTGA	MRPDPSCCPEAPAA*
c13riboseqorf206	no			chr13:29850528-29850560	29850527	29850560	13	-	ENST00000380680	ENSG00000122042	UBL3	uORF	protein_coding	33	ATG	3	0	0	0	1	0	0	1	0	1	ENST00000380680	ENSG00000122042	UBL3	c13riboseqorf206	c13riboseqorf206	main_mane	MTGGGRGVWD*	ATGACAGGAGGCGGCCGCGGCGTGTGGGACTGA	MTGGGRGVWD*
c13riboseqorf207	no			chr13:29850567-29850578	29850566	29850578	13	-	ENST00000380680	ENSG00000122042	UBL3	uORF	protein_coding	12	ATG	1	1	0	0	0	0	0	0	0	0	ENST00000380680	ENSG00000122042	UBL3	c13riboseqorf207	c13riboseqorf207	main_mane	MLV*	ATGTTGGTTTGA	MLV*
c13riboseqorf208	yes			chr13:30306738-30306773	30306737	30306773	13	-	ENST00000441394	ENSG00000102781	KATNAL1	uORF	protein_coding	36	GTG	1	0	0	0	0	0	0	0	1	0	ENST00000441394	ENSG00000102781	KATNAL1	c13riboseqorf208	c13riboseqorf208	secondary	VQNRMYVTHWM*	GTGCAGAACCGTATGTATGTCACACATTGGATGTGA	MQNRMYVTHWM*
c13riboseqorf209	yes			chr13:30307423-30307470	30307422	30307470	13	-	ENST00000380615	ENSG00000102781	KATNAL1	uORF	protein_coding	48	ATG	2	1	0	0	0	0	0	0	1	0	ENST00000380615	ENSG00000102781	KATNAL1	c13riboseqorf209	c13riboseqorf209	main_mane	MATLRRRRLFTHVAS*	ATGGCAACACTACGCCGCCGCCGCCTTTTCACGCACGTCGCGAGCTAA	MATLRRRRLFTHVAS*
c13riboseqorf21	no	c13riboseqorf21	uoORF	chr13:39038398-39038664	39038397	39038664	13	+	ENST00000379599	ENSG00000188811	NHLRC3	uoORF	protein_coding	267	ATG	3	0	0	0	1	0	1	1	0	0	ENST00000379599;ENST00000473371	ENSG00000188811	NHLRC3	c13riboseqorf21	c13riboseqorf21	secondary	MRAGTPKCTRSPELVFCDFHSPWSLFPFVLKARASREGKPEIGSSGPGQTLCAAANRCSLRLSGPPPDTCGPSLSWLPVWSWRDSGSA*	ATGAGGGCGGGGACCCCGAAATGCACACGAAGTCCGGAACTGGTCTTCTGTGATTTTCATTCGCCCTGGTCTCTGTTCCCTTTCGTACTCAAAGCTCGTGCATCCAGGGAGGGGAAACCGGAGATAGGGTCTTCGGGCCCCGGGCAGACCCTCTGTGCCGCTGCAAACCGTTGCAGCCTGAGGCTGTCAGGTCCTCCCCCAGACACCTGCGGACCCTCCCTCTCCTGGCTTCCCGTCTGGTCATGGCGAGATTCTGGGTCTGCGTAG	MRAGTPKCTRSPELVFCDFHSPWSLFPFVLKARASREGKPEIGSSGPGQTLCAAANRCSLRLSGPPPDTCGPSLSWLPVWSWRDSGSA*
c13riboseqorf210	no			chr13:30363198-30367607	30363197,30367600	30363226,30367607	13	-	ENST00000447147	ENSG00000238121	LINC00426	lncRNA	non-coding	36	ATT	1	0	0	1	0	0	0	0	0	0	ENST00000447147;ENST00000452659	ENSG00000238121	LINC00426	c13riboseqorf210	c13riboseqorf210	secondary	ITAASWSRLLS*	ATTACAGCCGCCTCCTGGAGCAGATTGTTAAGCTGA	MTAASWSRLLS*
c13riboseqorf211	no			chr13:30373823-30373846	30373822	30373846	13	-	ENST00000416261	ENSG00000238121	LINC00426	lncRNA	non-coding	24	AGG	1	0	0	1	0	0	0	0	0	0	ENST00000416261;ENST00000444319;ENST00000447147	ENSG00000238121	LINC00426	c13riboseqorf211	c13riboseqorf211	secondary	RYTPYTF*	AGGTACACTCCCTACACGTTCTAA	MYTPYTF*
c13riboseqorf212	no			chr13:30375746-30376858	30375745,30376826	30375776,30376858	13	-	ENST00000654979	ENSG00000238121	LINC00426	lncRNA	non-coding	63	AGG	1	0	0	1	0	0	0	0	0	0	ENST00000416261;ENST00000420219;ENST00000654979;ENST00000693355	ENSG00000238121	LINC00426	c13riboseqorf212	c13riboseqorf212	main_canonical	RLYHALEHLPGQGICCMTLS*	AGGCTATACCATGCACTAGAGCATCTACCTGGGCAAGGGATATGCTGTATGACACTCTCCTGA	MLYHALEHLPGQGICCMTLS*
c13riboseqorf213	no			chr13:30462484-30462528	30462483	30462528	13	-	ENST00000490788	ENSG00000189403	HMGB1	PT	protein_coding	45	GTG	1	0	0	1	0	0	0	0	0	0	ENST00000490788	ENSG00000189403	HMGB1	c13riboseqorf213	c13riboseqorf213	secondary	VGLLGKMMTSTPDV*	GTGGGTTTGCTTGGTAAAATGATGACAAGTACGCCAGATGTATGA	MGLLGKMMTSTPDV*
c13riboseqorf214	no			chr13:30463683-30465801	30463682,30465795	30463694,30465801	13	-	ENST00000341423	ENSG00000189403	HMGB1	uORF	protein_coding	18	CTG	1	1	0	0	0	0	0	0	0	0	ENST00000326004;ENST00000341423;ENST00000468384	ENSG00000189403	HMGB1	c13riboseqorf214	c13riboseqorf214	main_mane	LRKNN*	CTGAGGAAAAATAACTAA	MRKNN*
c13riboseqorf215	no			chr13:30465866-30465934	30465865	30465934	13	-	ENST00000341423	ENSG00000189403	HMGB1	uORF	protein_coding	69	TGT	1	0	0	0	0	1	0	0	0	0	ENST00000326004;ENST00000341423	ENSG00000189403	HMGB1	c13riboseqorf215	c13riboseqorf215	main_mane	CYRAERVRRLRLAPALTAIAVH*	TGTTACAGAGCGGAGAGAGTGAGGAGGCTGCGTCTGGCTCCCGCTCTCACAGCCATTGCAGTACATTGA	MYRAERVRRLRLAPALTAIAVH*
c13riboseqorf216	no			chr13:30621105-30621122	30621104	30621122	13	+	ENST00000255304	ENSG00000132952	USPL1	uORF	protein_coding	18	ATG	2	1	0	0	0	0	1	0	0	0	ENST00000255304	ENSG00000132952	USPL1	c13riboseqorf216	c13riboseqorf216	main_mane	MSQVT*	ATGTCTCAAGTGACATAA	MSQVT*
c13riboseqorf217	no			chr13:30630894-30630911	30630893	30630911	13	+	ENST00000255304	ENSG00000132952	USPL1	intORF	protein_coding	18	ATG	1	1	0	0	0	0	0	0	0	0	ENST00000255304;ENST00000465952	ENSG00000132952	USPL1	c13riboseqorf217	c13riboseqorf217	main_mane	MSHST*	ATGTCACACTCCACATAA	MSHST*
c13riboseqorf218	no			chr13:30630986-30631018	30630985	30631018	13	+	ENST00000255304	ENSG00000132952	USPL1	intORF	protein_coding	33	ATT	1	0	0	1	0	0	0	0	0	0	ENST00000255304;ENST00000465952	ENSG00000132952	USPL1	c13riboseqorf218	c13riboseqorf218	main_mane	IILLLTVEKF*	ATTATATTGCTATTGACGGTGGAAAAGTTTTGA	MILLLTVEKF*
c13riboseqorf219	yes			chr13:31161758-31161775	31161757	31161775	13	-	ENST00000320027	ENSG00000120694	HSPH1	uORF	protein_coding	18	CTG	1	0	0	0	0	0	0	0	1	0	ENST00000320027;ENST00000380405;ENST00000602786	ENSG00000120694	HSPH1	c13riboseqorf220,c13riboseqorf219	c13riboseqorf219	main_mane	LSPGE*	CTGTCCCCGGGGGAGTAG	MSPGE*
c13riboseqorf22	no	c13riboseqorf22	uORF	chr13:39601375-39602962	39601374,39602882	39601390,39602962	13	-	ENST00000379589	ENSG00000183722	LHFPL6	uORF	protein_coding	96	ATG	4	1	0	0	1	1	1	0	0	0	ENST00000379589;ENST00000495922;ENST00000648377	ENSG00000183722	LHFPL6	c13riboseqorf253,c13riboseqorf252,c13riboseqorf22	c13riboseqorf22	main_mane	MFPPEKDSKLCVRPGRGREGGRRPPAMDHHL*	ATGTTCCCGCCCGAGAAAGACAGCAAGTTGTGTGTGCGCCCGGGACGCGGGAGGGAAGGTGGCCGCCGCCCGCCAGCCATGGACCATCATCTTTAG	MFPPEKDSKLCVRPGRGREGGRRPPAMDHHL*
c13riboseqorf220	no			chr13:31161758-31161925	31161757	31161925	13	-	ENST00000380405	ENSG00000120694	HSPH1	uORF	protein_coding	168	GGA	1	0	0	0	0	1	0	0	0	0	ENST00000380405;ENST00000602786	ENSG00000120694	HSPH1	c13riboseqorf220,c13riboseqorf219	c13riboseqorf220	secondary	GSGTSPFGSVVQRRRRCASRGRVRQATRGAERPAEAEPRFLPGFLISQPPLSPGE*	GGAAGTGGGACCTCCCCTTTTGGGTCGGTAGTTCAGCGCCGGCGCCGGTGTGCGAGCCGCGGCAGAGTGAGGCAGGCAACCCGAGGTGCGGAGCGACCTGCGGAGGCTGAGCCCCGCTTTCTCCCAGGGTTTCTTATCAGCCAGCCGCCGCTGTCCCCGGGGGAGTAG	MSGTSPFGSVVQRRRRCASRGRVRQATRGAERPAEAEPRFLPGFLISQPPLSPGE*
c13riboseqorf221	no			chr13:31953400-31953465	31953399	31953465	13	+	ENST00000428783	ENSG00000073910	FRY	PT	protein_coding	66	CTG	1	0	0	1	0	0	0	0	0	0	ENST00000428783	ENSG00000073910	FRY	c13riboseqorf221	c13riboseqorf221	secondary	LTQLKTETGKKKKKKKGRKQT*	CTGACACAATTAAAAACTGAGACCGGCAAAAAAAAAAAAAAAAAAAAGGGACGAAAACAAACTTAA	MTQLKTETGKKKKKKKGRKQT*
c13riboseqorf222	yes			chr13:32031499-32031516	32031498	32031516	13	+	ENST00000642040	ENSG00000073910	FRY	uORF	protein_coding	18	ATG	1	0	0	0	0	0	0	0	1	0	ENST00000642040	ENSG00000073910	FRY	c13riboseqorf222	c13riboseqorf222	secondary	MTAPK*	ATGACAGCCCCGAAATGA	MTAPK*
c13riboseqorf223	yes			chr13:32060993-32061064	32060992	32061064	13	+	ENST00000436046	ENSG00000073910	FRY	uORF	protein_coding	72	ATG	1	0	0	0	0	0	0	0	1	0	ENST00000436046	ENSG00000073910	FRY	c13riboseqorf223	c13riboseqorf223	secondary	MVAVSNRTMEPIIMCFGFGTWSV*	ATGGTGGCAGTGAGCAACAGGACCATGGAGCCCATCATTATGTGTTTTGGCTTTGGAACATGGTCTGTGTAG	MVAVSNRTMEPIIMCFGFGTWSV*
c13riboseqorf224	no			chr13:32295546-32295584	32295545	32295584	13	+	ENST00000642040	ENSG00000073910	FRY	dORF	protein_coding	39	AAG	1	0	0	1	0	0	0	0	0	0	ENST00000542859;ENST00000642040;ENST00000645780;ENST00000647500	ENSG00000073910	FRY	c13riboseqorf224	c13riboseqorf224	secondary	KAWTDCSPSCYL*	AAGGCTTGGACAGACTGTTCTCCCTCTTGTTACCTGTAG	MAWTDCSPSCYL*
c13riboseqorf225	yes			chr13:32295596-32295652	32295595	32295652	13	+	ENST00000642040	ENSG00000073910	FRY	dORF	protein_coding	57	AAG	1	0	0	0	0	0	0	0	1	0	ENST00000542859;ENST00000642040;ENST00000645780;ENST00000647500	ENSG00000073910	FRY	c13riboseqorf77,c13riboseqorf225	c13riboseqorf225	secondary	KRMAELPTCSNTIRTKVA*	AAGAGGATGGCAGAACTTCCAACGTGTAGCAATACTATAAGAACCAAGGTAGCTTAG	MRMAELPTCSNTIRTKVA*
c13riboseqorf226	no			chr13:32527509-32537020	32527508,32537005	32527532,32537020	13	-	ENST00000399396	ENSG00000244754	N4BP2L2	intORF	protein_coding	39	ATG	1	1	0	0	0	0	0	0	0	0	ENST00000399396;ENST00000674272;ENST00000674452	ENSG00000244754	N4BP2L2	c13riboseqorf227,c13riboseqorf226	c13riboseqorf226	secondary	MVKLKNSAWSES*	ATGGTGAAATTGAAGAATTCTGCTTGGTCAGAATCGTGA	MVKLKNSAWSES*
c13riboseqorf227	no			chr13:32536976-32537020	32536975	32537020	13	-	ENST00000267068	ENSG00000244754	N4BP2L2	intORF	protein_coding	45	ATG	1	0	0	0	0	0	1	0	0	0	ENST00000267068;ENST00000446957;ENST00000483088;ENST00000505213;ENST00000512755;ENST00000674163;ENST00000674196;ENST00000674219;ENST00000674276;ENST00000674327;ENST00000674349;ENST00000674369;ENST00000674377;ENST00000674384;ENST00000674399;ENST00000674421;ENST00000674422;ENST00000674428;ENST00000674433;ENST00000674462;ENST00000674465;ENST00000674480;ENST00000674484;ENST00000674494	ENSG00000244754	N4BP2L2	c13riboseqorf227,c13riboseqorf226	c13riboseqorf227	main_mane	MVKLKVNSWDLEKK*	ATGGTGAAATTGAAGGTAAATTCTTGGGACCTAGAGAAGAAGTAA	MVKLKVNSWDLEKK*
c13riboseqorf228	no			chr13:32538667-32538789	32538666	32538789	13	-	ENST00000267068	ENSG00000244754	N4BP2L2	uORF	protein_coding	123	TTG	1	1	0	0	0	0	0	0	0	0	ENST00000267068;ENST00000505213;ENST00000511143;ENST00000674180;ENST00000674219;ENST00000674327;ENST00000674369;ENST00000674399;ENST00000674433	ENSG00000244754	N4BP2L2	c13riboseqorf228	c13riboseqorf228	main_mane	LRTEVRFVTAILRGGLLVPPDLGFSAVSAFLSPSQRFVSS*	TTGCGTACGGAGGTGAGGTTTGTTACCGCGATTCTGAGAGGTGGGCTTTTAGTCCCTCCAGACCTCGGCTTTAGTGCTGTCTCCGCTTTTCTTTCACCTTCACAGAGGTTCGTGTCTTCCTAA	MRTEVRFVTAILRGGLLVPPDLGFSAVSAFLSPSQRFVSS*
c13riboseqorf229	no			chr13:33285590-33285697	33285589	33285697	13	-	ENST00000336934	ENSG00000133121	STARD13	uoORF	protein_coding	108	CTG	1	0	0	0	0	0	1	0	0	0	ENST00000336934;ENST00000344312;ENST00000487412;ENST00000498019	ENSG00000133121	STARD13	c13riboseqorf229	c13riboseqorf229	main_mane	LETDGNSHRQTEVAIGNLPRCSVRCPGPQPQAATT*	CTGGAGACAGACGGCAACAGCCACAGGCAGACTGAGGTGGCAATAGGAAATCTGCCGAGATGTTCAGTCAGGTGCCCAGGACCCCAGCCTCAGGCTGCTACTACCTAA	METDGNSHRQTEVAIGNLPRCSVRCPGPQPQAATT*
c13riboseqorf23	no	c13riboseqorf23	processed_transcript	chr13:40789532-40789585	40789531	40789585	13	+	ENST00000707033	ENSG00000102743	SLC25A15	uORF	protein_coding	54	ATG	2	0	0	0	0	1	0	1	0	0	ENST00000478827;ENST00000707033	ENSG00000102743	SLC25A15	c13riboseqorf23	c13riboseqorf23	secondary	MPARREGRRAGRCRRGC*	ATGCCTGCGCGAAGGGAGGGGCGAAGGGCCGGCCGTTGCCGACGTGGGTGTTAA	MPARREGRRAGRCRRGC*
c13riboseqorf230	yes			chr13:33686994-33687014	33686993	33687014	13	+	ENST00000686128	ENSG00000288767	ENSG00000288767	lncRNA	non-coding	21	CTG	1	0	0	0	0	0	0	0	1	0	ENST00000686128	ENSG00000288767	ENSG00000288767	c13riboseqorf230	c13riboseqorf230	main_canonical	LWVPDM*	CTGTGGGTGCCAGACATGTAG	MWVPDM*
c13riboseqorf231	yes			chr13:34942304-34942315	34942303	34942315	13	+	ENST00000400445	ENSG00000172915	NBEA	uORF	protein_coding	12	ATG	1	0	0	0	0	0	0	0	1	0	ENST00000379939;ENST00000400445;ENST00000686320;ENST00000686972;ENST00000691351;ENST00000692464;ENST00000692628	ENSG00000172915	NBEA	c13riboseqorf231	c13riboseqorf231	secondary	MAE*	ATGGCGGAGTGA	MAE*
c13riboseqorf232	no			chr13:34942316-34942672	34942315	34942672	13	+	ENST00000400445	ENSG00000172915	NBEA	uORF	protein_coding	357	GCG	1	0	0	0	0	1	0	0	0	0	ENST00000379939;ENST00000400445;ENST00000686320;ENST00000686972;ENST00000691351;ENST00000692464;ENST00000692628	ENSG00000172915	NBEA	c13riboseqorf232	c13riboseqorf232	secondary	AAASGLHNNSGGRSSGGSSVNSIGHSLSFSTGQRRGQLLASSGFSERLQHLRGGRAGPDRPGEGESRGSGGGSGSGSGTPAGRAQPLARQRLAVPPPPRISLRIPRRLRGGERRSGPG*	GCGGCGGCGTCGGGGCTTCACAACAACAGTGGTGGCCGTAGCAGCGGCGGCAGCAGCGTCAATAGCATCGGCCACAGCCTGAGCTTCAGCACCGGCCAGCGTCGTGGCCAGCTGCTCGCGTCCTCGGGCTTCTCGGAGCGGCTGCAGCATCTCCGCGGGGGGCGGGCCGGGCCGGACAGACCGGGAGAGGGAGAGAGCAGAGGCAGCGGCGGCGGCAGCGGCAGCGGCAGCGGCACACCTGCTGGGCGGGCACAGCCGCTTGCCCGGCAGCGGTTAGCGGTACCGCCACCGCCGAGAATAAGCCTGCGGATCCCCCGCCGCCTCCGCGGGGGAGAGCGCCGGAGCGGGCCGGGCTGA	MAASGLHNNSGGRSSGGSSVNSIGHSLSFSTGQRRGQLLASSGFSERLQHLRGGRAGPDRPGEGESRGSGGGSGSGSGTPAGRAQPLARQRLAVPPPPRISLRIPRRLRGGERRSGPG*
c13riboseqorf233	no			chr13:35476561-35476584	35476560	35476584	13	-	ENST00000379919	ENSG00000180660	MAB21L1	uORF	protein_coding	24	ATG	1	1	0	0	0	0	0	0	0	0	ENST00000379919;ENST00000707125	ENSG00000180660	MAB21L1	c13riboseqorf233	c13riboseqorf233	main_mane	MITGKRK*	ATGATTACGGGAAAGCGCAAATAA	MITGKRK*
c13riboseqorf234	no			chr13:35855539-35855580	35855538	35855580	13	-	ENST00000460982	ENSG00000133083	DCLK1	uORF	protein_coding	42	CTG	1	0	0	0	0	0	1	0	0	0	ENST00000379893;ENST00000460982;ENST00000615680	ENSG00000133083	DCLK1	c13riboseqorf234	c13riboseqorf234	secondary	LRRDSAVGIQVQH*	CTGAGACGGGATTCCGCCGTTGGTATTCAGGTCCAACACTAA	MRRDSAVGIQVQH*
c13riboseqorf235	yes			chr13:36297754-36297777	36297753	36297777	13	-	ENST00000511166	ENSG00000250709	CCDC169-SOHLH2	uORF	protein_coding	24	ATG	2	0	0	0	0	1	0	0	1	0	ENST00000239859;ENST00000379864;ENST00000471781;ENST00000477250;ENST00000479850;ENST00000485600;ENST00000486683;ENST00000510088;ENST00000511166	ENSG00000250709;ENSG00000242715	CCDC169-SOHLH2;CCDC169	c13riboseqorf235	c13riboseqorf235	main_canonical	MSCALRC*	ATGTCTTGTGCTCTAAGGTGCTGA	MSCALRC*
c13riboseqorf236	no			chr13:36346585-36346629	36346584	36346629	13	-	ENST00000451493	ENSG00000133104	SPART	uORF	protein_coding	45	CTC	1	0	0	0	0	1	0	0	0	0	ENST00000451493;ENST00000494703	ENSG00000133104	SPART	c13riboseqorf236	c13riboseqorf236	secondary	LLGPKGTDVLPRTI*	CTCTTGGGTCCGAAGGGGACGGACGTCCTCCCACGTACCATTTAG	MLGPKGTDVLPRTI*
c13riboseqorf237	yes			chr13:36879736-36879777	36879735	36879777	13	-	ENST00000379826	ENSG00000120693	SMAD9	uORF	protein_coding	42	ATG	2	1	0	0	0	1	0	0	0	0	ENST00000350148;ENST00000379826;ENST00000399275;ENST00000483941	ENSG00000120693	SMAD9	c13riboseqorf238,c13riboseqorf237,c13riboseqorf239,c13riboseqorf240	c13riboseqorf237	main_mane	MPPLESYSPPTLP*	ATGCCACCCCTGGAGAGCTACTCGCCGCCCACTTTGCCGTGA	MPPLESYSPPTLP*
c13riboseqorf238	yes			chr13:36879736-36879819	36879735	36879819	13	-	ENST00000379826	ENSG00000120693	SMAD9	uORF	protein_coding	84	TTG	2	0	0	0	0	0	1	0	1	0	ENST00000350148;ENST00000379826;ENST00000483941	ENSG00000120693	SMAD9	c13riboseqorf238,c13riboseqorf237,c13riboseqorf239,c13riboseqorf240	c13riboseqorf238	main_mane	LVPAAPRRTGGLVPMPPLESYSPPTLP*	TTGGTCCCAGCTGCTCCCAGAAGAACGGGCGGGTTGGTCCCTATGCCACCCCTGGAGAGCTACTCGCCGCCCACTTTGCCGTGA	MVPAAPRRTGGLVPMPPLESYSPPTLP*
c13riboseqorf239	no			chr13:36879736-36879864	36879735	36879864	13	-	ENST00000379826	ENSG00000120693	SMAD9	uORF	protein_coding	129	CTG	1	0	0	0	0	0	1	0	0	0	ENST00000350148;ENST00000379826;ENST00000483941	ENSG00000120693	SMAD9	c13riboseqorf238,c13riboseqorf237,c13riboseqorf239,c13riboseqorf240	c13riboseqorf240,c13riboseqorf239	main_mane	LFKGLGESQHTSQLELVPAAPRRTGGLVPMPPLESYSPPTLP*	CTGTTCAAGGGCTTAGGAGAAAGTCAACACACTTCGCAACTTGAATTGGTCCCAGCTGCTCCCAGAAGAACGGGCGGGTTGGTCCCTATGCCACCCCTGGAGAGCTACTCGCCGCCCACTTTGCCGTGA	MFKGLGESQHTSQLELVPAAPRRTGGLVPMPPLESYSPPTLP*
c13riboseqorf24	no	c13riboseqorf24	uORF	chr13:41132574-41132636	41132573	41132636	13	-	ENST00000379485	ENSG00000165572	KBTBD6	uORF	protein_coding	63	ATG	3	0	1	0	0	1	0	1	0	0	ENST00000379485	ENSG00000165572	KBTBD6	c13riboseqorf24	c13riboseqorf24	main_mane	MGSCCCLFGDAAILASAREG*	ATGGGCTCGTGCTGCTGTCTCTTCGGAGACGCTGCTATCTTAGCGTCAGCGAGGGAAGGTTGA	MGSCCCLFGDAAILASAREG*
c13riboseqorf240	no			chr13:36879736-36879873	36879735	36879873	13	-	ENST00000379826	ENSG00000120693	SMAD9	uORF	protein_coding	138	TTG	1	0	0	0	0	0	1	0	0	0	ENST00000350148;ENST00000379826;ENST00000483941	ENSG00000120693	SMAD9	c13riboseqorf238,c13riboseqorf237,c13riboseqorf239,c13riboseqorf240	c13riboseqorf240,c13riboseqorf239	main_mane	LATLFKGLGESQHTSQLELVPAAPRRTGGLVPMPPLESYSPPTLP*	TTGGCCACCCTGTTCAAGGGCTTAGGAGAAAGTCAACACACTTCGCAACTTGAATTGGTCCCAGCTGCTCCCAGAAGAACGGGCGGGTTGGTCCCTATGCCACCCCTGGAGAGCTACTCGCCGCCCACTTTGCCGTGA	MATLFKGLGESQHTSQLELVPAAPRRTGGLVPMPPLESYSPPTLP*
c13riboseqorf241	no			chr13:37048587-37048592	37048586	37048592	13	-	ENST00000356185	ENSG00000102710	SUPT20H	intORF	protein_coding	6	CTT	1	1	0	0	0	0	0	0	0	0	ENST00000350612;ENST00000356185;ENST00000360252;ENST00000464744;ENST00000470359;ENST00000475892;ENST00000483241;ENST00000493537;ENST00000497318	ENSG00000102710	SUPT20H	c13riboseqorf241	c13riboseqorf241	secondary	L*	CTTTAG	M*
c13riboseqorf242	no			chr13:37051527-37051559	37051526	37051559	13	-	ENST00000356185	ENSG00000102710	SUPT20H	uORF	protein_coding	33	ATG	2	1	0	0	0	1	0	0	0	0	ENST00000350612;ENST00000356185;ENST00000360252;ENST00000464572;ENST00000464744;ENST00000470359;ENST00000475892;ENST00000476109;ENST00000490716;ENST00000493537;ENST00000495071;ENST00000497318	ENSG00000102710	SUPT20H	c13riboseqorf242	c13riboseqorf242	secondary	MVFTPLHQRT*	ATGGTGTTCACCCCACTTCATCAGCGTACATAA	MVFTPLHQRT*
c13riboseqorf243	yes			chr13:37057131-37059209	37057130,37059194	37057133,37059209	13	-	ENST00000488590	ENSG00000102710	SUPT20H	PT	protein_coding	18	ATG	1	0	0	0	0	0	0	0	1	0	ENST00000488590	ENSG00000102710	SUPT20H	c13riboseqorf243	c13riboseqorf243	secondary	MTVVQ*	ATGACGGTTGTACAGTAG	MTVVQ*
c13riboseqorf244	no			chr13:37166415-37166588	37166414	37166588	13	-	ENST00000365525	ENSG00000202395	RN7SKP1	lncRNA	non-coding	174	CTG	1	0	0	1	0	0	0	0	0	0	ENST00000365525	ENSG00000202395	RN7SKP1	c13riboseqorf244	c13riboseqorf244	main_canonical	LARRVAPSSLTAPCVSLLKLRTRSKRMTIPDKEGPVFSQGYTSSYAVLLEPPNKLSR*	CTGGCTAGGCGGGTGGCCCCTTCCTCCCTTACCGCTCCATGTGTGTCCCTCCTGAAGCTGCGCACTCGGTCGAAGAGGATGACCATCCCTGATAAAGAAGGACCGGTCTTCAGTCAAGGGTATACGAGTAGCTATGCTGTCTTGCTAGAACCTCCAAACAAGCTCTCAAGATAA	MARRVAPSSLTAPCVSLLKLRTRSKRMTIPDKEGPVFSQGYTSSYAVLLEPPNKLSR*
c13riboseqorf245	no			chr13:39011444-39012095	39011443,39012082	39011487,39012095	13	-	ENST00000352251	ENSG00000120685	PROSER1	intORF	protein_coding	57	ATT	1	0	0	1	0	0	0	0	0	0	ENST00000352251;ENST00000484434;ENST00000492646;ENST00000625998	ENSG00000120685	PROSER1	c13riboseqorf245	c13riboseqorf245	main_mane	IVTAGPFSFGSGKLSSSA*	ATTGTTACAGCAGGTCCATTCAGCTTCGGCTCTGGAAAGCTATCCAGCTCAGCCTGA	MVTAGPFSFGSGKLSSSA*
c13riboseqorf246	yes			chr13:39037286-39037300	39037285	39037300	13	-	ENST00000352251	ENSG00000120685	PROSER1	uORF	protein_coding	15	ATG	1	0	0	0	0	0	0	0	1	0	ENST00000352251;ENST00000418503;ENST00000625998	ENSG00000120685	PROSER1	c13riboseqorf246	c13riboseqorf246	main_mane	MNVF*	ATGAACGTCTTTTAA	MNVF*
c13riboseqorf247	no			chr13:39037449-39037670	39037448	39037670	13	-	ENST00000352251	ENSG00000120685	PROSER1	uORF	protein_coding	222	GCG	1	0	0	0	0	1	0	0	0	0	ENST00000352251;ENST00000418503;ENST00000625998	ENSG00000120685	PROSER1	c13riboseqorf247	c13riboseqorf247	main_mane	AQVFLLCRPLHLGKRLQELPLAAPGPQLQGNRTQTCRRARVFLQNSEDLALARGALNHCVNKLGKPDWSVFSF*	GCGCAGGTGTTTCTACTCTGCCGGCCGCTCCACCTGGGAAAGCGCCTTCAAGAGCTACCTCTGGCGGCACCTGGCCCTCAGCTGCAGGGAAACCGCACTCAAACCTGCCGCCGAGCCCGGGTTTTTCTGCAAAACTCAGAGGACCTGGCTCTTGCCCGAGGTGCCCTGAACCATTGTGTGAATAAGCTGGGGAAGCCTGACTGGAGTGTTTTTTCTTTTTAA	MQVFLLCRPLHLGKRLQELPLAAPGPQLQGNRTQTCRRARVFLQNSEDLALARGALNHCVNKLGKPDWSVFSF*
c13riboseqorf248	no			chr13:39037502-39037747	39037501	39037747	13	-	ENST00000352251	ENSG00000120685	PROSER1	uORF	protein_coding	246	GGG	1	0	0	0	0	1	0	0	0	0	ENST00000352251;ENST00000418503;ENST00000625998	ENSG00000120685	PROSER1	c13riboseqorf248	c13riboseqorf248	main_mane	GSRPAAEAQVRVERPAPPSPPPVDSERRCFYSAGRSTWESAFKSYLWRHLALSCRETALKPAAEPGFFCKTQRTWLLPEVP*	GGGTCGCGGCCGGCGGCCGAGGCGCAGGTGCGGGTCGAGAGACCGGCGCCTCCCTCCCCGCCGCCCGTGGACTCTGAGCGCAGGTGTTTCTACTCTGCCGGCCGCTCCACCTGGGAAAGCGCCTTCAAGAGCTACCTCTGGCGGCACCTGGCCCTCAGCTGCAGGGAAACCGCACTCAAACCTGCCGCCGAGCCCGGGTTTTTCTGCAAAACTCAGAGGACCTGGCTCTTGCCCGAGGTGCCCTGA	MSRPAAEAQVRVERPAPPSPPPVDSERRCFYSAGRSTWESAFKSYLWRHLALSCRETALKPAAEPGFFCKTQRTWLLPEVP*
c13riboseqorf249	yes			chr13:39037748-39037789	39037747	39037789	13	-	ENST00000352251	ENSG00000120685	PROSER1	uORF	protein_coding	42	ATG	4	0	0	1	0	1	1	0	1	0	ENST00000352251;ENST00000418503;ENST00000625998	ENSG00000120685	PROSER1	c13riboseqorf249	c13riboseqorf249	main_mane	MSASRTMRPGSRR*	ATGAGCGCGAGCCGGACCATGCGTCCGGGTTCGCGGCGGTGA	MSASRTMRPGSRR*
c13riboseqorf25	yes	c13riboseqorf25	uORF	chr13:42272196-42286012	42272195,42285985	42272228,42286012	13	+	ENST00000025301	ENSG00000023516	AKAP11	uORF	protein_coding	60	ATG	4	0	1	1	0	0	0	1	1	0	ENST00000025301	ENSG00000023516	AKAP11	c13riboseqorf25	c13riboseqorf25	main_mane	MSVSCGGCGPQIFLFDTLQ*	ATGTCTGTGAGCTGCGGAGGCTGCGGCCCCCAGATCTTTCTCTTTGACACTTTGCAATAA	MSVSCGGCGPQIFLFDTLQ*
c13riboseqorf250	no			chr13:39037996-39038016	39037995	39038016	13	-	ENST00000352251	ENSG00000120685	PROSER1	uORF	protein_coding	21	ATG	1	0	0	0	0	1	0	0	0	0	ENST00000352251;ENST00000625998	ENSG00000120685	PROSER1	c13riboseqorf250	c13riboseqorf250	main_mane	MSWWGL*	ATGAGCTGGTGGGGGCTGTAG	MSWWGL*
c13riboseqorf251	yes			chr13:39343783-39343800	39343782	39343800	13	-	ENST00000379589	ENSG00000183722	LHFPL6	dORF	protein_coding	18	ATC	1	0	0	0	0	0	0	0	1	0	ENST00000379589	ENSG00000183722	LHFPL6	c13riboseqorf251	c13riboseqorf251	main_mane	IRNMI*	ATCAGGAACATGATATAG	MRNMI*
c13riboseqorf252	yes			chr13:39601375-39602884	39601374,39602882	39601390,39602884	13	-	ENST00000379589	ENSG00000183722	LHFPL6	uORF	protein_coding	18	ATG	1	0	0	0	0	0	1	0	0	0	ENST00000379589;ENST00000495922;ENST00000648377	ENSG00000183722	LHFPL6	c13riboseqorf253,c13riboseqorf252,c13riboseqorf22	c13riboseqorf252	main_mane	MDHHL*	ATGGACCATCATCTTTAG	MDHHL*
c13riboseqorf253	yes			chr13:39601375-39602935	39601374,39602882	39601390,39602935	13	-	ENST00000379589	ENSG00000183722	LHFPL6	uORF	protein_coding	69	TTG	1	0	0	0	0	0	0	0	1	0	ENST00000379589;ENST00000495922;ENST00000648377	ENSG00000183722	LHFPL6	c13riboseqorf253,c13riboseqorf252,c13riboseqorf22	c13riboseqorf253	main_mane	LCVRPGRGREGGRRPPAMDHHL*	TTGTGTGTGCGCCCGGGACGCGGGAGGGAAGGTGGCCGCCGCCCGCCAGCCATGGACCATCATCTTTAG	MCVRPGRGREGGRRPPAMDHHL*
c13riboseqorf254	no			chr13:40666391-40666414	40666390	40666414	13	-	ENST00000379561	ENSG00000150907	FOXO1	uORF	protein_coding	24	ATG	1	0	0	0	0	0	1	0	0	0	ENST00000379561	ENSG00000150907	FOXO1	c13riboseqorf255,c13riboseqorf254	c13riboseqorf254	main_mane	MWMAPRS*	ATGTGGATGGCCCCGCGAAGTTAA	MWMAPRS*
c13riboseqorf255	no			chr13:40666391-40666477	40666390	40666477	13	-	ENST00000379561	ENSG00000150907	FOXO1	uORF	protein_coding	87	CTG	1	1	0	0	0	0	0	0	0	0	ENST00000379561	ENSG00000150907	FOXO1	c13riboseqorf255,c13riboseqorf254	c13riboseqorf255	main_mane	LPRPGGSGRPSSPCGGPRGASMWMAPRS*	CTGCCCCGGCCCGGCGGCTCTGGCCGGCCGTCCAGTCCGTGCGGCGGACCCCGAGGAGCCTCGATGTGGATGGCCCCGCGAAGTTAA	MPRPGGSGRPSSPCGGPRGASMWMAPRS*
c13riboseqorf256	no			chr13:40793162-40793179	40793161	40793179	13	+	ENST00000338625	ENSG00000102743	SLC25A15	uORF	protein_coding	18	ATG	1	1	0	0	0	0	0	0	0	0	ENST00000338625;ENST00000417731;ENST00000470509;ENST00000478827;ENST00000707033	ENSG00000102743	SLC25A15	c13riboseqorf256	c13riboseqorf256	main_mane	MWCLS*	ATGTGGTGCCTGTCATAA	MWCLS*
c13riboseqorf257	no			chr13:40982070-40982105	40982069	40982105	13	-	ENST00000239882	ENSG00000120690	ELF1	uORF	protein_coding	36	GTG	1	1	0	0	0	0	0	0	0	0	ENST00000239882;ENST00000405737;ENST00000498824;ENST00000625359;ENST00000635415	ENSG00000120690	ELF1	c13riboseqorf257	c13riboseqorf257	main_mane	VNLLGIFLMWI*	GTGAATCTTCTTGGAATTTTTCTCATGTGGATCTAA	MNLLGIFLMWI*
c13riboseqorf258	no			chr13:40982109-40982153	40982108	40982153	13	-	ENST00000239882	ENSG00000120690	ELF1	uORF	protein_coding	45	CTG	1	1	0	0	0	0	0	0	0	0	ENST00000239882;ENST00000405737;ENST00000498824;ENST00000625359;ENST00000635415	ENSG00000120690	ELF1	c13riboseqorf259,c13riboseqorf258	c13riboseqorf258	main_mane	LRVFYPNQSLDFAA*	CTGAGGGTTTTTTACCCAAATCAGTCACTGGATTTTGCTGCCTGA	MRVFYPNQSLDFAA*
c13riboseqorf259	no			chr13:40982109-40982189	40982108	40982189	13	-	ENST00000239882	ENSG00000120690	ELF1	uORF	protein_coding	81	AGA	1	0	0	0	0	1	0	0	0	0	ENST00000239882;ENST00000405737;ENST00000498824;ENST00000625359;ENST00000635415	ENSG00000120690	ELF1	c13riboseqorf259,c13riboseqorf258	c13riboseqorf259	main_mane	RKLGYTITPQTELRVFYPNQSLDFAA*	AGAAAACTTGGGTATACAATTACTCCACAGACAGAGCTGAGGGTTTTTTACCCAAATCAGTCACTGGATTTTGCTGCCTGA	MKLGYTITPQTELRVFYPNQSLDFAA*
c13riboseqorf26	yes	c13riboseqorf26	uORF	chr13:43880046-43880955	43880045,43880951	43880119,43880955	13	+	ENST00000325686	ENSG00000179630	LACC1	uORF	protein_coding	78	ATG	3	0	0	1	0	0	1	0	1	0	ENST00000325686	ENSG00000179630	LACC1	c13riboseqorf26	c13riboseqorf26	main_mane	MGCEPPVEVPGQVQSHSLRPVSRGG*	ATGGGCTGTGAGCCGCCGGTGGAGGTGCCCGGGCAGGTGCAGAGCCACAGCCTGCGCCCCGTGAGCCGAGGCGGGTGA	MGCEPPVEVPGQVQSHSLRPVSRGG*
c13riboseqorf260	yes			chr13:40982204-40982221	40982203	40982221	13	-	ENST00000239882	ENSG00000120690	ELF1	uORF	protein_coding	18	ATG	1	1	0	0	0	0	0	0	0	0	ENST00000239882;ENST00000405737;ENST00000498824;ENST00000625359;ENST00000635415	ENSG00000120690	ELF1	c13riboseqorf261,c13riboseqorf260	c13riboseqorf260	main_mane	MNQEN*	ATGAACCAGGAAAACTGA	MNQEN*
c13riboseqorf261	yes			chr13:40982204-40982227	40982203	40982227	13	-	ENST00000239882	ENSG00000120690	ELF1	uORF	protein_coding	24	ATA	1	0	0	0	0	0	0	0	1	0	ENST00000239882;ENST00000405737;ENST00000498824;ENST00000635415	ENSG00000120690	ELF1	c13riboseqorf261,c13riboseqorf260	c13riboseqorf261	main_mane	ISMNQEN*	ATATCAATGAACCAGGAAAACTGA	MSMNQEN*
c13riboseqorf262	no			chr13:40982229-40982246	40982228	40982246	13	-	ENST00000239882	ENSG00000120690	ELF1	uORF	protein_coding	18	TTG	1	1	0	0	0	0	0	0	0	0	ENST00000239882;ENST00000405737;ENST00000635415	ENSG00000120690	ELF1	c13riboseqorf263,c13riboseqorf262	c13riboseqorf262	main_mane	LSQFD*	TTGTCTCAATTTGACTAG	MSQFD*
c13riboseqorf263	no			chr13:40982229-41019233	40982228,41019227	40982282,41019233	13	-	ENST00000239882	ENSG00000120690	ELF1	uORF	protein_coding	60	TTG	1	1	0	0	0	0	0	0	0	0	ENST00000239882	ENSG00000120690	ELF1	c13riboseqorf263,c13riboseqorf262	c13riboseqorf263	main_mane	LKAKKLERRKISEKLSQFD*	TTGAAGGCCAAGAAGCTTGAGAGAAGAAAAATTTCAGAAAAATTGTCTCAATTTGACTAG	MKAKKLERRKISEKLSQFD*
c13riboseqorf264	no			chr13:41061592-41062682	41061591,41062643	41061675,41062682	13	+	ENST00000379487	ENSG00000120688	WBP4	uoORF	protein_coding	123	CTG	1	0	0	0	0	0	1	0	0	0	ENST00000379487	ENSG00000120688	WBP4	c13riboseqorf264,c13riboseqorf265	c13riboseqorf264	main_mane	LEELDSSRWESASLSGTLDDLQSGWRSHGGLLEVTAKEIL*	CTGGAAGAGCTCGACTCGTCCCGCTGGGAAAGCGCGAGTCTGAGTGGAACCCTGGACGACTTGCAGAGCGGCTGGCGCAGTCATGGCGGACTACTGGAAGTCACAGCCAAAGAAATTCTGTGA	MEELDSSRWESASLSGTLDDLQSGWRSHGGLLEVTAKEIL*
c13riboseqorf265	no			chr13:41061643-41062682	41061642,41062643	41061675,41062682	13	+	ENST00000379487	ENSG00000120688	WBP4	uoORF	protein_coding	72	CTG	1	0	0	0	0	0	1	0	0	0	ENST00000379487	ENSG00000120688	WBP4	c13riboseqorf264,c13riboseqorf265	c13riboseqorf265	main_mane	LDDLQSGWRSHGGLLEVTAKEIL*	CTGGACGACTTGCAGAGCGGCTGGCGCAGTCATGGCGGACTACTGGAAGTCACAGCCAAAGAAATTCTGTGA	MDDLQSGWRSHGGLLEVTAKEIL*
c13riboseqorf266	no			chr13:41133027-41146427	41133026,41146426	41133055,41146427	13	+	ENST00000619407	ENSG00000278390	KBTBD6-DT	lncRNA	non-coding	30	TTG	1	0	0	1	0	0	0	0	0	0	ENST00000615685;ENST00000616251;ENST00000619407;ENST00000620300	ENSG00000278390	KBTBD6-DT	c13riboseqorf266	c13riboseqorf266	main_canonical	LESRVVASF*	TTGGAATCCAGAGTAGTCGCCTCGTTCTAG	MESRVVASF*
c13riboseqorf267	no			chr13:41146450-41162342	41146449,41162262	41146507,41162342	13	+	ENST00000619407	ENSG00000278390	KBTBD6-DT	lncRNA	non-coding	138	CTG	1	0	0	1	0	0	0	0	0	0	ENST00000615685;ENST00000616251;ENST00000619407;ENST00000620300	ENSG00000278390	KBTBD6-DT	c13riboseqorf267,c13riboseqorf268	c13riboseqorf267	main_canonical	LVKRPSFFYSVAFEALSKTRHNWRHRFFYQGLDWNGIFSDMTTLL*	CTGGTGAAAAGACCATCATTCTTCTACTCAGTTGCATTTGAAGCTTTGTCAAAAACCAGACACAATTGGAGACACAGGTTCTTCTATCAAGGCCTTGACTGGAATGGCATATTTTCAGATATGACCACATTGCTTTGA	MVKRPSFFYSVAFEALSKTRHNWRHRFFYQGLDWNGIFSDMTTLL*
c13riboseqorf268	no			chr13:41162280-41162342	41162279	41162342	13	+	ENST00000619407	ENSG00000278390	KBTBD6-DT	lncRNA	non-coding	63	AGG	1	0	0	1	0	0	0	0	0	0	ENST00000615685;ENST00000616251;ENST00000619407;ENST00000620300;ENST00000661006	ENSG00000278390	KBTBD6-DT	c13riboseqorf267,c13riboseqorf268	c13riboseqorf268	main_canonical	RFFYQGLDWNGIFSDMTTLL*	AGGTTCTTCTATCAAGGCCTTGACTGGAATGGCATATTTTCAGATATGACCACATTGCTTTGA	MFFYQGLDWNGIFSDMTTLL*
c13riboseqorf269	no			chr13:41263507-41263551	41263506	41263551	13	-	ENST00000379480	ENSG00000120662	MTRF1	uORF	protein_coding	45	ATG	2	0	0	0	0	1	1	0	0	0	ENST00000239852;ENST00000379480;ENST00000430347;ENST00000497679	ENSG00000120662	MTRF1	c13riboseqorf269	c13riboseqorf269	main_mane	MWRVSEGSDLSKES*	ATGTGGCGGGTCTCGGAAGGTTCCGACCTCAGTAAAGAGAGCTAA	MWRVSEGSDLSKES*
c13riboseqorf27	no	c13riboseqorf27	dORF	chr13:44434243-44434401	44434242	44434401	13	-	ENST00000458659	ENSG00000102804	TSC22D1	dORF	protein_coding	159	ATG	2	1	0	0	0	0	0	1	0	0	ENST00000261489;ENST00000458659;ENST00000611198;ENST00000622051	ENSG00000102804	TSC22D1	c13riboseqorf27	c13riboseqorf27	main_mane	MDIPGPHAAWQISEKWFNSCSGAVCLSIPSGSLPLTSKGSLSCLRLVSYMGL*	ATGGATATACCGGGACCTCATGCAGCTTGGCAGATATCTGAGAAATGGTTTAATTCATGCTCAGGAGCTGTGTGCCTTTCCATCCCTTCCGGCTCCCTACCCCTCACTTCCAAGGGTTCTCTCTCCTGCTTGCGCTTAGTGTCCTACATGGGGTTGTGA	MDIPGPHAAWQISEKWFNSCSGAVCLSIPSGSLPLTSKGSLSCLRLVSYMGL*
c13riboseqorf270	no			chr13:41311380-41311412	41311379	41311412	13	+	ENST00000379406	ENSG00000172766	NAA16	uORF	protein_coding	33	CTG	1	0	0	1	0	0	0	0	0	0	ENST00000379406;ENST00000403412;ENST00000464857;ENST00000476980	ENSG00000172766	NAA16	c13riboseqorf270,c13riboseqorf271	c13riboseqorf270	main_mane	LPNCNCRPMN*	CTGCCCAATTGCAACTGTAGACCAATGAACTAA	MPNCNCRPMN*
c13riboseqorf271	no			chr13:41311404-41311412	41311403	41311412	13	+	ENST00000379406	ENSG00000172766	NAA16	uORF	protein_coding	9	ATG	2	1	0	0	0	0	1	0	0	0	ENST00000379406;ENST00000403412;ENST00000464857;ENST00000476980	ENSG00000172766	NAA16	c13riboseqorf270,c13riboseqorf271	c13riboseqorf271	main_mane	MN*	ATGAACTAA	MN*
c13riboseqorf272	no			chr13:41690258-41691349	41690257,41691319	41690275,41691349	13	-	ENST00000379310	ENSG00000102763	VWA8	intORF	protein_coding	48	ATG	1	1	0	0	0	0	0	0	0	0	ENST00000379310;ENST00000478987	ENSG00000102763	VWA8	c13riboseqorf272	c13riboseqorf272	main_mane	MASGGEQNKSEISFN*	ATGGCTTCTGGTGGAGAGCAAAACAAATCAGAAATATCTTTTAACTAA	MASGGEQNKSEISFN*
c13riboseqorf273	no			chr13:42435263-42437436	42435262,42437317	42435293,42437436	13	+	ENST00000637462	ENSG00000283554	LINC02341	lncRNA	non-coding	150	CTG	1	0	0	1	0	0	0	0	0	0	ENST00000637043;ENST00000637462	ENSG00000283554	LINC02341	c13riboseqorf273	c13riboseqorf273	main_canonical	LYPVGVKNMNYEERRSSASSKGVTPKGTRIDHRLWLVLQYTDVVFEAIH*	CTGTATCCAGTTGGAGTGAAAAATATGAACTATGAAGAAAGAAGGAGTTCTGCTTCTTCCAAAGGAGTGACTCCCAAAGGAACAAGAATTGACCATAGGTTATGGCTTGTGTTACAATACACCGATGTTGTCTTTGAGGCCATCCACTGA	MYPVGVKNMNYEERRSSASSKGVTPKGTRIDHRLWLVLQYTDVVFEAIH*
c13riboseqorf274	yes			chr13:43484101-43484130	43484100	43484130	13	-	ENST00000690772	ENSG00000120658	ENOX1	uORF	protein_coding	30	ATG	1	0	0	0	0	0	0	0	1	0	ENST00000261488;ENST00000690772	ENSG00000120658	ENOX1	c13riboseqorf274	c13riboseqorf274	main_mane	MLSSMRLPL*	ATGCTGTCTTCCATGAGACTTCCTTTGTGA	MLSSMRLPL*
c13riboseqorf275	yes			chr13:43667511-43667528	43667510	43667528	13	-	ENST00000690772	ENSG00000120658	ENOX1	uORF	protein_coding	18	ATG	1	0	0	0	0	0	0	0	1	0	ENST00000261488;ENST00000690772	ENSG00000120658	ENOX1	c13riboseqorf275	c13riboseqorf275	main_mane	MMSYL*	ATGATGTCGTATTTATAA	MMSYL*
c13riboseqorf276	no			chr13:43837378-43837413	43837377	43837413	13	-	ENST00000444614	ENSG00000151773	CCDC122	intORF	protein_coding	36	ATG	1	0	0	0	0	0	1	0	0	0	ENST00000444614	ENSG00000151773	CCDC122	c13riboseqorf276	c13riboseqorf276	main_mane	MMQFLSVCIVR*	ATGATGCAATTCTTAAGCGTTTGCATTGTCAGGTGA	MMQFLSVCIVR*
c13riboseqorf277	no			chr13:43860040-43860069	43860039	43860069	13	-	ENST00000444614	ENSG00000151773	CCDC122	intORF	protein_coding	30	ATG	1	1	0	0	0	0	0	0	0	0	ENST00000444614;ENST00000470137;ENST00000476570	ENSG00000151773	CCDC122	c13riboseqorf277	c13riboseqorf277	main_mane	MNFMSLKKK*	ATGAACTTCATGAGCTTGAAAAAGAAATAG	MNFMSLKKK*
c13riboseqorf278	yes			chr13:44142489-44142518	44142488	44142518	13	+	ENST00000444663	ENSG00000227258	SMIM2-AS1	lncRNA	non-coding	30	ATG	1	0	0	0	0	0	0	0	1	0	ENST00000437867;ENST00000444663;ENST00000654757;ENST00000659169;ENST00000666499	ENSG00000227258	SMIM2-AS1	c13riboseqorf278	c13riboseqorf278	secondary	MWRDFKGGS*	ATGTGGCGGGATTTTAAAGGAGGATCTTAA	MWRDFKGGS*
c13riboseqorf279	no			chr13:44434349-44434357	44434348	44434357	13	-	ENST00000458659	ENSG00000102804	TSC22D1	dORF	protein_coding	9	ATG	1	1	0	0	0	0	0	0	0	0	ENST00000261489;ENST00000458659;ENST00000611198;ENST00000622051	ENSG00000102804	TSC22D1	c13riboseqorf279	c13riboseqorf279	main_mane	MV*	ATGGTTTAA	MV*
c13riboseqorf28	yes	c13riboseqorf28	lncRNA	chr13:45370023-45370130	45370022	45370130	13	+	ENST00000661291	ENSG00000170919	TPT1-AS1	lncRNA	non-coding	108	ATG	3	0	0	1	0	0	0	1	1	0	ENST00000520310;ENST00000520590;ENST00000520622;ENST00000520924;ENST00000521507;ENST00000522845;ENST00000522859;ENST00000523506;ENST00000652823;ENST00000653307;ENST00000654229;ENST00000654626;ENST00000655124;ENST00000655385;ENST00000655984;ENST00000657761;ENST00000658870;ENST00000660680;ENST00000661180;ENST00000661291;ENST00000662212;ENST00000664881;ENST00000665079;ENST00000665586;ENST00000667948;ENST00000668256;ENST00000669281;ENST00000669627	ENSG00000170919	TPT1-AS1	c13riboseqorf28,c13riboseqorf293	c13riboseqorf28	main_canonical	MKPLGIPLCFAWLIPCQFQIFTSGQLQGGYPCPSS*	ATGAAGCCACTTGGAATCCCTCTCTGCTTTGCCTGGCTCATTCCATGTCAATTTCAGATCTTCACTTCAGGTCAGCTCCAAGGAGGCTATCCTTGCCCATCTTCCTAA	MKPLGIPLCFAWLIPCQFQIFTSGQLQGGYPCPSS*
c13riboseqorf280	yes			chr13:44434584-44434619	44434583	44434619	13	-	ENST00000458659	ENSG00000102804	TSC22D1	dORF	protein_coding	36	ATG	2	0	0	0	0	1	0	0	1	0	ENST00000261489;ENST00000458659;ENST00000496314;ENST00000611198;ENST00000622051	ENSG00000102804	TSC22D1	c13riboseqorf280	c13riboseqorf280	main_mane	MPPQNWLLRVN*	ATGCCCCCGCAGAACTGGCTGCTGCGTGTGAACTGA	MPPQNWLLRVN*
c13riboseqorf281	no			chr13:44436609-44436743	44436608	44436743	13	-	ENST00000261489	ENSG00000102804	TSC22D1	uoORF	protein_coding	135	CTG	1	0	0	0	0	0	1	0	0	0	ENST00000261489	ENSG00000102804	TSC22D1	c13riboseqorf282,c13riboseqorf281	c13riboseqorf281	secondary	LPFSVSPWAAESQKILSSLYKAAGVPSFFPRGCFWLQLHEIPMV*	CTGCCGTTTTCTGTTTCTCCCTGGGCTGCGGAAAGCCAGAAGATTTTATCTAGCTTATACAAGGCTGCTGGTGTTCCCTCTTTTTTTCCACGAGGGTGTTTTTGGCTGCAATTGCATGAAATCCCAATGGTGTAG	MPFSVSPWAAESQKILSSLYKAAGVPSFFPRGCFWLQLHEIPMV*
c13riboseqorf282	no			chr13:44436609-44436764	44436608	44436764	13	-	ENST00000261489	ENSG00000102804	TSC22D1	uoORF	protein_coding	156	CTG	1	0	0	0	0	0	1	0	0	0	ENST00000261489	ENSG00000102804	TSC22D1	c13riboseqorf282,c13riboseqorf281	c13riboseqorf282	secondary	LGFFKLGLPFSVSPWAAESQKILSSLYKAAGVPSFFPRGCFWLQLHEIPMV*	CTGGGTTTCTTTAAATTAGGGCTGCCGTTTTCTGTTTCTCCCTGGGCTGCGGAAAGCCAGAAGATTTTATCTAGCTTATACAAGGCTGCTGGTGTTCCCTCTTTTTTTCCACGAGGGTGTTTTTGGCTGCAATTGCATGAAATCCCAATGGTGTAG	MGFFKLGLPFSVSPWAAESQKILSSLYKAAGVPSFFPRGCFWLQLHEIPMV*
c13riboseqorf283	no			chr13:44436691-44436723	44436690	44436723	13	-	ENST00000261489	ENSG00000102804	TSC22D1	uORF	protein_coding	33	CTG	1	1	0	0	0	0	0	0	0	0	ENST00000261489	ENSG00000102804	TSC22D1	c13riboseqorf283	c13riboseqorf283	secondary	LGCGKPEDFI*	CTGGGCTGCGGAAAGCCAGAAGATTTTATCTAG	MGCGKPEDFI*
c13riboseqorf284	no			chr13:44436768-44436791	44436767	44436791	13	-	ENST00000261489	ENSG00000102804	TSC22D1	uORF	protein_coding	24	CTG	1	1	0	0	0	0	0	0	0	0	ENST00000261489	ENSG00000102804	TSC22D1	c13riboseqorf284	c13riboseqorf284	secondary	LPGIIKP*	CTGCCTGGGATCATCAAGCCCTAG	MPGIIKP*
c13riboseqorf285	yes			chr13:44474236-44474253	44474235	44474253	13	-	ENST00000611198	ENSG00000102804	TSC22D1	uORF	protein_coding	18	GTG	1	0	0	0	0	0	0	0	1	0	ENST00000611198	ENSG00000102804	TSC22D1	c13riboseqorf285	c13riboseqorf285	secondary	VKLFL*	GTGAAGCTTTTCCTATAG	MKLFL*
c13riboseqorf286	yes			chr13:44576309-44576323	44576308	44576323	13	-	ENST00000458659	ENSG00000102804	TSC22D1	uORF	protein_coding	15	ATG	1	0	0	0	0	0	0	0	1	0	ENST00000458659	ENSG00000102804	TSC22D1	c13riboseqorf286	c13riboseqorf286	main_mane	MAKD*	ATGGCGAAGGACTGA	MAKD*
c13riboseqorf287	no			chr13:44989574-44989621	44989573	44989621	13	+	ENST00000379151	ENSG00000133114	GPALPP1	uORF	protein_coding	48	CTG	1	0	0	0	0	0	1	0	0	0	ENST00000361121;ENST00000379151;ENST00000611650	ENSG00000133114	GPALPP1	c13riboseqorf287	c13riboseqorf287	main_mane	LLIAGFFLDRVDVRG*	CTGCTGATCGCGGGATTCTTTTTGGATAGGGTTGACGTTCGTGGATAG	MLIAGFFLDRVDVRG*
c13riboseqorf288	no			chr13:44989609-44989635	44989608	44989635	13	+	ENST00000379151	ENSG00000133114	GPALPP1	uORF	protein_coding	27	CGT	1	0	0	0	0	1	0	0	0	0	ENST00000361121;ENST00000379151;ENST00000611650	ENSG00000133114	GPALPP1	c13riboseqorf288	c13riboseqorf288	main_mane	RSWIDSYL*	CGTTCGTGGATAGACTCATATCTGTGA	MSWIDSYL*
c13riboseqorf289	no			chr13:45336349-45336384	45336348	45336384	13	-	ENST00000530705	ENSG00000133112	TPT1	dORF	protein_coding	36	AAG	1	0	0	1	0	0	0	0	0	0	ENST00000517242;ENST00000530705;ENST00000616577	ENSG00000253051;ENSG00000133112	SNORA31B;TPT1	c13riboseqorf289	c13riboseqorf289	main_mane	KKNMSLRFPSV*	AAGAAGAACATGTCCTTGCGCTTTCCGTCTGTCTAA	MKNMSLRFPSV*
c13riboseqorf29	yes	c13riboseqorf29	uORF	chr13:48037708-48037893	48037707	48037893	13	-	ENST00000643246	ENSG00000136143	SUCLA2	uORF	protein_coding	186	ATG	2	0	0	1	0	1	0	0	0	0	ENST00000643246;ENST00000646804	ENSG00000136143	SUCLA2	c13riboseqorf305,c13riboseqorf29	c13riboseqorf29	secondary	MTSRELETASSNRAFPLPQEDATRMLAAGHHDSDSDSWPPPARLCAGRHSAREDAPGSGRK*	ATGACCTCCAGGGAGTTGGAAACTGCCAGCTCCAACCGAGCCTTTCCTCTTCCCCAGGAGGACGCAACGCGGATGCTTGCAGCTGGTCACCACGACTCCGACTCCGACTCCTGGCCGCCGCCCGCGCGGCTGTGCGCTGGCCGTCATAGCGCGCGGGAGGACGCGCCTGGCAGCGGCAGGAAGTGA	MTSRELETASSNRAFPLPQEDATRMLAAGHHDSDSDSWPPPARLCAGRHSAREDAPGSGRK*
c13riboseqorf290	no			chr13:45337279-45337380	45337278	45337380	13	-	ENST00000530705	ENSG00000133112	TPT1	dORF	protein_coding	102	GTG	1	1	0	0	0	0	0	0	0	0	ENST00000379056;ENST00000379060;ENST00000484604;ENST00000490277;ENST00000529421;ENST00000530705;ENST00000533567;ENST00000616577	ENSG00000133112	TPT1	c13riboseqorf290	c13riboseqorf290	main_mane	VAIILDLSPVIITGFCLSSTQHQDLRQMGLMSS*	GTGGCAATTATTTTGGATCTATCACCTGTCATCATAACTGGCTTCTGCTTGTCATCCACACAACACCAGGACTTAAGACAAATGGGACTGATGTCATCTTGA	MAIILDLSPVIITGFCLSSTQHQDLRQMGLMSS*
c13riboseqorf291	yes			chr13:45341100-45341111	45341099	45341111	13	-	ENST00000530705	ENSG00000133112	TPT1	uORF	protein_coding	12	GTG	2	1	0	0	0	0	0	0	1	0	ENST00000379055;ENST00000379056;ENST00000379060;ENST00000442760;ENST00000490277;ENST00000527226;ENST00000530705;ENST00000616577	ENSG00000133112	TPT1	c13riboseqorf291	c13riboseqorf291	main_mane	VLS*	GTGCTAAGCTAG	MLS*
c13riboseqorf292	no			chr13:45341461-45344410	45341460,45344304	45341630,45344410	13	+	ENST00000412946	ENSG00000170919	TPT1-AS1	lncRNA	non-coding	276	GTG	1	1	0	0	0	0	0	0	0	0	ENST00000412946	ENSG00000170919	TPT1-AS1	c13riboseqorf292	c13riboseqorf292	secondary	VGGAGEAEYVGPGSALPHGAAWRGAGSWVELRGIKLWPCASSSLGSTLFWEREYQPRMNLAVLSRLECSGTISAHCNLWLPGSSDSPASAP*	GTGGGTGGAGCGGGGGAAGCGGAGTACGTTGGACCCGGCTCCGCCCTACCCCACGGGGCCGCCTGGAGAGGTGCTGGGAGCTGGGTGGAGCTTAGAGGAATTAAACTTTGGCCCTGCGCCTCGTCCAGCCTAGGTTCCACCCTTTTCTGGGAACGTGAGTATCAACCAAGAATGAATCTCGCTGTGTTGTCCAGGCTGGAGTGCAGTGGCACCATCTCGGCTCACTGCAACCTCTGGCTCCCAGGTTCAAGCGATTCTCCTGCCTCAGCCCCCTGA	MGGAGEAEYVGPGSALPHGAAWRGAGSWVELRGIKLWPCASSSLGSTLFWEREYQPRMNLAVLSRLECSGTISAHCNLWLPGSSDSPASAP*
c13riboseqorf293	yes			chr13:45370062-45370130	45370061	45370130	13	+	ENST00000661291	ENSG00000170919	TPT1-AS1	lncRNA	non-coding	69	ATT	1	0	0	1	0	0	0	0	0	0	ENST00000520310;ENST00000520590;ENST00000520622;ENST00000520924;ENST00000521507;ENST00000522845;ENST00000522859;ENST00000523506;ENST00000652823;ENST00000653307;ENST00000654229;ENST00000654626;ENST00000655124;ENST00000655385;ENST00000655984;ENST00000657761;ENST00000658870;ENST00000660680;ENST00000661180;ENST00000661291;ENST00000662212;ENST00000664881;ENST00000665079;ENST00000665586;ENST00000667948;ENST00000668256;ENST00000669281;ENST00000669627	ENSG00000170919	TPT1-AS1	c13riboseqorf28,c13riboseqorf293	c13riboseqorf293	main_canonical	IPCQFQIFTSGQLQGGYPCPSS*	ATTCCATGTCAATTTCAGATCTTCACTTCAGGTCAGCTCCAAGGAGGCTATCCTTGCCCATCTTCCTAA	MPCQFQIFTSGQLQGGYPCPSS*
c13riboseqorf294	no			chr13:45377152-45378609	45377151,45378529	45377215,45378609	13	+	ENST00000434849	ENSG00000170919	TPT1-AS1	lncRNA	non-coding	144	AAG	1	0	0	1	0	0	0	0	0	0	ENST00000434849;ENST00000517509;ENST00000520310;ENST00000520590;ENST00000521336;ENST00000521507;ENST00000522673;ENST00000522845;ENST00000523445;ENST00000523506;ENST00000524062;ENST00000619457;ENST00000652823;ENST00000653307;ENST00000654626;ENST00000655124;ENST00000655385;ENST00000655666;ENST00000658500;ENST00000658870;ENST00000659577;ENST00000660680;ENST00000661180;ENST00000662212;ENST00000662614;ENST00000663584;ENST00000665079;ENST00000665586;ENST00000667948;ENST00000668209;ENST00000668256;ENST00000669281;ENST00000670765	ENSG00000170919	TPT1-AS1	c13riboseqorf294,c13riboseqorf86	c13riboseqorf294	secondary	KVPAVGRFELSSWTPNTQSPPGSGRLQMTCFLSVPGRHRTRRRVNPK*	AAGGTACCTGCCGTCGGCAGATTTGAGCTTTCTTCTTGGACACCTAATACCCAGAGTCCTCCAGGCTCCGGTAGATTGCAAATGACCTGCTTTCTTTCTGTTCCCGGGCGGCATCGGACCCGTCGGAGAGTAAATCCCAAGTAA	MVPAVGRFELSSWTPNTQSPPGSGRLQMTCFLSVPGRHRTRRRVNPK*
c13riboseqorf295	no			chr13:45388576-45388629	45388575	45388629	13	+	ENST00000330825	ENSG00000170919	TPT1-AS1	lncRNA	non-coding	54	GTG	1	0	0	1	0	0	0	0	0	0	ENST00000330825	ENSG00000170919	TPT1-AS1	c13riboseqorf295	c13riboseqorf295	secondary	VRACSPSYSGGWGGRIT*	GTGCGTGCCTGTAGTCCCAGCTACTCGGGAGGCTGGGGTGGGAGGATTACCTGA	MRACSPSYSGGWGGRIT*
c13riboseqorf296	no			chr13:45397214-45397297	45397213	45397297	13	-	ENST00000523988	ENSG00000174032	SLC25A30	PT	protein_coding	84	TTG	1	0	0	1	0	0	0	0	0	0	ENST00000523988	ENSG00000174032	SLC25A30	c13riboseqorf296	c13riboseqorf296	secondary	LAKLVETWSLEYHCILFCCNRSEKRYS*	TTGGCCAAATTGGTTGAGACTTGGTCCTTGGAATATCATTGTATCCTTTTCTGTTGCAATAGATCTGAAAAAAGATACAGCTAA	MAKLVETWSLEYHCILFCCNRSEKRYS*
c13riboseqorf297	yes			chr13:45411449-45411460	45411448	45411460	13	-	ENST00000519676	ENSG00000174032	SLC25A30	uORF	protein_coding	12	ATG	2	1	0	0	0	0	1	0	0	0	ENST00000310862;ENST00000463262;ENST00000519676	ENSG00000174032	SLC25A30	c13riboseqorf297	c13riboseqorf297	main_mane	MFL*	ATGTTTCTATAA	MFL*
c13riboseqorf298	no			chr13:46045043-46052504	46045042,46045390,46052403	46045064,46045513,46052504	13	-	ENST00000242848	ENSG00000123200	ZC3H13	uoORF	protein_coding	246	CTG	1	0	0	0	0	0	1	0	0	0	ENST00000242848	ENSG00000123200	ZC3H13	c13riboseqorf298	c13riboseqorf298	secondary	LGPGAGTESPPPLLGAAAAVVPPDCTCEGSLGRNTKCQKLEGRSQWKIPRLYLIAHPEDPVYLRGLDPALAVQQRHSAVTG*	CTGGGTCCAGGCGCGGGGACAGAGTCGCCTCCCCCGCTCCTCGGAGCGGCGGCGGCGGTGGTGCCTCCGGACTGCACTTGCGAAGGGAGCTTGGGGAGGAATACAAAATGTCAAAAATTAGAAGGAAGGTCACAGTGGAAAATACCAAGACTATATCTGATAGCACATCCCGAAGACCCAGTGTATTTGAGAGGCTTGGACCCAGCACTGGCAGTACAGCAGAGACACAGTGCCGTAACTGGCTGA	MGPGAGTESPPPLLGAAAAVVPPDCTCEGSLGRNTKCQKLEGRSQWKIPRLYLIAHPEDPVYLRGLDPALAVQQRHSAVTG*
c13riboseqorf299	yes			chr13:46052562-46052621	46052561	46052621	13	-	ENST00000679008	ENSG00000123200	ZC3H13	uORF	protein_coding	60	CTG	1	0	0	0	0	0	0	0	1	0	ENST00000242848;ENST00000428921;ENST00000679008	ENSG00000123200	ZC3H13	c13riboseqorf299	c13riboseqorf299	main_mane	LERRRAGWFCFSAIPGAPR*	CTGGAGAGGCGGCGGGCGGGTTGGTTCTGCTTCTCAGCCATCCCGGGGGCTCCTCGCTAG	MERRRAGWFCFSAIPGAPR*
c13riboseqorf3	yes	c13riboseqorf3	uORF	chr13:21046129-21046212	21046128	21046212	13	-	ENST00000382592	ENSG00000150457	LATS2	uORF	protein_coding	84	ATG	3	1	0	0	1	0	1	0	0	0	ENST00000382592	ENSG00000150457	LATS2	c13riboseqorf3,c13riboseqorf144	c13riboseqorf3	main_mane	MKTLENFRFSIGTTKMEGKNIFKRKLF*	ATGAAGACTTTGGAAAATTTTAGGTTCTCTATAGGAACTACAAAAATGGAAGGAAAGAACATTTTCAAAAGGAAATTATTTTGA	MKTLENFRFSIGTTKMEGKNIFKRKLF*
c13riboseqorf30	yes	c13riboseqorf30	uORF	chr13:48975932-48976012	48975931	48976012	13	+	ENST00000492622	ENSG00000102531	FNDC3A	uORF	protein_coding	81	ATG	3	1	0	0	1	0	0	1	0	0	ENST00000492622	ENSG00000102531	FNDC3A	c13riboseqorf30	c13riboseqorf30	main_mane	MAAAAFVVPRVKQKAGATRRGSEERG*	ATGGCGGCGGCGGCGTTCGTGGTCCCTCGGGTGAAACAGAAAGCGGGAGCTACGCGGAGAGGGAGCGAAGAGCGGGGCTGA	MAAAAFVVPRVKQKAGATRRGSEERG*
c13riboseqorf300	no			chr13:46098720-46098785	46098719	46098785	13	+	ENST00000606243	ENSG00000235903	CPB2-AS1	lncRNA	non-coding	66	TTG	1	0	0	1	0	0	0	0	0	0	ENST00000606243;ENST00000606991;ENST00000624622;ENST00000662364;ENST00000671398	ENSG00000235903	CPB2-AS1	c13riboseqorf300	c13riboseqorf300	secondary	LPQFGTTLPGQPSLKALHRNR*	TTGCCCCAGTTTGGGACAACTTTACCAGGCCAACCCAGCCTCAAGGCTCTCCACAGGAACAGGTGA	MPQFGTTLPGQPSLKALHRNR*
c13riboseqorf301	no			chr13:46553213-46553350	46553212	46553350	13	+	ENST00000389797	ENSG00000136141	LRCH1	uORF	protein_coding	138	CTG	2	1	0	0	0	0	1	0	0	0	ENST00000311191;ENST00000389797;ENST00000389798;ENST00000443945	ENSG00000136141	LRCH1	c13riboseqorf301,c13riboseqorf302	c13riboseqorf301	main_mane	LPRPPPRPPPILRACPHPPPLLPAPFGGALRHSARAAVFPSRGTL*	CTGCCACGGCCGCCTCCCCGCCCGCCCCCCATTCTACGCGCCTGCCCACACCCTCCTCCCCTCCTTCCAGCGCCTTTCGGTGGAGCACTGCGGCACTCAGCCCGAGCTGCCGTTTTCCCCTCGCGGGGAACGCTGTGA	MPRPPPRPPPILRACPHPPPLLPAPFGGALRHSARAAVFPSRGTL*
c13riboseqorf302	no			chr13:46553300-46553350	46553299	46553350	13	+	ENST00000389797	ENSG00000136141	LRCH1	uORF	protein_coding	51	CTG	1	0	0	0	0	0	1	0	0	0	ENST00000311191;ENST00000389797;ENST00000389798;ENST00000443945	ENSG00000136141	LRCH1	c13riboseqorf301,c13riboseqorf302	c13riboseqorf302	main_mane	LRHSARAAVFPSRGTL*	CTGCGGCACTCAGCCCGAGCTGCCGTTTTCCCCTCGCGGGGAACGCTGTGA	MRHSARAAVFPSRGTL*
c13riboseqorf303	no			chr13:46553347-46553448	46553346	46553448	13	+	ENST00000389797	ENSG00000136141	LRCH1	uoORF	protein_coding	102	GTG	1	0	0	0	0	0	1	0	0	0	ENST00000311191;ENST00000389797;ENST00000389798;ENST00000443945	ENSG00000136141	LRCH1	c13riboseqorf303	c13riboseqorf303	main_mane	VTPPQERRGGVGGPGRRWRRREANPNLSSRPFR*	GTGACCCCCCCGCAGGAGCGGCGGGGCGGGGTGGGGGGGCCCGGGAGAAGATGGCGACGCCGGGAAGCGAACCCCAACCTTTCGTCCCGGCCCTTTCGGTAG	MTPPQERRGGVGGPGRRWRRREANPNLSSRPFR*
c13riboseqorf304	yes			chr13:46895967-46896053	46895966	46896053	13	-	ENST00000542664	ENSG00000102468	HTR2A	uORF	protein_coding	87	ATG	1	0	0	0	0	0	0	0	1	0	ENST00000542664	ENSG00000102468	HTR2A	c13riboseqorf304	c13riboseqorf304	main_mane	MEDKNPAPGEQHVHQPQCYRVWVHQGEW*	ATGGAAGACAAAAATCCAGCCCCGGGAGAACAGCATGTACACCAGCCTCAGTGTTACAGAGTGTGGGTACATCAAGGTGAATGGTGA	MEDKNPAPGEQHVHQPQCYRVWVHQGEW*
c13riboseqorf305	yes			chr13:48037708-48037944	48037707	48037944	13	-	ENST00000643246	ENSG00000136143	SUCLA2	uORF	protein_coding	237	CTG	1	0	0	0	0	0	0	0	1	0	ENST00000643246	ENSG00000136143	SUCLA2	c13riboseqorf305,c13riboseqorf29	c13riboseqorf305	secondary	LRTPRFPRVRGCSPELQMTSRELETASSNRAFPLPQEDATRMLAAGHHDSDSDSWPPPARLCAGRHSAREDAPGSGRK*	CTGCGCACGCCCCGGTTTCCTCGCGTCCGCGGCTGCTCACCCGAACTCCAGATGACCTCCAGGGAGTTGGAAACTGCCAGCTCCAACCGAGCCTTTCCTCTTCCCCAGGAGGACGCAACGCGGATGCTTGCAGCTGGTCACCACGACTCCGACTCCGACTCCTGGCCGCCGCCCGCGCGGCTGTGCGCTGGCCGTCATAGCGCGCGGGAGGACGCGCCTGGCAGCGGCAGGAAGTGA	MRTPRFPRVRGCSPELQMTSRELETASSNRAFPLPQEDATRMLAAGHHDSDSDSWPPPARLCAGRHSAREDAPGSGRK*
c13riboseqorf306	yes			chr13:48389711-48389725	48389710	48389725	13	-	ENST00000465365	ENSG00000139679	LPAR6	PT	protein_coding	15	ATG	1	0	0	0	0	0	0	0	1	0	ENST00000462781;ENST00000464486;ENST00000465365;ENST00000470937;ENST00000481832	ENSG00000139679	LPAR6	c13riboseqorf306	c13riboseqorf306	secondary	MPDL*	ATGCCAGACCTGTGA	MPDL*
c13riboseqorf307	yes			chr13:48412642-48412668	48412641	48412668	13	-	ENST00000620633	ENSG00000139679	LPAR6	uORF	protein_coding	27	ATG	2	0	0	0	0	0	0	1	1	0	ENST00000345941;ENST00000378434;ENST00000620633	ENSG00000139679	LPAR6	c13riboseqorf307	c13riboseqorf307	main_mane	MDFLKTNK*	ATGGATTTTCTAAAGACTAACAAATGA	MDFLKTNK*
c13riboseqorf308	yes			chr13:48412910-48412933	48412909	48412933	13	-	ENST00000620633	ENSG00000139679	LPAR6	uORF	protein_coding	24	ATG	1	0	0	0	0	0	0	0	1	0	ENST00000345941;ENST00000378434;ENST00000620633	ENSG00000139679	LPAR6	c13riboseqorf309,c13riboseqorf308	c13riboseqorf308	main_mane	MGQIGNV*	ATGGGACAAATTGGGAATGTTTAA	MGQIGNV*
c13riboseqorf309	no			chr13:48412910-48413089	48412909	48413089	13	-	ENST00000620633	ENSG00000139679	LPAR6	uORF	protein_coding	180	CTG	1	1	0	0	0	0	0	0	0	0	ENST00000345941;ENST00000378434;ENST00000620633	ENSG00000139679	LPAR6	c13riboseqorf309,c13riboseqorf308	c13riboseqorf309	main_mane	LATEEKASIQQELTSLGVYFGIFKRLFCLPTIWDPLQENKKGKLHLKEARSKMGQIGNV*	CTGGCAACTGAGGAAAAGGCCTCAATTCAACAAGAGCTAACAAGCTTGGGAGTTTATTTCGGAATCTTTAAAAGACTCTTCTGCTTACCCACAATCTGGGATCCACTGCAGGAAAACAAAAAAGGAAAACTTCATTTAAAAGAAGCAAGAAGTAAAATGGGACAAATTGGGAATGTTTAA	MATEEKASIQQELTSLGVYFGIFKRLFCLPTIWDPLQENKKGKLHLKEARSKMGQIGNV*
c13riboseqorf31	yes	c13riboseqorf31	uoORF	chr13:49247988-49248041	49247987	49248041	13	+	ENST00000251108	ENSG00000102543	CDADC1	uoORF	protein_coding	54	ATG	4	0	0	0	1	0	1	1	1	0	ENST00000251108;ENST00000466868;ENST00000484126;ENST00000496061;ENST00000496952	ENSG00000102543	CDADC1	c13riboseqorf31	c13riboseqorf31	main_mane	MSDWERFPWQQRTLGLG*	ATGTCTGACTGGGAGAGGTTTCCTTGGCAGCAGAGGACGCTAGGTTTGGGATGA	MSDWERFPWQQRTLGLG*
c13riboseqorf310	yes			chr13:48476569-48476586	48476568	48476586	13	+	ENST00000484879	ENSG00000139687	RB1	PT	protein_coding	18	ATG	1	0	0	0	0	0	0	0	1	0	ENST00000484879	ENSG00000139687	RB1	c13riboseqorf310	c13riboseqorf310	secondary	MKQKI*	ATGAAGCAGAAAATTTAA	MKQKI*
c13riboseqorf311	yes			chr13:48480318-48480338	48480317	48480338	13	+	ENST00000267163	ENSG00000139687	RB1	dORF	protein_coding	21	TTG	1	0	0	0	0	0	0	0	1	0	ENST00000267163;ENST00000484879;ENST00000531171;ENST00000650461	ENSG00000139687	RB1	c13riboseqorf311	c13riboseqorf311	main_mane	LFPLPK*	TTGTTTCCTCTTCCAAAGTAA	MFPLPK*
c13riboseqorf312	yes			chr13:48524668-48524697	48524667	48524697	13	-	ENST00000344532	ENSG00000136161	RCBTB2	uORF	protein_coding	30	ATG	4	0	0	0	1	0	1	0	1	1	ENST00000344532;ENST00000430805;ENST00000611827	ENSG00000136161	RCBTB2	c13riboseqorf312	c13riboseqorf312	main_mane	MTEYWVPEI*	ATGACTGAATACTGGGTTCCAGAAATTTAA	MTEYWVPEI*
c13riboseqorf313	no			chr13:48532010-48532045	48532009	48532045	13	+	ENST00000656210	ENSG00000287599	ENSG00000287599	lncRNA	non-coding	36	CTG	1	0	0	1	0	0	0	0	0	0	ENST00000656210	ENSG00000287599	ENSG00000287599	c13riboseqorf313	c13riboseqorf313	main_canonical	LFVNSTTFIQL*	CTGTTTGTGAACTCAACCACTTTTATTCAGCTCTGA	MFVNSTTFIQL*
c13riboseqorf314	no			chr13:48532047-48556144	48532046,48556033	48532049,48556144	13	+	ENST00000656210	ENSG00000287599	ENSG00000287599	lncRNA	non-coding	114	AAG	1	0	0	1	0	0	0	0	0	0	ENST00000656210	ENSG00000287599	ENSG00000287599	c13riboseqorf314	c13riboseqorf314	main_canonical	KAPWANLLESHMERLYGKTTGRGRSLEITWKRTEELS*	AAGGCGCCATGGGCTAACTTGCTGGAGAGCCACATGGAGAGACTGTATGGAAAAACCACAGGGAGAGGGAGAAGCCTTGAGATCACATGGAAGAGAACTGAGGAATTGAGCTGA	MAPWANLLESHMERLYGKTTGRGRSLEITWKRTEELS*
c13riboseqorf315	no			chr13:48577658-48577696	48577657	48577696	13	-	ENST00000689759	ENSG00000233610	LINC00462	lncRNA	non-coding	39	CTG	1	0	0	1	0	0	0	0	0	0	ENST00000425350;ENST00000689307;ENST00000689759	ENSG00000233610	LINC00462	c13riboseqorf315	c13riboseqorf315	main_canonical	LPHSEERGPACV*	CTGCCTCATTCTGAAGAACGTGGCCCAGCATGTGTATGA	MPHSEERGPACV*
c13riboseqorf316	yes			chr13:48653941-48654000	48653940	48654000	13	+	ENST00000682523	ENSG00000152207	CYSLTR2	uORF	protein_coding	60	CTG	1	0	0	0	0	0	0	0	1	0	ENST00000614739;ENST00000617562;ENST00000621321;ENST00000622559;ENST00000682523	ENSG00000152207	CYSLTR2	c13riboseqorf89,c13riboseqorf316	c13riboseqorf316	main_mane	LNYSEEKGRRDRGSRSQGS*	CTGAATTACTCGGAGGAGAAAGGCAGGAGAGATAGAGGCAGCAGAAGCCAGGGCAGCTGA	MNYSEEKGRRDRGSRSQGS*
c13riboseqorf317	yes			chr13:48691247-48691264	48691246	48691264	13	+	ENST00000682523	ENSG00000152207	CYSLTR2	uORF	protein_coding	18	ATC	1	0	0	0	0	0	0	0	1	0	ENST00000614739;ENST00000617562;ENST00000622559;ENST00000682523	ENSG00000152207	CYSLTR2	c13riboseqorf317	c13riboseqorf317	main_mane	IQGSL*	ATCCAAGGGAGTCTATAG	MQGSL*
c13riboseqorf318	yes			chr13:48696592-48696606	48696591	48696606	13	+	ENST00000682523	ENSG00000152207	CYSLTR2	uORF	protein_coding	15	GTG	1	0	0	0	0	0	0	0	1	0	ENST00000614739;ENST00000617562;ENST00000622559;ENST00000682523	ENSG00000152207	CYSLTR2	c13riboseqorf318	c13riboseqorf318	main_mane	VEDG*	GTGGAAGACGGGTGA	MEDG*
c13riboseqorf319	no			chr13:48976152-49006188	48976151,49006151	48976177,49006188	13	+	ENST00000492622	ENSG00000102531	FNDC3A	uORF	protein_coding	63	CTG	1	1	0	0	0	0	0	0	0	0	ENST00000378383;ENST00000492622	ENSG00000102531	FNDC3A	c13riboseqorf319	c13riboseqorf319	main_mane	LPQNGVTRRIGALFSILMSY*	CTGCCTCAGAACGGCGTGACTCGGAGAATTGGAGCGTTATTCAGTATATTAATGTCTTATTGA	MPQNGVTRRIGALFSILMSY*
c13riboseqorf32	no	c13riboseqorf32	uORF	chr13:49433382-49434151	49433381,49434085	49433393,49434151	13	-	ENST00000409308	ENSG00000102547	CAB39L	uORF	protein_coding	78	ATG	4	1	0	1	0	0	1	1	0	0	ENST00000409308;ENST00000410043;ENST00000470410	ENSG00000102547	CAB39L	c13riboseqorf32	c13riboseqorf32	main_mane	MRTPNQWFVHSSCKSNALKERSKLW*	ATGCGAACCCCAAATCAGTGGTTTGTTCATTCTTCATGCAAGAGCAATGCACTAAAGGAGAGAAGCAAGCTGTGGTGA	MRTPNQWFVHSSCKSNALKERSKLW*
c13riboseqorf320	no			chr13:49401227-49401253	49401226	49401253	13	-	ENST00000355854	ENSG00000102547	CAB39L	uORF	protein_coding	27	ATG	1	0	0	0	0	0	1	0	0	0	ENST00000355854;ENST00000410043;ENST00000476943;ENST00000610540	ENSG00000102547	CAB39L	c13riboseqorf320	c13riboseqorf320	secondary	MDDKGYFI*	ATGGACGATAAAGGCTACTTCATCTAA	MDDKGYFI*
c13riboseqorf321	yes			chr13:49444331-49444351	49444330	49444351	13	+	ENST00000611815	ENSG00000136169	SETDB2	uORF	protein_coding	21	ATG	1	0	0	0	0	0	0	0	1	0	ENST00000611815	ENSG00000136169	SETDB2	c13riboseqorf321	c13riboseqorf321	main_mane	MKASKW*	ATGAAGGCTAGTAAATGGTGA	MKASKW*
c13riboseqorf322	no			chr13:49444713-49444748	49444712	49444748	13	+	ENST00000611815	ENSG00000136169	SETDB2	uORF	protein_coding	36	CTG	1	0	0	1	0	0	0	0	0	0	ENST00000354234;ENST00000481439;ENST00000611815	ENSG00000136169	SETDB2	c13riboseqorf322	c13riboseqorf322	main_mane	LSVSGCSLNER*	CTGTCTGTCTCAGGGTGCAGCCTTAATGAGAGGTGA	MSVSGCSLNER*
c13riboseqorf323	yes			chr13:49567301-49567318	49567300	49567318	13	-	ENST00000378302	ENSG00000136144	RCBTB1	uORF	protein_coding	18	ATG	2	1	0	0	0	0	1	0	0	0	ENST00000258646;ENST00000378302	ENSG00000136144	RCBTB1	c13riboseqorf324,c13riboseqorf323	c13riboseqorf323	main_mane	MSAYL*	ATGTCGGCTTATTTATAG	MSAYL*
c13riboseqorf324	no			chr13:49567301-49580559	49567300,49580504	49567320,49580559	13	-	ENST00000378302	ENSG00000136144	RCBTB1	uORF	protein_coding	75	CTG	1	0	0	0	0	0	1	0	0	0	ENST00000378302	ENSG00000136144	RCBTB1	c13riboseqorf324,c13riboseqorf323	c13riboseqorf324	main_mane	LEYSGVNTAHCSLNLLDSEMSAYL*	CTGGAATACAGTGGTGTGAACACGGCTCACTGCAGCCTCAACCTCCTGGACTCAGAGATGTCGGCTTATTTATAG	MEYSGVNTAHCSLNLLDSEMSAYL*
c13riboseqorf325	no			chr13:49580541-49580576	49580540	49580576	13	-	ENST00000378302	ENSG00000136144	RCBTB1	uORF	protein_coding	36	TTG	1	1	0	0	0	0	0	0	0	0	ENST00000378302	ENSG00000136144	RCBTB1	c13riboseqorf325	c13riboseqorf325	main_mane	LLSCPDWNTVV*	TTGCTCTCTTGCCCAGACTGGAATACAGTGGTGTGA	MLSCPDWNTVV*
c13riboseqorf326	yes			chr13:49701735-49701749	49701734	49701749	13	-	ENST00000261667	ENSG00000102753	KPNA3	dORF	protein_coding	15	ATG	1	0	0	0	0	0	0	0	1	0	ENST00000261667	ENSG00000102753	KPNA3	c13riboseqorf326	c13riboseqorf326	main_mane	MATK*	ATGGCTACCAAATGA	MATK*
c13riboseqorf327	no			chr13:49997177-49997695	49997176,49997666	49997216,49997695	13	+	ENST00000457662	ENSG00000204977	TRIM13	uORF	protein_coding	69	GTG	1	0	0	0	0	0	1	0	0	0	ENST00000356017;ENST00000457662	ENSG00000204977	TRIM13	c13riboseqorf327,c13riboseqorf328	c13riboseqorf327	secondary	VVLEPSARVGSCPVASSSLVKT*	GTGGTCCTCGAACCTTCAGCGAGGGTGGGGAGTTGCCCAGTAGCCTCTAGTTCGTTAGTCAAAACGTGA	MVLEPSARVGSCPVASSSLVKT*
c13riboseqorf328	no			chr13:49997201-49997695	49997200,49997666	49997216,49997695	13	+	ENST00000457662	ENSG00000204977	TRIM13	uORF	protein_coding	45	GTG	1	0	0	0	0	0	1	0	0	0	ENST00000356017;ENST00000457662	ENSG00000204977	TRIM13	c13riboseqorf327,c13riboseqorf328	c13riboseqorf328	secondary	VGSCPVASSSLVKT*	GTGGGGAGTTGCCCAGTAGCCTCTAGTTCGTTAGTCAAAACGTGA	MGSCPVASSSLVKT*
c13riboseqorf329	no			chr13:49997692-49997754	49997691	49997754	13	+	ENST00000378182	ENSG00000204977	TRIM13	uORF	protein_coding	63	GTG	3	1	0	1	0	0	1	0	0	0	ENST00000356017;ENST00000378182;ENST00000378183;ENST00000420995;ENST00000442421;ENST00000457662;ENST00000474805;ENST00000478111	ENSG00000204977	TRIM13	c13riboseqorf329,c13riboseqorf330	c13riboseqorf329	main_mane	VKKKTCFALGNSNPAKYISL*	GTGAAAAAAAAGACCTGCTTTGCCCTGGGAAATAGTAACCCTGCCAAATACATCAGCTTGTAG	MKKKTCFALGNSNPAKYISL*
c13riboseqorf33	no	c13riboseqorf33	uORF	chr13:49434205-49444047	49434204,49443985	49434223,49444047	13	-	ENST00000409308	ENSG00000102547	CAB39L	uORF	protein_coding	81	ATG	4	1	0	0	1	0	1	1	0	0	ENST00000409308;ENST00000410043;ENST00000470410	ENSG00000102547	CAB39L	c13riboseqorf33	c13riboseqorf33	main_mane	MELLVVERPASLEWWRSCFLRISIKY*	ATGGAGTTACTCGTAGTCGAGAGGCCGGCATCACTGGAGTGGTGGCGCAGCTGTTTCCTCCGGATATCCATCAAATATTGA	MELLVVERPASLEWWRSCFLRISIKY*
c13riboseqorf330	no			chr13:49997716-49997754	49997715	49997754	13	+	ENST00000378182	ENSG00000204977	TRIM13	uORF	protein_coding	39	CTG	1	0	0	0	0	0	1	0	0	0	ENST00000356017;ENST00000378182;ENST00000378183;ENST00000420995;ENST00000442421;ENST00000457662;ENST00000474805;ENST00000478111	ENSG00000204977	TRIM13	c13riboseqorf329,c13riboseqorf330	c13riboseqorf330	main_mane	LGNSNPAKYISL*	CTGGGAAATAGTAACCCTGCCAAATACATCAGCTTGTAG	MGNSNPAKYISL*
c13riboseqorf331	no			chr13:49997732-50011941	49997731,50000994,50011934	49997763,50001108,50011941	13	+	ENST00000356017	ENSG00000204977	TRIM13	uoORF	protein_coding	153	CTG	1	0	0	0	0	0	1	0	0	0	ENST00000356017;ENST00000442421	ENSG00000204977	TRIM13	c13riboseqorf331,c13riboseqorf332	c13riboseqorf331	secondary	LPNTSACRRQRITAPGRVQWLRPVIAALWEAEVGGSPEVRSSRPAWPKWM*	CTGCCAAATACATCAGCTTGTAGGAGACAGAGAATAACAGCACCTGGCCGGGTGCAGTGGCTCAGGCCTGTAATCGCAGCACTTTGGGAGGCTGAGGTGGGCGGATCACCTGAGGTCAGGAGCTCGAGACCAGCCTGGCCAAAATGGATGTGA	MPNTSACRRQRITAPGRVQWLRPVIAALWEAEVGGSPEVRSSRPAWPKWM*
c13riboseqorf332	no			chr13:49997732-50011941	49997731,50011934	49997763,50011941	13	+	ENST00000378182	ENSG00000204977	TRIM13	uoORF	protein_coding	39	CTG	2	1	0	0	0	0	1	0	0	0	ENST00000378182;ENST00000378183;ENST00000420995;ENST00000457662	ENSG00000204977	TRIM13	c13riboseqorf331,c13riboseqorf332	c13riboseqorf332	main_mane	LPNTSACRRQRM*	CTGCCAAATACATCAGCTTGTAGGAGACAGAGGATGTGA	MPNTSACRRQRM*
c13riboseqorf333	no			chr13:50075566-50075586	50075565	50075586	13	-	ENST00000621282	ENSG00000231607	DLEU2	lncRNA	non-coding	21	ATG	1	1	0	0	0	0	0	0	0	0	ENST00000425586;ENST00000443587;ENST00000449579;ENST00000458725;ENST00000621282;ENST00000659339;ENST00000662092;ENST00000666359;ENST00000668305;ENST00000686700;ENST00000686946;ENST00000690259;ENST00000700934;ENST00000701027;ENST00000701047;ENST00000701101;ENST00000701174	ENSG00000231607	DLEU2	c13riboseqorf333	c13riboseqorf333	main_canonical	MHWNMT*	ATGCATTGGAACATGACATGA	MHWNMT*
c13riboseqorf334	yes			chr13:50081939-50081965	50081938	50081965	13	-	ENST00000421758	ENSG00000231607	DLEU2	lncRNA	non-coding	27	ATC	1	0	0	1	0	0	0	0	0	0	ENST00000421758;ENST00000433070;ENST00000443587;ENST00000449579;ENST00000458725;ENST00000659339;ENST00000668305;ENST00000686700;ENST00000686946;ENST00000688690;ENST00000690259;ENST00000691340;ENST00000692504;ENST00000700817;ENST00000700934;ENST00000701027;ENST00000701047;ENST00000701101	ENSG00000231607	DLEU2	c13riboseqorf335,c13riboseqorf334	c13riboseqorf334	secondary	INLAGETG*	ATCAATCTAGCGGGAGAGACAGGATAA	MNLAGETG*
c13riboseqorf335	yes			chr13:50081939-50081977	50081938	50081977	13	-	ENST00000421758	ENSG00000231607	DLEU2	lncRNA	non-coding	39	ATG	4	1	0	1	0	1	1	0	0	0	ENST00000421758;ENST00000433070;ENST00000443587;ENST00000449579;ENST00000458725;ENST00000659339;ENST00000668305;ENST00000686700;ENST00000686946;ENST00000688690;ENST00000690259;ENST00000691340;ENST00000692504;ENST00000700817;ENST00000700934;ENST00000701027;ENST00000701047;ENST00000701101	ENSG00000231607	DLEU2	c13riboseqorf335,c13riboseqorf334	c13riboseqorf335	secondary	MPDLINLAGETG*	ATGCCTGATCTCATCAATCTAGCGGGAGAGACAGGATAA	MPDLINLAGETG*
c13riboseqorf336	yes			chr13:50082429-50082440	50082428	50082440	13	+	ENST00000618107	ENSG00000276089	ENSG00000276089	lncRNA	non-coding	12	ATG	1	0	0	0	0	0	1	0	0	0	ENST00000461527;ENST00000463474;ENST00000467721;ENST00000468168;ENST00000468522;ENST00000469754;ENST00000476738;ENST00000478860;ENST00000486895;ENST00000490577;ENST00000491341;ENST00000491615;ENST00000618107;ENST00000655550;ENST00000659280	ENSG00000276089;ENSG00000176124	ENSG00000276089;DLEU1	c13riboseqorf336	c13riboseqorf336	main_canonical	MYQ*	ATGTATCAATGA	MYQ*
c13riboseqorf337	no			chr13:50082451-50082561	50082450	50082561	13	+	ENST00000659280	ENSG00000176124	DLEU1	lncRNA	non-coding	111	ATG	2	0	0	0	0	1	1	0	0	0	ENST00000659280	ENSG00000176124	DLEU1	c13riboseqorf35,c13riboseqorf337	c13riboseqorf337	secondary	MDTRAFKTALPACRAFAVLQRFTGVIALKPRNNFTR*	ATGGATACACGTGCATTTAAAACCGCCCTGCCGGCTTGTAGAGCTTTTGCCGTTCTCCAGCGCTTTACAGGGGTTATCGCACTTAAGCCTCGGAACAACTTTACCAGGTAG	MDTRAFKTALPACRAFAVLQRFTGVIALKPRNNFTR*
c13riboseqorf338	no			chr13:50083142-50083189	50083141	50083189	13	+	ENST00000461527	ENSG00000176124	DLEU1	lncRNA	non-coding	48	ATG	1	0	0	0	0	0	1	0	0	0	ENST00000461527;ENST00000463474;ENST00000467721;ENST00000468168;ENST00000468522;ENST00000469754;ENST00000478860;ENST00000491341;ENST00000491615;ENST00000659280	ENSG00000176124	DLEU1	c13riboseqorf338	c13riboseqorf338	secondary	MRTPEVQIKKSAPKS*	ATGAGGACACCTGAGGTTCAGATTAAGAAATCTGCCCCAAAGTCTTAG	MRTPEVQIKKSAPKS*
c13riboseqorf339	no			chr13:50909778-50909795	50909777	50909795	13	+	ENST00000645188	ENSG00000136104	RNASEH2B	uORF	protein_coding	18	ATG	1	1	0	0	0	0	0	0	0	0	ENST00000422660;ENST00000645188;ENST00000646731	ENSG00000136104	RNASEH2B	c13riboseqorf339	c13riboseqorf339	secondary	MSTYH*	ATGAGCACCTACCACTAG	MSTYH*
c13riboseqorf34	no	c13riboseqorf34	lncRNA	chr13:50068115-50075569	50068114,50075558	50068163,50075569	13	-	ENST00000425586	ENSG00000231607	DLEU2	lncRNA	non-coding	60	ATG	2	1	0	0	0	1	0	0	0	0	ENST00000425586;ENST00000449579;ENST00000458725;ENST00000666359;ENST00000668305;ENST00000686700;ENST00000686946;ENST00000700934;ENST00000701027	ENSG00000231607	DLEU2	c13riboseqorf94,c13riboseqorf34	c13riboseqorf34	secondary	MRLRFNNDRMKTTIKETST*	ATGAGATTAAGGTTTAATAATGATAGAATGAAGACCACAATAAAAGAGACCTCTACTTAG	MRLRFNNDRMKTTIKETST*
c13riboseqorf340	no			chr13:50909906-50910031	50909905	50910031	13	+	ENST00000336617	ENSG00000136104	RNASEH2B	uORF	protein_coding	126	CTG	2	1	0	1	0	0	0	0	0	0	ENST00000336617;ENST00000422660;ENST00000637648;ENST00000643774;ENST00000644297;ENST00000645188;ENST00000645549;ENST00000646279;ENST00000646731;ENST00000646960	ENSG00000136104	RNASEH2B	c13riboseqorf340	c13riboseqorf340	main_mane	LVSETKRNSVPGPPPGRCRSLSAPRHPEQTLLPPFSAGLGD*	CTGGTCTCGGAAACGAAACGAAATTCGGTCCCTGGGCCTCCTCCCGGGCGCTGCCGGTCCCTCAGCGCGCCGCGCCACCCGGAACAGACCCTTCTCCCGCCATTTTCGGCGGGGCTGGGAGACTGA	MVSETKRNSVPGPPPGRCRSLSAPRHPEQTLLPPFSAGLGD*
c13riboseqorf341	no			chr13:51361818-51361841	51361817	51361841	13	-	ENST00000311234	ENSG00000102786	INTS6	dORF	protein_coding	24	AGG	1	0	0	1	0	0	0	0	0	0	ENST00000311234;ENST00000398119	ENSG00000102786	INTS6	c13riboseqorf341	c13riboseqorf341	main_mane	RNPRPFQ*	AGGAATCCGAGACCTTTTCAATAA	MNPRPFQ*
c13riboseqorf342	no			chr13:51451137-51452898	51451136,51451977,51452414	51451174,51452055,51452898	13	-	ENST00000311234	ENSG00000102786	INTS6	uoORF	protein_coding	600	CTG	1	0	0	0	0	0	1	0	0	0	ENST00000311234;ENST00000442263	ENSG00000102786	INTS6	c13riboseqorf342	c13riboseqorf342	main_mane	LYRGWGGEPGPSPAGTHTGAGSGDGTPEAGGTNRQTDGWAPAPAGRQAGGGGGGGTTGSTGSGEFPLNYRGRNSPQPEERPRQCFPPGGRAPPPRVAAVAATGASTSTISSFSTTSGPGVPGQHYAHLTVPDRHVCLYEPAQPSGHHLPGHGQRRGRDLHEAPCPGPCQQRRQVYAGHFRRAALCYQGWMERKPCNVYE*	CTGTACCGGGGGTGGGGTGGGGAGCCAGGCCCGTCTCCCGCTGGGACACACACAGGGGCCGGGAGCGGGGACGGGACCCCCGAGGCGGGGGGGACGAACCGACAGACAGACGGCTGGGCGCCCGCCCCAGCGGGCAGGCAGGCAGGAGGAGGCGGAGGCGGGGGTACGACGGGGAGCACTGGGTCTGGGGAGTTTCCTCTCAACTATCGGGGGAGAAACTCCCCGCAGCCGGAGGAAAGACCCAGACAGTGTTTTCCTCCCGGGGGCCGTGCTCCCCCGCCCCGCGTAGCGGCGGTCGCCGCCACCGGCGCCTCCACCTCTACCATCTCCTCTTTCTCCACCACCTCGGGCCCCGGTGTCCCCGGCCAGCACTATGCCCATCTTACTGTTCCTGATAGACACGTCTGCCTCTATGAACCAGCGCAGCCATCTGGGCACCACCTACCTGGACACGGCCAAAGGCGCGGTAGAGACCTTCATGAAGCTCCGTGCCCGGGACCCTGCCAGCAGAGGAGACAGGTATATGCTGGTCACTTTCGAAGAGCCGCCCTATGCTATCAAGGCTGGATGGAAAGAAAACCATGCAACGTTTATGAATGA	MYRGWGGEPGPSPAGTHTGAGSGDGTPEAGGTNRQTDGWAPAPAGRQAGGGGGGGTTGSTGSGEFPLNYRGRNSPQPEERPRQCFPPGGRAPPPRVAAVAATGASTSTISSFSTTSGPGVPGQHYAHLTVPDRHVCLYEPAQPSGHHLPGHGQRRGRDLHEAPCPGPCQQRRQVYAGHFRRAALCYQGWMERKPCNVYE*
c13riboseqorf343	no			chr13:51452610-51452858	51452609	51452858	13	-	ENST00000311234	ENSG00000102786	INTS6	uORF	protein_coding	249	CTG	2	0	0	1	0	0	1	0	0	0	ENST00000311234;ENST00000442263	ENSG00000102786	INTS6	c13riboseqorf344,c13riboseqorf343	c13riboseqorf344,c13riboseqorf343	main_mane	LGHTQGPGAGTGPPRRGGRTDRQTAGRPPQRAGRQEEAEAGVRRGALGLGSFLSTIGGETPRSRRKDPDSVFLPGAVLPRPA*	CTGGGACACACACAGGGGCCGGGAGCGGGGACGGGACCCCCGAGGCGGGGGGGACGAACCGACAGACAGACGGCTGGGCGCCCGCCCCAGCGGGCAGGCAGGCAGGAGGAGGCGGAGGCGGGGGTACGACGGGGAGCACTGGGTCTGGGGAGTTTCCTCTCAACTATCGGGGGAGAAACTCCCCGCAGCCGGAGGAAAGACCCAGACAGTGTTTTCCTCCCGGGGGCCGTGCTCCCCCGCCCCGCGTAG	MGHTQGPGAGTGPPRRGGRTDRQTAGRPPQRAGRQEEAEAGVRRGALGLGSFLSTIGGETPRSRRKDPDSVFLPGAVLPRPA*
c13riboseqorf344	no			chr13:51452610-51452882	51452609	51452882	13	-	ENST00000311234	ENSG00000102786	INTS6	uORF	protein_coding	273	GTG	1	1	0	0	0	0	0	0	0	0	ENST00000311234;ENST00000442263	ENSG00000102786	INTS6	c13riboseqorf344,c13riboseqorf343	c13riboseqorf344,c13riboseqorf343	main_mane	VGSQARLPLGHTQGPGAGTGPPRRGGRTDRQTAGRPPQRAGRQEEAEAGVRRGALGLGSFLSTIGGETPRSRRKDPDSVFLPGAVLPRPA*	GTGGGGAGCCAGGCCCGTCTCCCGCTGGGACACACACAGGGGCCGGGAGCGGGGACGGGACCCCCGAGGCGGGGGGGACGAACCGACAGACAGACGGCTGGGCGCCCGCCCCAGCGGGCAGGCAGGCAGGAGGAGGCGGAGGCGGGGGTACGACGGGGAGCACTGGGTCTGGGGAGTTTCCTCTCAACTATCGGGGGAGAAACTCCCCGCAGCCGGAGGAAAGACCCAGACAGTGTTTTCCTCCCGGGGGCCGTGCTCCCCCGCCCCGCGTAG	MGSQARLPLGHTQGPGAGTGPPRRGGRTDRQTAGRPPQRAGRQEEAEAGVRRGALGLGSFLSTIGGETPRSRRKDPDSVFLPGAVLPRPA*
c13riboseqorf345	no			chr13:51454100-51454126	51454099	51454126	13	+	ENST00000598905	ENSG00000236778	INTS6-AS1	lncRNA	non-coding	27	ATG	1	0	0	1	0	0	0	0	0	0	ENST00000593709;ENST00000594959;ENST00000598905	ENSG00000236778	INTS6-AS1	c13riboseqorf345	c13riboseqorf345	secondary	MAQRMGFP*	ATGGCGCAGAGAATGGGTTTCCCGTAA	MAQRMGFP*
c13riboseqorf346	no			chr13:51771486-51771837	51771485,51771820	51771495,51771837	13	-	ENST00000280056	ENSG00000102796	DHRS12	intORF	protein_coding	27	CTG	1	0	0	1	0	0	0	0	0	0	ENST00000280056	ENSG00000102796	DHRS12	c13riboseqorf346	c13riboseqorf346	secondary	LGRHPRQE*	CTGGGCCGACACCCCAGACAGGAATGA	MGRHPRQE*
c13riboseqorf347	yes			chr13:51804075-51804131	51804074	51804131	13	+	ENST00000618844	ENSG00000231856	ENSG00000231856	lncRNA	non-coding	57	TTG	1	0	0	0	0	0	0	0	1	0	ENST00000618844	ENSG00000231856	ENSG00000231856	c13riboseqorf347	c13riboseqorf347	secondary	LANHTTLRYRDMPGAPHA*	TTGGCGAACCACACGACGCTGCGGTACAGGGACATGCCGGGAGCGCCCCACGCCTAG	MANHTTLRYRDMPGAPHA*
c13riboseqorf348	yes			chr13:51804407-51804496	51804406	51804496	13	+	ENST00000456688	ENSG00000231856	ENSG00000231856	lncRNA	non-coding	90	ATG	1	0	0	0	0	0	0	0	1	0	ENST00000456688;ENST00000618844	ENSG00000231856	ENSG00000231856	c13riboseqorf348,c13riboseqorf95	c13riboseqorf348	main_canonical	MAGMRRWPCNAPPRIWLPRKPCGIKRRGL*	ATGGCCGGGATGCGAAGATGGCCCTGCAACGCACCTCCTAGAATTTGGTTACCTAGAAAACCATGTGGAATAAAACGACGAGGCTTATGA	MAGMRRWPCNAPPRIWLPRKPCGIKRRGL*
c13riboseqorf349	yes			chr13:52156221-52156235	52156220	52156235	13	-	ENST00000610828	ENSG00000136098	NEK3	uORF	protein_coding	15	ATG	1	0	0	0	0	0	0	0	1	0	ENST00000550841;ENST00000551355;ENST00000552973;ENST00000610828;ENST00000617054;ENST00000618534;ENST00000620675	ENSG00000136098	NEK3	c13riboseqorf349	c13riboseqorf349	main_mane	MVTA*	ATGGTGACTGCGTGA	MVTA*
c13riboseqorf35	no	c13riboseqorf35	lncRNA	chr13:50082451-50104725	50082450,50104703	50082557,50104725	13	+	ENST00000655550	ENSG00000176124	DLEU1	lncRNA	non-coding	129	ATG	1	0	0	0	0	1	0	0	0	0	ENST00000655550	ENSG00000176124	DLEU1	c13riboseqorf35,c13riboseqorf337	c13riboseqorf35	secondary	MDTRAFKTALPACRAFAVLQRFTGVIALKPRNNFTSDSTRKE*	ATGGATACACGTGCATTTAAAACCGCCCTGCCGGCTTGTAGAGCTTTTGCCGTTCTCCAGCGCTTTACAGGGGTTATCGCACTTAAGCCTCGGAACAACTTTACCAGTGATTCTACCAGAAAGGAATGA	MDTRAFKTALPACRAFAVLQRFTGVIALKPRNNFTSDSTRKE*
c13riboseqorf350	yes			chr13:52652032-52652058	52652031	52652058	13	-	ENST00000620372	ENSG00000273723	SUGT1-DT	lncRNA	non-coding	27	ATG	1	0	0	0	0	0	0	0	1	0	ENST00000620372	ENSG00000273723	SUGT1-DT	c13riboseqorf350	c13riboseqorf350	main_canonical	MEKAASTF*	ATGGAGAAAGCTGCCAGCACGTTCTAG	MEKAASTF*
c13riboseqorf351	no			chr13:52652802-52652813	52652801	52652813	13	+	ENST00000483074	ENSG00000165416	SUGT1	PT	protein_coding	12	CTG	1	1	0	0	0	0	0	0	0	0	ENST00000483074	ENSG00000165416	SUGT1	c13riboseqorf351	c13riboseqorf351	secondary	LAI*	CTGGCTATTTAG	MAI*
c13riboseqorf352	no			chr13:52652878-52657542	52652877,52653045,52657531	52652958,52653103,52657542	13	+	ENST00000310528	ENSG00000165416	SUGT1	uoORF	protein_coding	150	GTG	1	0	0	0	0	0	1	0	0	0	ENST00000310528;ENST00000343788;ENST00000483074	ENSG00000165416	SUGT1	c13riboseqorf352	c13riboseqorf352	main_mane	VIVAAPAAATATTRDGGGCSRNCNIPEVFPELLGCPNRRGPPGGVRGAD*	GTGATAGTAGCAGCTCCGGCGGCAGCAACAGCGACTACGAGGGATGGCGGCGGCTGCAGCAGGAACTGCAACATCCCAGAGGTTTTTCCAGAGCTTCTCGGATGCCCTAATCGACGAGGACCCCCAGGCGGCGTTAGAGGAGCTGACTAA	MIVAAPAAATATTRDGGGCSRNCNIPEVFPELLGCPNRRGPPGGVRGAD*
c13riboseqorf353	yes			chr13:57630156-57630209	57630155	57630209	13	+	ENST00000685465	ENSG00000288765	ENSG00000288765	lncRNA	non-coding	54	ATG	1	0	0	0	0	0	0	0	1	0	ENST00000685465	ENSG00000288765	ENSG00000288765	c13riboseqorf353	c13riboseqorf353	main_canonical	MRQRRKAAGETLLQLLN*	ATGCGGCAGCGGCGGAAGGCGGCTGGGGAGACGCTACTCCAACTGTTGAATTGA	MRQRRKAAGETLLQLLN*
c13riboseqorf354	yes			chr13:57630250-57630300	57630249	57630300	13	+	ENST00000685465	ENSG00000288765	ENSG00000288765	lncRNA	non-coding	51	ATG	1	0	0	0	0	0	0	0	1	0	ENST00000685465	ENSG00000288765	ENSG00000288765	c13riboseqorf354	c13riboseqorf354	main_canonical	MDLFALKSAYLSQTVG*	ATGGATTTATTTGCTTTGAAATCCGCATATCTTTCTCAGACTGTGGGGTGA	MDLFALKSAYLSQTVG*
c13riboseqorf355	yes			chr13:57630730-57630759	57630729	57630759	13	+	ENST00000685465	ENSG00000288765	ENSG00000288765	lncRNA	non-coding	30	ATG	1	0	0	0	0	0	0	0	1	0	ENST00000685465	ENSG00000288765	ENSG00000288765	c13riboseqorf355	c13riboseqorf355	main_canonical	MNLVFLSID*	ATGAATCTGGTTTTTCTTTCTATAGACTGA	MNLVFLSID*
c13riboseqorf356	yes			chr13:57630931-57630954	57630930	57630954	13	+	ENST00000685465	ENSG00000288765	ENSG00000288765	lncRNA	non-coding	24	ATG	1	0	0	0	0	0	0	0	1	0	ENST00000685465	ENSG00000288765	ENSG00000288765	c13riboseqorf356	c13riboseqorf356	main_canonical	MCRQTCV*	ATGTGTAGACAGACCTGTGTCTAA	MCRQTCV*
c13riboseqorf357	yes			chr13:57631072-57631092	57631071	57631092	13	+	ENST00000685465	ENSG00000288765	ENSG00000288765	lncRNA	non-coding	21	ATG	1	0	0	0	0	0	0	0	1	0	ENST00000685465	ENSG00000288765	ENSG00000288765	c13riboseqorf357	c13riboseqorf357	main_canonical	MHHAKP*	ATGCATCACGCCAAACCTTGA	MHHAKP*
c13riboseqorf358	yes			chr13:57631868-57631888	57631867	57631888	13	+	ENST00000377918	ENSG00000118946	PCDH17	uORF	protein_coding	21	ATG	1	0	0	0	0	0	0	0	1	0	ENST00000377918;ENST00000484979	ENSG00000118946	PCDH17	c13riboseqorf358	c13riboseqorf358	main_mane	MQQNTA*	ATGCAGCAAAACACTGCCTGA	MQQNTA*
c13riboseqorf359	no			chr13:60163888-60163926	60163887	60163926	13	-	ENST00000400324	ENSG00000139734	DIAPH3	uORF	protein_coding	39	ATG	1	0	0	0	0	1	0	0	0	0	ENST00000400324	ENSG00000139734	DIAPH3	c13riboseqorf359	c13riboseqorf359	main_mane	MCWLRPRLQRLG*	ATGTGTTGGCTGCGGCCCCGACTTCAGCGGTTGGGCTAG	MCWLRPRLQRLG*
c13riboseqorf36	no	c13riboseqorf36	lncRNA	chr13:50104755-50104961	50104754	50104961	13	+	ENST00000469754	ENSG00000176124	DLEU1	lncRNA	non-coding	207	ATG	2	0	0	0	0	1	1	0	0	0	ENST00000469754;ENST00000655550;ENST00000659280	ENSG00000176124	DLEU1	c13riboseqorf36	c13riboseqorf36	secondary	MQTNIKWEIVARKRLMIVFSTSHWEDKRRQKIEAFASHSFPFCFQTPQLGTFICAVFILDHTGDYKSS*	ATGCAGACAAATATCAAATGGGAGATTGTTGCAAGGAAGAGATTGATGATAGTATTTTCTACTAGCCATTGGGAAGATAAAAGGAGACAGAAGATTGAAGCCTTTGCCAGCCATTCTTTCCCTTTTTGCTTCCAAACTCCTCAACTGGGAACCTTCATATGTGCAGTATTTATATTGGATCATACTGGTGATTATAAAAGTTCCTAG	MQTNIKWEIVARKRLMIVFSTSHWEDKRRQKIEAFASHSFPFCFQTPQLGTFICAVFILDHTGDYKSS*
c13riboseqorf360	no			chr13:60439699-60439746	60439698	60439746	13	+	ENST00000377881	ENSG00000083544	TDRD3	intORF	protein_coding	48	ATG	1	0	0	0	0	0	1	0	0	0	ENST00000196169;ENST00000377881;ENST00000377882;ENST00000377894;ENST00000484389;ENST00000621840;ENST00000648252	ENSG00000083544	TDRD3	c13riboseqorf360	c13riboseqorf360	main_mane	MKALKLAQALQTKSM*	ATGAAGGCATTGAAGCTTGCACAAGCTCTCCAGACAAAGTCAATGTAA	MKALKLAQALQTKSM*
c13riboseqorf361	yes			chr13:60535258-60535275	60535257	60535275	13	+	ENST00000471710	ENSG00000083544	TDRD3	PT	protein_coding	18	AGG	1	0	0	0	0	0	0	0	1	0	ENST00000471710	ENSG00000083544	TDRD3	c13riboseqorf361	c13riboseqorf361	secondary	RHKLF*	AGGCATAAACTATTTTGA	MHKLF*
c13riboseqorf362	yes			chr13:65972668-65972709	65972667	65972709	13	+	ENST00000653765	ENSG00000286395	ENSG00000286395	lncRNA	non-coding	42	ATG	1	0	0	0	0	0	0	0	1	0	ENST00000653765	ENSG00000286395	ENSG00000286395	c13riboseqorf362	c13riboseqorf362	main_canonical	METVDSEAPQPHV*	ATGGAAACTGTTGACTCCGAGGCTCCTCAGCCACATGTTTAG	METVDSEAPQPHV*
c13riboseqorf363	no			chr13:67229885-67229938	67229884	67229938	13	-	ENST00000377865	ENSG00000184226	PCDH9	uORF	protein_coding	54	TTG	1	0	0	0	0	0	1	0	0	0	ENST00000377861;ENST00000377865;ENST00000544246	ENSG00000184226	PCDH9	c13riboseqorf364,c13riboseqorf363,c13riboseqorf101	c13riboseqorf363	main_mane	LPARSNTFYKEETFCCF*	TTGCCAGCCCGAAGCAACACATTTTACAAGGAGGAAACATTTTGCTGCTTCTGA	MPARSNTFYKEETFCCF*
c13riboseqorf364	no			chr13:67229885-67229959	67229884	67229959	13	-	ENST00000377865	ENSG00000184226	PCDH9	uORF	protein_coding	75	TTG	1	0	0	0	0	0	1	0	0	0	ENST00000377861;ENST00000377865;ENST00000544246	ENSG00000184226	PCDH9	c13riboseqorf364,c13riboseqorf363,c13riboseqorf101	c13riboseqorf364	main_mane	LFSGVANLPARSNTFYKEETFCCF*	TTGTTCTCTGGAGTTGCTAATTTGCCAGCCCGAAGCAACACATTTTACAAGGAGGAAACATTTTGCTGCTTCTGA	MFSGVANLPARSNTFYKEETFCCF*
c13riboseqorf365	no			chr13:67229980-67230087	67229979	67230087	13	-	ENST00000377865	ENSG00000184226	PCDH9	uORF	protein_coding	108	GTG	1	0	0	0	0	0	1	0	0	0	ENST00000377861;ENST00000377865;ENST00000544246	ENSG00000184226	PCDH9	c13riboseqorf365	c13riboseqorf365	main_mane	VENIPELKKCNYVLCVLNAQKNPDPVGKRDEMWRE*	GTGGAAAATATCCCTGAGCTGAAGAAGTGCAACTATGTGTTGTGTGTGCTAAATGCCCAGAAGAACCCAGACCCAGTGGGTAAGAGAGACGAAATGTGGAGAGAATGA	MENIPELKKCNYVLCVLNAQKNPDPVGKRDEMWRE*
c13riboseqorf366	no			chr13:67230066-67230089	67230065	67230089	13	-	ENST00000377865	ENSG00000184226	PCDH9	uORF	protein_coding	24	CTG	1	0	0	0	0	0	1	0	0	0	ENST00000377861;ENST00000377865;ENST00000544246	ENSG00000184226	PCDH9	c13riboseqorf367,c13riboseqorf366	c13riboseqorf366	main_mane	LWKISLS*	CTGTGGAAAATATCCCTGAGCTGA	MWKISLS*
c13riboseqorf367	no			chr13:67230066-67230110	67230065	67230110	13	-	ENST00000377865	ENSG00000184226	PCDH9	uORF	protein_coding	45	ATG	3	0	0	0	1	0	1	0	0	1	ENST00000377861;ENST00000377865;ENST00000544246	ENSG00000184226	PCDH9	c13riboseqorf367,c13riboseqorf366	c13riboseqorf367	main_mane	MEMVCMLLWKISLS*	ATGGAAATGGTATGCATGCTGCTGTGGAAAATATCCCTGAGCTGA	MEMVCMLLWKISLS*
c13riboseqorf368	yes			chr13:68036373-68036426	68036372	68036426	13	+	ENST00000660570	ENSG00000286820	ENSG00000286820	lncRNA	non-coding	54	CTG	1	0	0	0	0	0	0	0	1	0	ENST00000660570	ENSG00000286820	ENSG00000286820	c13riboseqorf368	c13riboseqorf368	main_canonical	LENNSSINIPKFVMLQD*	CTGGAGAACAACTCAAGCATCAATATTCCAAAATTTGTGATGCTTCAAGATTGA	MENNSSINIPKFVMLQD*
c13riboseqorf369	no			chr13:72781892-72781924	72781891	72781924	13	-	ENST00000377780	ENSG00000083520	DIS3	uORF	protein_coding	33	AGG	1	0	0	1	0	0	0	0	0	0	ENST00000377780;ENST00000475871;ENST00000545453	ENSG00000083520	DIS3	c13riboseqorf370,c13riboseqorf369	c13riboseqorf369	secondary	REEPPGLGVF*	AGGGAAGAACCTCCGGGGTTAGGCGTATTCTAG	MEEPPGLGVF*
c13riboseqorf37	no	c13riboseqorf37	uoORF	chr13:51584552-51675194	51584551,51660595,51675169	51584824,51660663,51675194	13	+	ENST00000298125	ENSG00000139668	WDFY2	uoORF	protein_coding	366	ATG	1	0	0	0	0	0	1	0	0	0	ENST00000298125	ENSG00000139668	WDFY2	c13riboseqorf37	c13riboseqorf37	main_mane	MLAGFRRSAPASQSLCLNLCPCSSSLLSPAPRRGWRRRPRRAPSSDGGGDPAQASDPQADPAAADGGVPGGGEYGRDRAQRGGRHQRLRGQDSSCLVKERQWTVLAKRIPCNAFSMFMHVF*	ATGCTCGCCGGTTTCCGGCGTTCCGCTCCGGCCAGCCAGAGTCTCTGTCTCAACCTGTGTCCGTGCTCCAGCAGTCTCCTCAGCCCGGCCCCGCGGCGCGGTTGGCGGCGGCGCCCCAGGCGCGCCCCCTCCTCCGATGGCGGCGGAGATCCAGCCCAAGCCTCTGACCCGCAAGCCGATCCTGCTGCAGCGGATGGAGGGGTCCCAGGAGGTGGTGAATATGGCCGTGATCGTGCCCAAAGAGGAGGGCGTCATCAGCGTCTCCGAGGACAGGACAGTTCGTGTTTGGTTAAAGAGAGACAGTGGACAGTATTGGCCAAGCGTATACCATGCAATGCCTTCTCCATGTTCATGCATGTCTTTTAA	MLAGFRRSAPASQSLCLNLCPCSSSLLSPAPRRGWRRRPRRAPSSDGGGDPAQASDPQADPAAADGGVPGGGEYGRDRAQRGGRHQRLRGQDSSCLVKERQWTVLAKRIPCNAFSMFMHVF*
c13riboseqorf370	no			chr13:72781892-72781930	72781891	72781930	13	-	ENST00000545453	ENSG00000083520	DIS3	uORF	protein_coding	39	ATG	3	0	1	0	0	1	1	0	0	0	ENST00000475871;ENST00000545453	ENSG00000083520	DIS3	c13riboseqorf370,c13riboseqorf369	c13riboseqorf370	secondary	MEREEPPGLGVF*	ATGGAAAGGGAAGAACCTCCGGGGTTAGGCGTATTCTAG	MEREEPPGLGVF*
c13riboseqorf371	no			chr13:72782192-72782233	72782191	72782233	13	+	ENST00000326291	ENSG00000083535	PIBF1	uORF	protein_coding	42	ATG	3	1	1	0	0	0	0	1	0	0	ENST00000326291;ENST00000489797;ENST00000617689	ENSG00000083535	PIBF1	c13riboseqorf371	c13riboseqorf371	main_mane	MVVLVTGPNGPLP*	ATGGTTGTCTTGGTTACGGGTCCTAACGGTCCCCTGCCTTGA	MVVLVTGPNGPLP*
c13riboseqorf372	no			chr13:72795556-72797925	72795555,72797906	72795557,72797925	13	+	ENST00000326291	ENSG00000083535	PIBF1	intORF	protein_coding	21	CTG	1	1	0	0	0	0	0	0	0	0	ENST00000326291;ENST00000489797;ENST00000617689	ENSG00000083535	PIBF1	c13riboseqorf372	c13riboseqorf372	main_mane	LFASMS*	CTGTTCGCTTCTATGAGCTAG	MFASMS*
c13riboseqorf373	no			chr13:73059054-73059203	73059053	73059203	13	+	ENST00000377687	ENSG00000102554	KLF5	uORF	protein_coding	150	GTG	1	1	0	0	0	0	0	0	0	0	ENST00000377687	ENSG00000102554	KLF5	c13riboseqorf373	c13riboseqorf373	main_mane	VAGAGSGEPESTVGRGGRKWPPGGRWRLRVEERKSFAFRARLRKLPAAV*	GTGGCGGGAGCGGGCTCCGGAGAGCCTGAGAGCACGGTGGGGCGGGGCGGGAGAAAGTGGCCGCCCGGAGGACGTTGGCGTTTACGTGTGGAAGAGCGGAAGAGTTTTGCTTTTCGTGCGCGCCTTCGAAAACTGCCTGCCGCTGTCTGA	MAGAGSGEPESTVGRGGRKWPPGGRWRLRVEERKSFAFRARLRKLPAAV*
c13riboseqorf374	yes			chr13:74134320-74134349	74134319	74134349	13	-	ENST00000703967	ENSG00000118922	KLF12	uORF	protein_coding	30	ATG	1	0	0	0	0	0	0	0	1	0	ENST00000703967	ENSG00000118922	KLF12	c13riboseqorf374	c13riboseqorf374	main_mane	MAIKRLSAC*	ATGGCAATAAAGCGACTTAGCGCCTGCTGA	MAIKRLSAC*
c13riboseqorf375	no			chr13:75336974-75337012	75336973	75337012	13	-	ENST00000377636	ENSG00000136111	TBC1D4	intORF	protein_coding	39	ATG	1	1	0	0	0	0	0	0	0	0	ENST00000377625;ENST00000377636;ENST00000413735;ENST00000431480;ENST00000648194	ENSG00000136111	TBC1D4	c13riboseqorf375	c13riboseqorf375	main_mane	MQQAVEGSNLTF*	ATGCAACAAGCAGTGGAAGGTTCAAACTTGACATTCTGA	MQQAVEGSNLTF*
c13riboseqorf376	yes			chr13:75482008-75482019	75482007	75482019	13	-	ENST00000377636	ENSG00000136111	TBC1D4	uORF	protein_coding	12	ATG	2	1	0	0	0	0	0	0	1	0	ENST00000377625;ENST00000377636;ENST00000431480	ENSG00000136111	TBC1D4	c13riboseqorf376	c13riboseqorf376	main_mane	MPI*	ATGCCCATTTAA	MPI*
c13riboseqorf377	no			chr13:75549549-75549626	75549548	75549626	13	+	ENST00000471792	ENSG00000118939	UCHL3	PT	protein_coding	78	CTG	1	1	0	0	0	0	0	0	0	0	ENST00000471792	ENSG00000118939	UCHL3	c13riboseqorf377	c13riboseqorf377	secondary	LWIQILFFSRNRKLAYFFLLGSILI*	CTGTGGATTCAGATACTGTTTTTCTCCCGAAATAGGAAATTGGCTTATTTTTTTCTCCTCGGCAGCATCTTAATTTAA	MWIQILFFSRNRKLAYFFLLGSILI*
c13riboseqorf378	no			chr13:75804539-75807518	75804538,75807479	75804541,75807518	13	+	ENST00000526528	ENSG00000136153	LMO7	intORF	protein_coding	42	AAG	1	0	0	1	0	0	0	0	0	0	ENST00000526528	ENSG00000136153	LMO7	c13riboseqorf378	c13riboseqorf378	secondary	KSVFTASGPPNIL*	AAGTCAGTTTTTACTGCTTCAGGCCCTCCAAACATACTCTGA	MSVFTASGPPNIL*
c13riboseqorf379	no			chr13:75838147-75838191	75838146	75838191	13	+	ENST00000377534	ENSG00000136153	LMO7	intORF	protein_coding	45	ATC	1	0	0	1	0	0	0	0	0	0	ENST00000321797;ENST00000341547;ENST00000357063;ENST00000377499;ENST00000377534;ENST00000465261;ENST00000485987;ENST00000526202;ENST00000605961	ENSG00000136153	LMO7	c13riboseqorf379	c13riboseqorf379	main_mane	IHFFEKLKKAITIF*	ATCCATTTCTTTGAAAAACTTAAAAAGGCGATCACAATTTTTTGA	MHFFEKLKKAITIF*
c13riboseqorf38	no	c13riboseqorf38	uORF	chr13:71867110-71867181	71867109	71867181	13	-	ENST00000613252	ENSG00000276644	DACH1	uORF	protein_coding	72	ATG	2	0	1	0	0	0	0	1	0	0	ENST00000613252;ENST00000619232	ENSG00000276644	DACH1	c13riboseqorf38	c13riboseqorf38	main_mane	MYLPGRAQVLQTSSFSPSSLTLC*	ATGTACTTGCCAGGGAGAGCCCAAGTCCTTCAAACCTCCTCCTTTTCACCTTCATCCTTAACTTTGTGCTAG	MYLPGRAQVLQTSSFSPSSLTLC*
c13riboseqorf380	no			chr13:76886197-76886307	76886196	76886307	13	-	ENST00000377474	ENSG00000178695	KCTD12	uORF	protein_coding	111	GAG	1	0	0	0	0	1	0	0	0	0	ENST00000377474	ENSG00000178695	KCTD12	c13riboseqorf380	c13riboseqorf380	main_mane	EVAAVAVAAVAAAAAAGRRAERASGFRGSGEGGCSS*	GAGGTGGCGGCGGTGGCGGTGGCGGCGGTGGCGGCGGCGGCGGCGGCGGGGCGCAGGGCTGAGCGAGCGTCCGGGTTCCGGGGCTCCGGGGAAGGCGGTTGCAGCTCCTGA	MVAAVAVAAVAAAAAAGRRAERASGFRGSGEGGCSS*
c13riboseqorf381	no			chr13:76886308-76886367	76886307	76886367	13	-	ENST00000377474	ENSG00000178695	KCTD12	uORF	protein_coding	60	CTG	1	0	0	0	0	0	1	0	0	0	ENST00000377474	ENSG00000178695	KCTD12	c13riboseqorf381	c13riboseqorf381	main_mane	LELKGAHSGALAPLGSARL*	CTGGAACTCAAGGGGGCGCACAGCGGCGCGCTCGCACCGCTCGGCTCCGCGCGGCTCTAG	MELKGAHSGALAPLGSARL*
c13riboseqorf382	no			chr13:77000879-77000911	77000878	77000911	13	+	ENST00000377453	ENSG00000102805	CLN5	intORF	protein_coding	33	TTG	1	1	0	0	0	0	0	0	0	0	ENST00000377453;ENST00000616833;ENST00000636183;ENST00000636681;ENST00000636780;ENST00000637278	ENSG00000102805	CLN5	c13riboseqorf382	c13riboseqorf382	main_mane	LVFTYEIPFY*	TTGGTTTTTACCTATGAAATTCCCTTTTATTAA	MVFTYEIPFY*
c13riboseqorf383	no			chr13:77001766-77001990	77001765	77001990	13	-	ENST00000477982	ENSG00000005812	FBXL3	PT	protein_coding	225	TTA	1	0	0	0	0	1	0	0	0	0	ENST00000477982	ENSG00000005812	FBXL3	c13riboseqorf383	c13riboseqorf383	secondary	LKHSYLVILTETCPLSEKCNLFHCADSFVGRGRTTGNNEEVRRCLFTQTCLQPCSCIPRLEEPLKHYAISLKSR*	TTAAAGCACAGCTACTTGGTGATCTTAACAGAAACCTGTCCTCTCTCGGAGAAGTGCAACCTCTTCCACTGCGCTGACAGCTTTGTGGGAAGAGGGAGAACTACAGGAAACAATGAAGAAGTCAGAAGGTGCCTGTTTACCCAAACGTGTCTGCAGCCATGTTCCTGCATACCCCGGTTAGAAGAACCGCTGAAGCACTATGCTATCAGCTTAAAATCTAGGTGA	MKHSYLVILTETCPLSEKCNLFHCADSFVGRGRTTGNNEEVRRCLFTQTCLQPCSCIPRLEEPLKHYAISLKSR*
c13riboseqorf384	no			chr13:77026902-77027000	77026901	77027000	13	-	ENST00000355619	ENSG00000005812	FBXL3	uORF	protein_coding	99	TTG	2	0	0	1	0	0	1	0	0	0	ENST00000355619;ENST00000417323;ENST00000472949	ENSG00000005812	FBXL3	c13riboseqorf384,c13riboseqorf39	c13riboseqorf384	main_mane	LAPSAGPAPRMRAERGGPRLREREAGGQGRLM*	TTGGCGCCCTCCGCGGGACCAGCGCCTCGGATGCGGGCGGAGCGCGGGGGGCCGCGGCTGCGGGAGCGCGAAGCGGGGGGCCAGGGGCGCCTCATGTGA	MAPSAGPAPRMRAERGGPRLREREAGGQGRLM*
c13riboseqorf385	yes			chr13:77027102-77027146	77027101	77027146	13	-	ENST00000355619	ENSG00000005812	FBXL3	uORF	protein_coding	45	GTG	1	0	0	0	0	0	0	0	1	0	ENST00000355619;ENST00000417323	ENSG00000005812	FBXL3	c13riboseqorf386,c13riboseqorf385	c13riboseqorf385	main_mane	VAQVQEAYAVAAAR*	GTGGCCCAGGTGCAGGAAGCTTACGCGGTGGCAGCCGCTCGCTGA	MAQVQEAYAVAAAR*
c13riboseqorf386	no			chr13:77027102-77027173	77027101	77027173	13	-	ENST00000417323	ENSG00000005812	FBXL3	uORF	protein_coding	72	CTG	1	1	0	0	0	0	0	0	0	0	ENST00000417323	ENSG00000005812	FBXL3	c13riboseqorf386,c13riboseqorf385	c13riboseqorf386	secondary	LGAILDSLFVAQVQEAYAVAAAR*	CTGGGCGCCATTTTAGACTCGCTGTTTGTGGCCCAGGTGCAGGAAGCTTACGCGGTGGCAGCCGCTCGCTGA	MGAILDSLFVAQVQEAYAVAAAR*
c13riboseqorf387	no			chr13:77045473-77051002	77045472,77050996	77045493,77051002	13	-	ENST00000544440	ENSG00000005810	MYCBP2	intORF	protein_coding	27	CTG	1	0	0	1	0	0	0	0	0	0	ENST00000357337;ENST00000544440;ENST00000682321;ENST00000683697;ENST00000683823;ENST00000684354;ENST00000695078;ENST00000695079;ENST00000695080;ENST00000695081;ENST00000695082;ENST00000695083	ENSG00000005810	MYCBP2	c13riboseqorf387	c13riboseqorf387	main_mane	LQVPKASS*	CTGCAGGTCCCAAAGGCAAGCAGTTAG	MQVPKASS*
c13riboseqorf388	no			chr13:77326972-77327001	77326971	77327001	13	-	ENST00000544440	ENSG00000005810	MYCBP2	uORF	protein_coding	30	GTG	1	0	0	1	0	0	0	0	0	0	ENST00000357337;ENST00000544440;ENST00000682321;ENST00000683697;ENST00000683823;ENST00000684354;ENST00000695079	ENSG00000005810	MYCBP2	c13riboseqorf389,c13riboseqorf388	c13riboseqorf388	main_mane	VAGLDERPQ*	GTGGCGGGGTTAGATGAGCGGCCCCAGTAG	MAGLDERPQ*
c13riboseqorf389	no			chr13:77326972-77327034	77326971	77327034	13	-	ENST00000544440	ENSG00000005810	MYCBP2	uORF	protein_coding	63	GTG	1	1	0	0	0	0	0	0	0	0	ENST00000357337;ENST00000544440;ENST00000682321;ENST00000683697;ENST00000683823;ENST00000684354;ENST00000695079	ENSG00000005810	MYCBP2	c13riboseqorf389,c13riboseqorf388	c13riboseqorf389	main_mane	VAAPPPPHIPGVAGLDERPQ*	GTGGCGGCACCGCCTCCTCCTCACATTCCCGGGGTGGCGGGGTTAGATGAGCGGCCCCAGTAG	MAAPPPPHIPGVAGLDERPQ*
c13riboseqorf39	no	c13riboseqorf39	uORF	chr13:77026902-77026970	77026901	77026970	13	-	ENST00000355619	ENSG00000005812	FBXL3	uORF	protein_coding	69	ATG	2	1	0	0	0	1	0	0	0	0	ENST00000355619;ENST00000417323;ENST00000472949	ENSG00000005812	FBXL3	c13riboseqorf384,c13riboseqorf39	c13riboseqorf39	main_mane	MRAERGGPRLREREAGGQGRLM*	ATGCGGGCGGAGCGCGGGGGGCCGCGGCTGCGGGAGCGCGAAGCGGGGGGCCAGGGGCGCCTCATGTGA	MRAERGGPRLREREAGGQGRLM*
c13riboseqorf390	yes			chr13:78615544-78615558	78615543	78615558	13	-	ENST00000282003	ENSG00000152193	OBI1	dORF	protein_coding	15	GTG	1	0	0	0	0	0	0	0	1	0	ENST00000282003	ENSG00000152193	OBI1	c13riboseqorf390	c13riboseqorf390	main_mane	VVLS*	GTGGTTTTGTCCTGA	MVLS*
c13riboseqorf391	no			chr13:79318906-79318929	79318905	79318929	13	-	ENST00000438737	ENSG00000139746	RBM26	dORF	protein_coding	24	CTA	1	0	0	0	0	1	0	0	0	0	ENST00000438724;ENST00000438737;ENST00000622611	ENSG00000139746	RBM26	c13riboseqorf391	c13riboseqorf391	main_mane	LCAILIH*	CTATGTGCTATTCTGATTCATTAG	MCAILIH*
c13riboseqorf392	no			chr13:79405764-79405817	79405763	79405817	13	-	ENST00000438737	ENSG00000139746	RBM26	uoORF	protein_coding	54	CTG	1	0	0	0	0	0	1	0	0	0	ENST00000438724;ENST00000438737;ENST00000472143;ENST00000622611	ENSG00000139746	RBM26	c13riboseqorf393,c13riboseqorf392	c13riboseqorf392	main_mane	LGGRRSVTGLRAAVDGF*	CTGGGCGGGCGGAGGAGTGTGACGGGCCTTAGGGCCGCTGTGGATGGTTTCTAA	MGGRRSVTGLRAAVDGF*
c13riboseqorf393	no			chr13:79405764-79406012	79405763	79406012	13	-	ENST00000438737	ENSG00000139746	RBM26	uoORF	protein_coding	249	CTG	1	0	0	0	0	0	1	0	0	0	ENST00000438724;ENST00000438737;ENST00000472143;ENST00000622611	ENSG00000139746	RBM26	c13riboseqorf393,c13riboseqorf392	c13riboseqorf393	main_mane	LFQPGLGAGDGELLAPRALVACGGPCRAVRRPGPAGTCHRRLPPRPTRAARGGGGGGSGGCSGRDLGGRRSVTGLRAAVDGF*	CTGTTTCAGCCCGGGCTGGGGGCCGGGGACGGGGAGCTCCTGGCACCCCGTGCACTTGTGGCCTGCGGCGGTCCTTGCAGAGCTGTTCGCCGACCGGGGCCCGCGGGAACCTGCCACCGGCGCCTCCCACCGCGGCCCACGCGGGCGGCGCGCGGAGGAGGGGGCGGGGGCAGCGGCGGCTGTAGCGGCCGCGACCTGGGCGGGCGGAGGAGTGTGACGGGCCTTAGGGCCGCTGTGGATGGTTTCTAA	MFQPGLGAGDGELLAPRALVACGGPCRAVRRPGPAGTCHRRLPPRPTRAARGGGGGGSGGCSGRDLGGRRSVTGLRAAVDGF*
c13riboseqorf394	no			chr13:79405796-79406119	79405795	79406119	13	-	ENST00000438737	ENSG00000139746	RBM26	uORF	protein_coding	324	CTG	1	0	0	1	0	0	0	0	0	0	ENST00000438724;ENST00000438737;ENST00000472143;ENST00000622611	ENSG00000139746	RBM26	c13riboseqorf395,c13riboseqorf394	c13riboseqorf394	main_mane	LVPRLREGSGLSACRASGLGRFAGEEGRGRARANRCCFSPGWGPGTGSSWHPVHLWPAAVLAELFADRGPREPATGASHRGPRGRRAEEGAGAAAAVAAATWAGGGV*	CTGGTCCCGAGGCTGAGAGAAGGCTCGGGTCTAAGCGCGTGTCGCGCTTCCGGTCTGGGTAGATTTGCTGGGGAAGAGGGAAGGGGGAGGGCCCGGGCAAACCGTTGCTGTTTCAGCCCGGGCTGGGGGCCGGGGACGGGGAGCTCCTGGCACCCCGTGCACTTGTGGCCTGCGGCGGTCCTTGCAGAGCTGTTCGCCGACCGGGGCCCGCGGGAACCTGCCACCGGCGCCTCCCACCGCGGCCCACGCGGGCGGCGCGCGGAGGAGGGGGCGGGGGCAGCGGCGGCTGTAGCGGCCGCGACCTGGGCGGGCGGAGGAGTGTGA	MVPRLREGSGLSACRASGLGRFAGEEGRGRARANRCCFSPGWGPGTGSSWHPVHLWPAAVLAELFADRGPREPATGASHRGPRGRRAEEGAGAAAAVAAATWAGGGV*
c13riboseqorf395	no			chr13:79405796-79406176	79405795	79406176	13	-	ENST00000438737	ENSG00000139746	RBM26	uORF	protein_coding	381	GCT	1	0	0	0	0	1	0	0	0	0	ENST00000438724;ENST00000438737;ENST00000472143;ENST00000622611	ENSG00000139746	RBM26	c13riboseqorf395,c13riboseqorf394	c13riboseqorf395	main_mane	AALRLRFLYFCLFDVANKHLVPRLREGSGLSACRASGLGRFAGEEGRGRARANRCCFSPGWGPGTGSSWHPVHLWPAAVLAELFADRGPREPATGASHRGPRGRRAEEGAGAAAAVAAATWAGGGV*	GCTGCCCTTCGCCTTCGCTTTCTTTACTTTTGCCTTTTCGACGTAGCCAACAAGCACCTGGTCCCGAGGCTGAGAGAAGGCTCGGGTCTAAGCGCGTGTCGCGCTTCCGGTCTGGGTAGATTTGCTGGGGAAGAGGGAAGGGGGAGGGCCCGGGCAAACCGTTGCTGTTTCAGCCCGGGCTGGGGGCCGGGGACGGGGAGCTCCTGGCACCCCGTGCACTTGTGGCCTGCGGCGGTCCTTGCAGAGCTGTTCGCCGACCGGGGCCCGCGGGAACCTGCCACCGGCGCCTCCCACCGCGGCCCACGCGGGCGGCGCGCGGAGGAGGGGGCGGGGGCAGCGGCGGCTGTAGCGGCCGCGACCTGGGCGGGCGGAGGAGTGTGA	MALRLRFLYFCLFDVANKHLVPRLREGSGLSACRASGLGRFAGEEGRGRARANRCCFSPGWGPGTGSSWHPVHLWPAAVLAELFADRGPREPATGASHRGPRGRRAEEGAGAAAAVAAATWAGGGV*
c13riboseqorf396	no			chr13:79417904-79422001	79417903,79420759,79421986	79417916,79420815,79422001	13	+	ENST00000656024	ENSG00000227354	RBM26-AS1	lncRNA	non-coding	84	AGG	1	0	0	1	0	0	0	0	0	0	ENST00000456602;ENST00000606049;ENST00000606584;ENST00000654024;ENST00000656024;ENST00000656910;ENST00000664699	ENSG00000227354	RBM26-AS1	c13riboseqorf396	c13riboseqorf396	main_canonical	RLNSDDKIGVWTCARTFPKSAGKELLS*	AGGTTGAACTCAGATGACAAAATTGGGGTCTGGACGTGTGCAAGGACTTTTCCAAAGTCAGCTGGAAAGGAGCTGCTTAGCTGA	MLNSDDKIGVWTCARTFPKSAGKELLS*
c13riboseqorf397	no			chr13:79422043-79422069	79422042	79422069	13	+	ENST00000656024	ENSG00000227354	RBM26-AS1	lncRNA	non-coding	27	ATG	1	0	0	1	0	0	0	0	0	0	ENST00000456602;ENST00000606049;ENST00000606584;ENST00000654024;ENST00000656024;ENST00000656910;ENST00000664699	ENSG00000227354	RBM26-AS1	c13riboseqorf397	c13riboseqorf397	main_canonical	MSAGTPVI*	ATGTCTGCTGGGACCCCAGTCATTTGA	MSAGTPVI*
c13riboseqorf398	no			chr13:80337647-80337727	80337646	80337727	13	-	ENST00000377104	ENSG00000136158	SPRY2	uoORF	protein_coding	81	GTG	1	0	0	0	0	0	1	0	0	0	ENST00000377102;ENST00000377104	ENSG00000136158	SPRY2	c13riboseqorf399,c13riboseqorf398,c13riboseqorf40,c13riboseqorf400	c13riboseqorf398	main_mane	VTTLPRPDGGQSSEWQRVAALAADAP*	GTGACCACACTTCCAAGACCTGATGGAGGCCAGAGCTCAGAGTGGCAACGGGTCGCAGCCCTTGCTGCAGACGCCCCGTGA	MTTLPRPDGGQSSEWQRVAALAADAP*
c13riboseqorf399	no			chr13:80337647-80337739	80337646	80337739	13	-	ENST00000377104	ENSG00000136158	SPRY2	uoORF	protein_coding	93	AAG	1	0	0	1	0	0	0	0	0	0	ENST00000377102;ENST00000377104	ENSG00000136158	SPRY2	c13riboseqorf399,c13riboseqorf398,c13riboseqorf40,c13riboseqorf400	c13riboseqorf40,c13riboseqorf399	main_mane	KPAGVTTLPRPDGGQSSEWQRVAALAADAP*	AAGCCTGCTGGAGTGACCACACTTCCAAGACCTGATGGAGGCCAGAGCTCAGAGTGGCAACGGGTCGCAGCCCTTGCTGCAGACGCCCCGTGA	MPAGVTTLPRPDGGQSSEWQRVAALAADAP*
c13riboseqorf4	no	c13riboseqorf4	uORF	chr13:21061361-21061504	21061360	21061504	13	-	ENST00000382592	ENSG00000150457	LATS2	uORF	protein_coding	144	ATG	5	1	0	1	0	1	1	1	0	0	ENST00000382592	ENSG00000150457	LATS2	c13riboseqorf4	c13riboseqorf4	main_mane	MEQSPSTPPPPPGAPPSLRGQQQLQPPVPGLPAREAREPPARTPPRV*	ATGGAGCAGTCGCCGTCCACGCCACCGCCGCCGCCCGGGGCTCCCCCGTCCCTGCGGGGCCAGCAGCAGCTCCAGCCACCAGTGCCCGGTCTCCCGGCGCGAGAGGCCCGGGAGCCGCCGGCCAGGACGCCCCCGAGGGTGTAG	MEQSPSTPPPPPGAPPSLRGQQQLQPPVPGLPAREAREPPARTPPRV*
c13riboseqorf40	no	c13riboseqorf40	uoORF	chr13:80337647-80337748	80337646	80337748	13	-	ENST00000377104	ENSG00000136158	SPRY2	uoORF	protein_coding	102	ATG	3	0	0	0	1	0	1	1	0	0	ENST00000377102;ENST00000377104	ENSG00000136158	SPRY2	c13riboseqorf399,c13riboseqorf398,c13riboseqorf40,c13riboseqorf400	c13riboseqorf40,c13riboseqorf399	main_mane	MCSKPAGVTTLPRPDGGQSSEWQRVAALAADAP*	ATGTGTTCTAAGCCTGCTGGAGTGACCACACTTCCAAGACCTGATGGAGGCCAGAGCTCAGAGTGGCAACGGGTCGCAGCCCTTGCTGCAGACGCCCCGTGA	MCSKPAGVTTLPRPDGGQSSEWQRVAALAADAP*
c13riboseqorf400	no			chr13:80337647-80340682	80337646,80340621	80337756,80340682	13	-	ENST00000377104	ENSG00000136158	SPRY2	uoORF	protein_coding	171	TTG	1	0	0	0	0	0	1	0	0	0	ENST00000377104	ENSG00000136158	SPRY2	c13riboseqorf399,c13riboseqorf398,c13riboseqorf40,c13riboseqorf400	c13riboseqorf400	main_mane	LHIAERRESKGEGLVQSRDHGVQMCSKPAGVTTLPRPDGGQSSEWQRVAALAADAP*	TTGCACATCGCAGAAAGAAGAGAATCCAAGGGAGAGGGGTTGGTGCAAAGCCGCGATCACGGAGTTCAGATGTGTTCTAAGCCTGCTGGAGTGACCACACTTCCAAGACCTGATGGAGGCCAGAGCTCAGAGTGGCAACGGGTCGCAGCCCTTGCTGCAGACGCCCCGTGA	MHIAERRESKGEGLVQSRDHGVQMCSKPAGVTTLPRPDGGQSSEWQRVAALAADAP*
c13riboseqorf401	no			chr13:80337724-80337735	80337723	80337735	13	-	ENST00000377104	ENSG00000136158	SPRY2	uORF	protein_coding	12	CTG	1	1	0	0	0	0	0	0	0	0	ENST00000377102;ENST00000377104	ENSG00000136158	SPRY2	c13riboseqorf402,c13riboseqorf401	c13riboseqorf401	main_mane	LLE*	CTGCTGGAGTGA	MLE*
c13riboseqorf402	no			chr13:80337724-80340732	80337723,80340621	80337756,80340732	13	-	ENST00000377104	ENSG00000136158	SPRY2	uORF	protein_coding	144	AGC	1	0	0	0	0	1	0	0	0	0	ENST00000377104	ENSG00000136158	SPRY2	c13riboseqorf402,c13riboseqorf401	c13riboseqorf402	main_mane	SRGWKERKKVCIETGFICTSQKEENPRERGWCKAAITEFRCVLSLLE*	AGCAGAGGTTGGAAAGAAAGGAAAAAAGTTTGCATCGAGACTGGATTTATTTGCACATCGCAGAAAGAAGAGAATCCAAGGGAGAGGGGTTGGTGCAAAGCCGCGATCACGGAGTTCAGATGTGTTCTAAGCCTGCTGGAGTGA	MRGWKERKKVCIETGFICTSQKEENPRERGWCKAAITEFRCVLSLLE*
c13riboseqorf403	no			chr13:80337738-80340692	80337737,80340621	80337756,80340692	13	-	ENST00000377104	ENSG00000136158	SPRY2	uORF	protein_coding	90	CTG	1	0	0	0	0	0	1	0	0	0	ENST00000377104	ENSG00000136158	SPRY2	c13riboseqorf404,c13riboseqorf403	c13riboseqorf403	main_mane	LDLFAHRRKKRIQGRGVGAKPRSRSSDVF*	CTGGATTTATTTGCACATCGCAGAAAGAAGAGAATCCAAGGGAGAGGGGTTGGTGCAAAGCCGCGATCACGGAGTTCAGATGTGTTCTAA	MDLFAHRRKKRIQGRGVGAKPRSRSSDVF*
c13riboseqorf404	no			chr13:80337738-80340785	80337737,80340621	80337756,80340785	13	-	ENST00000377104	ENSG00000136158	SPRY2	uORF	protein_coding	183	CTG	1	1	0	0	0	0	0	0	0	0	ENST00000377104	ENSG00000136158	SPRY2	c13riboseqorf404,c13riboseqorf403	c13riboseqorf404	main_mane	LAPNSLFFSRRLLGSWSKAEVGKKGKKFASRLDLFAHRRKKRIQGRGVGAKPRSRSSDVF*	CTGGCTCCGAATTCTCTTTTTTTCTCCCGCCGATTGCTCGGAAGTTGGTCTAAAGCAGAGGTTGGAAAGAAAGGAAAAAAGTTTGCATCGAGACTGGATTTATTTGCACATCGCAGAAAGAAGAGAATCCAAGGGAGAGGGGTTGGTGCAAAGCCGCGATCACGGAGTTCAGATGTGTTCTAA	MAPNSLFFSRRLLGSWSKAEVGKKGKKFASRLDLFAHRRKKRIQGRGVGAKPRSRSSDVF*
c13riboseqorf405	no			chr13:80340733-80340870	80340732	80340870	13	-	ENST00000377104	ENSG00000136158	SPRY2	uORF	protein_coding	138	GAA	1	0	0	0	0	1	0	0	0	0	ENST00000377104	ENSG00000136158	SPRY2	c13riboseqorf405	c13riboseqorf405	main_mane	EKRGNTPRALVEGESSPAPNPGVFISGESGSEFSFFLPPIARKLV*	GAAAAAAGAGGAAATACTCCGCGTGCGCTTGTAGAAGGGGAGTCGTCTCCAGCTCCGAACCCCGGAGTGTTCATCAGCGGGGAATCTGGCTCCGAATTCTCTTTTTTTCTCCCGCCGATTGCTCGGAAGTTGGTCTAA	MKRGNTPRALVEGESSPAPNPGVFISGESGSEFSFFLPPIARKLV*
c13riboseqorf406	no			chr13:93227018-93227278	93227017	93227278	13	+	ENST00000377047	ENSG00000183098	GPC6	uORF	protein_coding	261	TTG	1	0	0	0	0	0	1	0	0	0	ENST00000377047	ENSG00000183098	GPC6	c13riboseqorf406,c13riboseqorf407	c13riboseqorf406	main_mane	LSISLPGEPARAPTFAAHSGEPSPQRSRILRLGTRIAALNPHGGFLNTSFPSLPRFDCTVSIWGLEEQGSSLPSQPLLACHRPSGL*	TTGTCCATCTCCCTCCCGGGGGAGCCGGCGCGCGCTCCCACCTTTGCCGCACACTCCGGCGAGCCGAGCCCGCAGCGCTCCAGGATTCTGCGGCTCGGAACTCGGATTGCAGCTCTGAACCCCCATGGTGGTTTTTTAAACACTTCTTTTCCTTCTCTTCCTCGTTTTGATTGCACCGTTTCCATCTGGGGGCTAGAGGAGCAAGGCAGCAGCCTTCCCAGCCAGCCCTTGTTGGCTTGCCATCGTCCATCTGGCTTATAA	MSISLPGEPARAPTFAAHSGEPSPQRSRILRLGTRIAALNPHGGFLNTSFPSLPRFDCTVSIWGLEEQGSSLPSQPLLACHRPSGL*
c13riboseqorf407	no			chr13:93227105-93227278	93227104	93227278	13	+	ENST00000377047	ENSG00000183098	GPC6	uORF	protein_coding	174	CTG	2	1	0	0	0	0	1	0	0	0	ENST00000377047	ENSG00000183098	GPC6	c13riboseqorf406,c13riboseqorf407	c13riboseqorf407	main_mane	LRLGTRIAALNPHGGFLNTSFPSLPRFDCTVSIWGLEEQGSSLPSQPLLACHRPSGL*	CTGCGGCTCGGAACTCGGATTGCAGCTCTGAACCCCCATGGTGGTTTTTTAAACACTTCTTTTCCTTCTCTTCCTCGTTTTGATTGCACCGTTTCCATCTGGGGGCTAGAGGAGCAAGGCAGCAGCCTTCCCAGCCAGCCCTTGTTGGCTTGCCATCGTCCATCTGGCTTATAA	MRLGTRIAALNPHGGFLNTSFPSLPRFDCTVSIWGLEEQGSSLPSQPLLACHRPSGL*
c13riboseqorf408	yes			chr13:93227142-93227156	93227141	93227156	13	+	ENST00000377047	ENSG00000183098	GPC6	uORF	protein_coding	15	ATG	1	0	0	0	0	0	1	0	0	0	ENST00000377047	ENSG00000183098	GPC6	c13riboseqorf408	c13riboseqorf408	main_mane	MVVF*	ATGGTGGTTTTTTAA	MVVF*
c13riboseqorf409	no			chr13:93227268-93227342	93227267	93227342	13	+	ENST00000377047	ENSG00000183098	GPC6	uORF	protein_coding	75	CTG	1	0	0	0	0	0	1	0	0	0	ENST00000377047	ENSG00000183098	GPC6	c13riboseqorf409	c13riboseqorf409	main_mane	LAYKSLLSAVQRAALLVPSAGRRG*	CTGGCTTATAAAAGTTTGCTGAGCGCAGTCCAGAGGGCTGCGCTGCTCGTCCCCTCGGCTGGCAGAAGGGGGTGA	MAYKSLLSAVQRAALLVPSAGRRG*
c13riboseqorf41	no	c13riboseqorf41	uORF	chr13:95643086-95643629	95643085,95643600	95643257,95643629	13	-	ENST00000376829	ENSG00000134874	DZIP1	uORF	protein_coding	201	ATG	5	1	1	0	0	1	1	1	0	0	ENST00000361396;ENST00000376829;ENST00000466027	ENSG00000134874	DZIP1	c13riboseqorf41	c13riboseqorf41	main_mane	MESRIYRPARKEKKIPDVWSKQEFPGGLGNVWLFLSLLISVVTTGGPQKTHRNERPEVYKSLLEIF*	ATGGAGTCCAGAATCTACAGACCTGCCAGGAAAGAAAAAAAAATTCCTGATGTCTGGTCCAAGCAGGAATTCCCCGGTGGATTGGGGAATGTCTGGCTTTTCCTCAGCTTATTGATCTCTGTGGTAACCACTGGAGGCCCCCAGAAGACCCATAGAAATGAGAGGCCTGAGGTCTACAAGTCGCTGCTAGAAATATTTTAG	MESRIYRPARKEKKIPDVWSKQEFPGGLGNVWLFLSLLISVVTTGGPQKTHRNERPEVYKSLLEIF*
c13riboseqorf410	no			chr13:93227326-93227481	93227325	93227481	13	+	ENST00000377047	ENSG00000183098	GPC6	uoORF	protein_coding	156	CTG	1	0	0	0	0	0	1	0	0	0	ENST00000377047	ENSG00000183098	GPC6	c13riboseqorf410,c13riboseqorf411	c13riboseqorf410	main_mane	LAEGGDAGQRRGARRCLWRAFGLRGKVKSAPAVGFTELDLYVAPCLLGSGL*	CTGGCAGAAGGGGGTGACGCTGGGCAGCGGCGAGGAGCGCGCCGCTGCCTCTGGCGGGCTTTCGGCTTGAGGGGCAAGGTGAAGAGCGCACCGGCCGTGGGGTTTACCGAGCTGGATTTGTATGTTGCACCATGCCTTCTTGGATCGGGGCTGTGA	MAEGGDAGQRRGARRCLWRAFGLRGKVKSAPAVGFTELDLYVAPCLLGSGL*
c13riboseqorf411	no			chr13:93227404-93227481	93227403	93227481	13	+	ENST00000377047	ENSG00000183098	GPC6	uoORF	protein_coding	78	GTG	1	0	0	0	0	0	1	0	0	0	ENST00000377047	ENSG00000183098	GPC6	c13riboseqorf410,c13riboseqorf411	c13riboseqorf411	main_mane	VKSAPAVGFTELDLYVAPCLLGSGL*	GTGAAGAGCGCACCGGCCGTGGGGTTTACCGAGCTGGATTTGTATGTTGCACCATGCCTTCTTGGATCGGGGCTGTGA	MKSAPAVGFTELDLYVAPCLLGSGL*
c13riboseqorf412	no			chr13:94712114-94712527	94712113	94712527	13	-	ENST00000376945	ENSG00000125285	SOX21	uORF	protein_coding	414	GAG	1	0	0	0	0	1	0	0	0	0	ENST00000376945	ENSG00000125285	SOX21	c13riboseqorf412	c13riboseqorf412	main_mane	EPPLALGSTRRRAPRLNFEESPRRNFWGRFAFKRERPRRRSALPGRRYLRGAHQQTPLQTKDPKNVKGKLPPRGGGTAEKLECPRDNLLERSAGDTKAARGAAWPWAGPPAPSSGAGATPGRDEPRPAERVSAGSQH*	GAGCCCCCTTTGGCACTTGGCAGCACGCGGCGGCGGGCTCCTCGGCTCAACTTCGAGGAGTCTCCGCGACGCAACTTTTGGGGACGCTTTGCATTTAAGAGAGAACGACCGAGGAGGAGGAGCGCTCTGCCCGGCCGCCGCTACCTGCGGGGAGCTCACCAGCAAACGCCACTGCAGACGAAGGACCCAAAGAACGTAAAGGGCAAACTGCCGCCGCGGGGAGGGGGCACCGCCGAGAAGTTAGAGTGTCCCAGAGACAACCTGCTCGAGCGCTCGGCCGGAGACACTAAGGCGGCCCGGGGCGCGGCGTGGCCCTGGGCTGGTCCCCCAGCCCCCTCCTCCGGGGCGGGAGCGACGCCGGGGCGCGACGAGCCCCGGCCGGCCGAGCGGGTCTCCGCGGGCAGCCAACATTGA	MPPLALGSTRRRAPRLNFEESPRRNFWGRFAFKRERPRRRSALPGRRYLRGAHQQTPLQTKDPKNVKGKLPPRGGGTAEKLECPRDNLLERSAGDTKAARGAAWPWAGPPAPSSGAGATPGRDEPRPAERVSAGSQH*
c13riboseqorf413	no			chr13:95642141-95643043	95642140,95643042	95642241,95643043	13	-	ENST00000376829	ENSG00000134874	DZIP1	uORF	protein_coding	102	GGG	1	0	0	0	0	1	0	0	0	0	ENST00000347108;ENST00000361156;ENST00000361396;ENST00000376829;ENST00000466027	ENSG00000134874	DZIP1	c13riboseqorf413	c13riboseqorf413	main_mane	GFWVHADPARADAPFAPGPDLGAAIATSWTPRP*	GGGTTCTGGGTGCACGCTGACCCTGCGCGGGCAGACGCGCCCTTTGCTCCAGGTCCGGACCTGGGCGCTGCTATAGCAACGTCCTGGACGCCCAGACCTTAG	MFWVHADPARADAPFAPGPDLGAAIATSWTPRP*
c13riboseqorf414	no			chr13:95642223-95643068	95642222,95643042	95642241,95643068	13	-	ENST00000376829	ENSG00000134874	DZIP1	uORF	protein_coding	45	ATG	1	0	0	0	0	1	0	0	0	0	ENST00000347108;ENST00000361156;ENST00000361396;ENST00000376829;ENST00000466027	ENSG00000134874	DZIP1	c13riboseqorf414	c13riboseqorf414	main_mane	MQPRPKFVRVLGAR*	ATGCAGCCCCGACCCAAGTTTGTAAGGGTTCTGGGTGCACGCTGA	MQPRPKFVRVLGAR*
c13riboseqorf415	no			chr13:95643237-95643645	95643236,95643600	95643257,95643645	13	-	ENST00000376829	ENSG00000134874	DZIP1	uORF	protein_coding	66	TCC	1	0	0	0	0	1	0	0	0	0	ENST00000361396;ENST00000376829;ENST00000466027	ENSG00000134874	DZIP1	c13riboseqorf415	c13riboseqorf415	main_mane	SCSPVDGVQNLQTCQERKKNS*	TCCTGCAGCCCAGTGGATGGAGTCCAGAATCTACAGACCTGCCAGGAAAGAAAAAAAAATTCCTGA	MCSPVDGVQNLQTCQERKKNS*
c13riboseqorf416	no			chr13:95643646-95644593	95643645,95644376	95643698,95644593	13	-	ENST00000376829	ENSG00000134874	DZIP1	uORF	protein_coding	270	AGC	1	0	0	0	0	1	0	0	0	0	ENST00000361396;ENST00000376829;ENST00000466027	ENSG00000134874	DZIP1	c13riboseqorf416	c13riboseqorf416	main_mane	SGASRPASPQLAQTRHVSSCALQEGAGLPLSALLLLGLRGPGPRQQRPWGLGPLCRPRPPAAPGTRPGARSWGSRDVYLSKRDHSSCSR*	AGCGGCGCCAGTCGACCCGCCTCGCCACAACTTGCCCAGACCAGACACGTTTCATCCTGCGCCCTGCAAGAAGGAGCCGGCCTGCCTCTCTCCGCTTTGCTGCTCCTCGGCCTCCGCGGGCCCGGCCCGCGTCAGCAGCGACCCTGGGGTCTGGGTCCCCTGTGTCGCCCCCGCCCGCCTGCAGCGCCCGGCACCCGCCCAGGAGCGCGCAGCTGGGGTTCTAGGGACGTATACTTGAGCAAGAGAGACCACAGCTCTTGTTCCCGCTGA	MGASRPASPQLAQTRHVSSCALQEGAGLPLSALLLLGLRGPGPRQQRPWGLGPLCRPRPPAAPGTRPGARSWGSRDVYLSKRDHSSCSR*
c13riboseqorf417	no			chr13:95643692-95644630	95643691,95644376	95643698,95644630	13	-	ENST00000376829	ENSG00000134874	DZIP1	uORF	protein_coding	261	CTG	1	1	0	0	0	0	0	0	0	0	ENST00000361396;ENST00000376829;ENST00000466027	ENSG00000134874	DZIP1	c13riboseqorf417	c13riboseqorf417	main_mane	LSRPWSGVWKALERRQSTRLATTCPDQTRFILRPARRSRPASLRFAAPRPPRARPASAATLGSGSPVSPPPACSARHPPRSAQLGF*	CTGAGTCGTCCGTGGTCCGGAGTCTGGAAGGCCCTAGAGCGGCGCCAGTCGACCCGCCTCGCCACAACTTGCCCAGACCAGACACGTTTCATCCTGCGCCCTGCAAGAAGGAGCCGGCCTGCCTCTCTCCGCTTTGCTGCTCCTCGGCCTCCGCGGGCCCGGCCCGCGTCAGCAGCGACCCTGGGGTCTGGGTCCCCTGTGTCGCCCCCGCCCGCCTGCAGCGCCCGGCACCCGCCCAGGAGCGCGCAGCTGGGGTTCTAG	MSRPWSGVWKALERRQSTRLATTCPDQTRFILRPARRSRPASLRFAAPRPPRARPASAATLGSGSPVSPPPACSARHPPRSAQLGF*
c13riboseqorf418	no			chr13:95676132-95676260	95676131	95676260	13	-	ENST00000499499	ENSG00000247400	DNAJC3-DT	lncRNA	non-coding	129	ATG	1	0	0	1	0	0	0	0	0	0	ENST00000499499;ENST00000662244;ENST00000671463;ENST00000691965	ENSG00000247400	DNAJC3-DT	c13riboseqorf42,c13riboseqorf418	c13riboseqorf418	secondary	MNLSKMRLKLLNAALSLFTATSSGVTNTHTVHQQYFYTGYVC*	ATGAACCTGAGCAAGATGAGGTTGAAGTTACTCAATGCGGCATTAAGCCTGTTCACGGCCACTTCCTCCGGCGTCACCAACACACACACTGTACACCAGCAGTATTTTTACACGGGGTATGTGTGTTAA	MNLSKMRLKLLNAALSLFTATSSGVTNTHTVHQQYFYTGYVC*
c13riboseqorf419	no			chr13:95676394-95676543	95676393	95676543	13	-	ENST00000700803	ENSG00000247400	DNAJC3-DT	lncRNA	non-coding	150	AAC	1	0	0	0	0	1	0	0	0	0	ENST00000499499;ENST00000671463;ENST00000685997;ENST00000691965;ENST00000692031;ENST00000700803	ENSG00000247400	DNAJC3-DT	c13riboseqorf419	c13riboseqorf419	main_canonical	NISGTTREKCVIALRQVGNWPGNLGTPRPPPRLSANHRAQEKERLWKTL*	AACATTTCAGGGACTACCAGAGAGAAGTGCGTAATTGCTCTAAGGCAGGTAGGTAATTGGCCTGGAAACTTGGGAACGCCCCGCCCCCCACCCCGACTTTCAGCAAACCACCGTGCCCAGGAAAAAGAGCGATTGTGGAAGACCCTGTGA	MISGTTREKCVIALRQVGNWPGNLGTPRPPPRLSANHRAQEKERLWKTL*
c13riboseqorf42	no	c13riboseqorf42	lncRNA	chr13:95676132-95676344	95676131	95676344	13	-	ENST00000499499	ENSG00000247400	DNAJC3-DT	lncRNA	non-coding	213	ATG	2	0	0	0	0	1	0	1	0	0	ENST00000499499;ENST00000662244;ENST00000671463;ENST00000691965	ENSG00000247400	DNAJC3-DT	c13riboseqorf42,c13riboseqorf418	c13riboseqorf42	secondary	MQPTSTGKQKTVRTDPESCAYQGKFRRDMNLSKMRLKLLNAALSLFTATSSGVTNTHTVHQQYFYTGYVC*	ATGCAGCCAACATCAACTGGTAAACAAAAAACTGTGAGAACGGATCCTGAATCTTGCGCTTACCAGGGGAAATTCAGGAGAGATATGAACCTGAGCAAGATGAGGTTGAAGTTACTCAATGCGGCATTAAGCCTGTTCACGGCCACTTCCTCCGGCGTCACCAACACACACACTGTACACCAGCAGTATTTTTACACGGGGTATGTGTGTTAA	MQPTSTGKQKTVRTDPESCAYQGKFRRDMNLSKMRLKLLNAALSLFTATSSGVTNTHTVHQQYFYTGYVC*
c13riboseqorf420	no			chr13:95676640-95676720	95676639	95676720	13	-	ENST00000700803	ENSG00000247400	DNAJC3-DT	lncRNA	non-coding	81	ATG	1	0	0	0	0	0	0	1	0	0	ENST00000499499;ENST00000606011;ENST00000671463;ENST00000685997;ENST00000691965;ENST00000692031;ENST00000700803;ENST00000701077	ENSG00000247400	DNAJC3-DT	c13riboseqorf43,c13riboseqorf420	c13riboseqorf420	main_canonical	MGRPNTVPGSLREAAGRLELGSRVSR*	ATGGGAAGGCCAAACACGGTCCCGGGGAGTCTGAGGGAAGCTGCAGGGCGCCTGGAATTGGGGTCTCGAGTGAGCCGGTAA	MGRPNTVPGSLREAAGRLELGSRVSR*
c13riboseqorf421	yes			chr13:97222411-97222446	97222410	97222446	13	+	ENST00000679496	ENSG00000139793	MBNL2	uORF	protein_coding	36	ATG	7	1	0	0	1	1	1	1	1	1	ENST00000343600;ENST00000345429;ENST00000376673;ENST00000469707;ENST00000679496;ENST00000685165;ENST00000704364;ENST00000704373	ENSG00000139793	MBNL2	c13riboseqorf421	c13riboseqorf421	main_mane	MRTIYMEVSFS*	ATGAGAACTATTTACATGGAAGTTTCTTTCTCATGA	MRTIYMEVSFS*
c13riboseqorf422	no			chr13:97222446-97222526	97222445	97222526	13	+	ENST00000679496	ENSG00000139793	MBNL2	uORF	protein_coding	81	ATG	1	0	0	0	0	0	0	1	0	0	ENST00000343600;ENST00000345429;ENST00000376673;ENST00000469707;ENST00000679496;ENST00000685165;ENST00000704364;ENST00000704373	ENSG00000139793	MBNL2	c13riboseqorf44,c13riboseqorf422,c13riboseqorf423	c13riboseqorf44,c13riboseqorf422	main_mane	MRWRSLGHLVLPDVPGVTVNGKDRQS*	ATGCGGTGGAGAAGCCTCGGCCACTTGGTTCTGCCAGATGTTCCTGGGGTTACTGTAAATGGGAAGGACAGGCAGAGCTAA	MRWRSLGHLVLPDVPGVTVNGKDRQS*
c13riboseqorf423	yes			chr13:97222509-97222526	97222508	97222526	13	+	ENST00000679496	ENSG00000139793	MBNL2	uORF	protein_coding	18	AAG	1	0	0	0	0	0	0	0	1	0	ENST00000343600;ENST00000345429;ENST00000376673;ENST00000469707;ENST00000679496;ENST00000685165;ENST00000704364;ENST00000704373	ENSG00000139793	MBNL2	c13riboseqorf44,c13riboseqorf422,c13riboseqorf423	c13riboseqorf423	main_mane	KDRQS*	AAGGACAGGCAGAGCTAA	MDRQS*
c13riboseqorf424	yes			chr13:97275746-97275757	97275745	97275757	13	+	ENST00000679496	ENSG00000139793	MBNL2	uORF	protein_coding	12	ATG	1	1	0	0	0	0	0	0	0	0	ENST00000343600;ENST00000345429;ENST00000376673;ENST00000397601;ENST00000469707;ENST00000679496;ENST00000704364;ENST00000704373	ENSG00000139793	MBNL2	c13riboseqorf424	c13riboseqorf424	main_mane	MSG*	ATGAGTGGATGA	MSG*
c13riboseqorf425	no			chr13:97275837-97275848	97275836	97275848	13	+	ENST00000679496	ENSG00000139793	MBNL2	uORF	protein_coding	12	ATG	2	1	0	0	0	0	1	0	0	0	ENST00000343600;ENST00000345429;ENST00000376673;ENST00000397601;ENST00000469707;ENST00000679496;ENST00000704364;ENST00000704373	ENSG00000139793	MBNL2	c13riboseqorf425	c13riboseqorf425	main_mane	MNI*	ATGAACATCTGA	MNI*
c13riboseqorf426	no			chr13:97275916-97275939	97275915	97275939	13	+	ENST00000679496	ENSG00000139793	MBNL2	uORF	protein_coding	24	ATG	1	1	0	0	0	0	0	0	0	0	ENST00000343600;ENST00000345429;ENST00000376673;ENST00000397601;ENST00000469707;ENST00000679496;ENST00000704364;ENST00000704373	ENSG00000139793	MBNL2	c13riboseqorf426	c13riboseqorf426	main_mane	MILKSLY*	ATGATATTGAAGTCACTTTATTAA	MILKSLY*
c13riboseqorf427	no			chr13:97276140-97276163	97276139	97276163	13	+	ENST00000679496	ENSG00000139793	MBNL2	uORF	protein_coding	24	ATG	2	1	0	1	0	0	0	0	0	0	ENST00000343600;ENST00000345429;ENST00000376673;ENST00000397601;ENST00000469707;ENST00000679496;ENST00000704364;ENST00000704373	ENSG00000139793	MBNL2	c13riboseqorf427	c13riboseqorf427	main_mane	MWEFSQQ*	ATGTGGGAGTTTTCACAACAGTAG	MWEFSQQ*
c13riboseqorf428	no			chr13:97434348-97434425	97434347	97434425	13	+	ENST00000245304	ENSG00000125249	RAP2A	uORF	protein_coding	78	GTG	1	0	0	0	0	0	1	0	0	0	ENST00000245304	ENSG00000125249	RAP2A	c13riboseqorf46,c13riboseqorf428	c13riboseqorf428	main_mane	VRWGRQREAAGRAAGAGAGGAARPA*	GTGAGGTGGGGGCGGCAGCGGGAGGCGGCGGGGCGGGCCGCCGGGGCCGGGGCTGGGGGCGCAGCGCGGCCGGCGTAG	MRWGRQREAAGRAAGAGAGGAARPA*
c13riboseqorf429	yes			chr13:98000651-98000695	98000650	98000695	13	+	ENST00000470493	ENSG00000065150	IPO5	PT	protein_coding	45	CTG	1	0	0	0	0	0	0	0	1	0	ENST00000470493	ENSG00000065150	IPO5	c13riboseqorf429	c13riboseqorf429	secondary	LCPSNARRVKLCPF*	CTGTGTCCTTCAAATGCTAGAAGAGTGAAGTTGTGCCCTTTCTAA	MCPSNARRVKLCPF*
c13riboseqorf43	no	c13riboseqorf43	lncRNA	chr13:95676640-95676846	95676639	95676846	13	-	ENST00000700803	ENSG00000247400	DNAJC3-DT	lncRNA	non-coding	207	ATG	3	0	0	1	0	1	0	1	0	0	ENST00000499499;ENST00000671463;ENST00000685997;ENST00000691965;ENST00000692031;ENST00000700803;ENST00000701077	ENSG00000247400	DNAJC3-DT	c13riboseqorf43,c13riboseqorf420	c13riboseqorf43	main_canonical	MRRLQRPFWAGPAALGWRVGLFDPFQVRQRGVTRGKRSRSVRMGRPNTVPGSLREAAGRLELGSRVSR*	ATGCGCAGGCTGCAAAGGCCCTTTTGGGCCGGTCCCGCCGCGCTAGGTTGGCGAGTGGGACTATTTGATCCTTTCCAGGTTCGCCAGCGTGGTGTTACGAGAGGAAAGCGCAGCCGCAGCGTACGAATGGGAAGGCCAAACACGGTCCCGGGGAGTCTGAGGGAAGCTGCAGGGCGCCTGGAATTGGGGTCTCGAGTGAGCCGGTAA	MRRLQRPFWAGPAALGWRVGLFDPFQVRQRGVTRGKRSRSVRMGRPNTVPGSLREAAGRLELGSRVSR*
c13riboseqorf430	no			chr13:98435681-98435710	98435680	98435710	13	+	ENST00000423063	ENSG00000152767	FARP1	intORF	protein_coding	30	TTG	1	0	0	1	0	0	0	0	0	0	ENST00000423063	ENSG00000152767	FARP1	c13riboseqorf430	c13riboseqorf430	secondary	LTILWFREG*	TTGACAATCTTGTGGTTCCGGGAAGGGTAA	MTILWFREG*
c13riboseqorf431	yes			chr13:98576792-98576809	98576791	98576809	13	-	ENST00000539966	ENSG00000102572	STK24	uORF	protein_coding	18	AGG	1	0	0	0	0	0	0	0	1	0	ENST00000397517;ENST00000539966	ENSG00000102572	STK24	c13riboseqorf432,c13riboseqorf431	c13riboseqorf431	main_mane	RKWPS*	AGGAAGTGGCCGTCCTGA	MKWPS*
c13riboseqorf432	no			chr13:98576792-98576914	98576791	98576914	13	-	ENST00000539966	ENSG00000102572	STK24	uORF	protein_coding	123	CTG	1	0	0	0	0	0	1	0	0	0	ENST00000397517;ENST00000539966	ENSG00000102572	STK24	c13riboseqorf432,c13riboseqorf431	c13riboseqorf432	main_mane	LGWPRAPAGPAARGLRAARGPRRPARIVAARPSRPRKWPS*	CTGGGGTGGCCTCGGGCTCCGGCCGGCCCCGCCGCCCGAGGGCTGCGCGCGGCCCGCGGGCCTCGCCGCCCCGCGCGGATCGTCGCGGCCCGGCCGTCCCGTCCCAGGAAGTGGCCGTCCTGA	MGWPRAPAGPAARGLRAARGPRRPARIVAARPSRPRKWPS*
c13riboseqorf433	no			chr13:98576946-98576975	98576945	98576975	13	-	ENST00000539966	ENSG00000102572	STK24	uORF	protein_coding	30	ATG	2	1	0	0	0	1	0	0	0	0	ENST00000397517;ENST00000539966	ENSG00000102572	STK24	c13riboseqorf434,c13riboseqorf433	c13riboseqorf433	main_mane	METRPATRR*	ATGGAGACGCGGCCCGCCACCCGCCGCTGA	METRPATRR*
c13riboseqorf434	yes			chr13:98576946-98576987	98576945	98576987	13	-	ENST00000539966	ENSG00000102572	STK24	uORF	protein_coding	42	CTG	1	0	0	0	0	0	0	0	1	0	ENST00000397517;ENST00000539966	ENSG00000102572	STK24	c13riboseqorf434,c13riboseqorf433	c13riboseqorf434	main_mane	LAPCMETRPATRR*	CTGGCGCCGTGCATGGAGACGCGGCCCGCCACCCGCCGCTGA	MAPCMETRPATRR*
c13riboseqorf435	no			chr13:99200370-99200609	99200369	99200609	13	-	ENST00000671580	ENSG00000228889	UBAC2-AS1	lncRNA	non-coding	240	AGG	1	0	0	1	0	0	0	0	0	0	ENST00000426037;ENST00000658188;ENST00000668873;ENST00000671580;ENST00000687067	ENSG00000228889	UBAC2-AS1	c13riboseqorf435,c13riboseqorf47	c13riboseqorf435	main_canonical	RRSSREPHTCAQCRLTPGGSAMAADSPGLPALGRSATSNLSRDWTPGAFHARCVFPGGPSKLATPRAVDCSGIWSLRCG*	AGGCGTAGCTCCCGAGAGCCTCACACTTGTGCTCAGTGCCGCCTCACCCCTGGTGGATCCGCGATGGCCGCGGATTCCCCTGGATTGCCGGCGCTGGGCAGGAGCGCCACTTCTAATCTCTCCCGAGACTGGACGCCCGGCGCCTTCCACGCGCGTTGTGTCTTTCCGGGCGGTCCCTCGAAGCTGGCTACCCCGCGGGCTGTTGACTGCAGTGGGATCTGGTCACTCAGATGCGGATAG	MRSSREPHTCAQCRLTPGGSAMAADSPGLPALGRSATSNLSRDWTPGAFHARCVFPGGPSKLATPRAVDCSGIWSLRCG*
c13riboseqorf436	no			chr13:99429706-99429771	99429705	99429771	13	-	ENST00000646895	ENSG00000285448	ENSG00000285448	lncRNA	non-coding	66	ATT	1	0	0	1	0	0	0	0	0	0	ENST00000646895	ENSG00000285448	ENSG00000285448	c13riboseqorf436	c13riboseqorf436	main_canonical	IFNEKMKRERKLLTTATRSVL*	ATTTTTAATGAGAAAATGAAGCGGGAAAGGAAGCTACTCACAACAGCAACAAGATCCGTACTATAA	MFNEKMKRERKLLTTATRSVL*
c13riboseqorf437	no			chr13:99493748-99493834	99493747	99493834	13	-	ENST00000625287	ENSG00000280734	LINC01232	lncRNA	non-coding	87	CTG	1	0	0	1	0	0	0	0	0	0	ENST00000625287	ENSG00000280734	LINC01232	c13riboseqorf437	c13riboseqorf437	secondary	LQLDLLCKRLGRWSEVPYVQAFIKISKT*	CTGCAATTAGACCTACTTTGCAAGAGGCTGGGAAGATGGTCAGAAGTCCCATATGTACAGGCTTTTATCAAAATATCAAAAACCTAA	MQLDLLCKRLGRWSEVPYVQAFIKISKT*
c13riboseqorf438	yes			chr13:99498769-99498780	99498768	99498780	13	+	ENST00000626308	ENSG00000125304	TM9SF2	PT	protein_coding	12	ATG	1	0	0	0	0	0	0	0	1	0	ENST00000626308	ENSG00000125304	TM9SF2	c13riboseqorf438	c13riboseqorf438	secondary	MVA*	ATGGTAGCATGA	MVA*
c13riboseqorf439	yes			chr13:99501143-99501166	99501142	99501166	13	+	ENST00000642475	ENSG00000125304	TM9SF2	uORF	protein_coding	24	ATG	1	0	0	0	0	0	0	0	1	0	ENST00000626308;ENST00000627052;ENST00000642146;ENST00000642475	ENSG00000125304	TM9SF2	c13riboseqorf439	c13riboseqorf439	secondary	MMDMRTS*	ATGATGGATATGAGAACTTCGTAA	MMDMRTS*
c13riboseqorf44	no	c13riboseqorf44	uORF	chr13:97222443-97222526	97222442	97222526	13	+	ENST00000679496	ENSG00000139793	MBNL2	uORF	protein_coding	84	ATG	3	1	0	0	1	1	0	0	0	0	ENST00000343600;ENST00000345429;ENST00000376673;ENST00000469707;ENST00000679496;ENST00000685165;ENST00000704364;ENST00000704373	ENSG00000139793	MBNL2	c13riboseqorf44,c13riboseqorf422,c13riboseqorf423	c13riboseqorf44,c13riboseqorf422	main_mane	MMRWRSLGHLVLPDVPGVTVNGKDRQS*	ATGATGCGGTGGAGAAGCCTCGGCCACTTGGTTCTGCCAGATGTTCCTGGGGTTACTGTAAATGGGAAGGACAGGCAGAGCTAA	MMRWRSLGHLVLPDVPGVTVNGKDRQS*
c13riboseqorf440	no			chr13:99501489-99501530	99501488	99501530	13	+	ENST00000376387	ENSG00000125304	TM9SF2	uORF	protein_coding	42	CCT	1	0	0	0	0	1	0	0	0	0	ENST00000376387;ENST00000642146;ENST00000642475	ENSG00000125304	TM9SF2	c13riboseqorf440,c13riboseqorf441	c13riboseqorf440	main_mane	PSGGRLPLSLAAL*	CCTTCTGGGGGCCGGCTTCCTTTATCTCTGGCGGCCTTGTAG	MSGGRLPLSLAAL*
c13riboseqorf441	yes			chr13:99501516-99501530	99501515	99501530	13	+	ENST00000376387	ENSG00000125304	TM9SF2	uORF	protein_coding	15	CTG	2	1	0	0	0	0	1	0	0	0	ENST00000376387;ENST00000642146;ENST00000642475	ENSG00000125304	TM9SF2	c13riboseqorf440,c13riboseqorf441	c13riboseqorf441	main_mane	LAAL*	CTGGCGGCCTTGTAG	MAAL*
c13riboseqorf442	no			chr13:99501564-99501575	99501563	99501575	13	+	ENST00000376387	ENSG00000125304	TM9SF2	uORF	protein_coding	12	TTG	1	1	0	0	0	0	0	0	0	0	ENST00000376387;ENST00000642146;ENST00000642475	ENSG00000125304	TM9SF2	c13riboseqorf442	c13riboseqorf442	main_mane	LTP*	TTGACCCCCTAG	MTP*
c13riboseqorf443	no			chr13:100086261-100086278	100086260	100086278	13	-	ENST00000612598	ENSG00000274605	PCCA-DT	lncRNA	non-coding	18	ATG	1	1	0	0	0	0	0	0	0	0	ENST00000612598	ENSG00000274605	PCCA-DT	c13riboseqorf443	c13riboseqorf443	secondary	MWYYT*	ATGTGGTACTATACCTGA	MWYYT*
c13riboseqorf444	yes			chr13:100583841-100583873	100583840	100583873	13	-	ENST00000683975	ENSG00000134864	GGACT	uORF	protein_coding	33	GTG	1	0	0	0	0	0	0	0	1	0	ENST00000376250;ENST00000471912;ENST00000492399;ENST00000629479;ENST00000683975	ENSG00000224356;ENSG00000134864	GGACT;ENSG00000224356	c13riboseqorf444	c13riboseqorf444	main_mane	VDLDSKATLP*	GTGGATCTGGATTCTAAGGCAACACTTCCTTGA	MDLDSKATLP*
c13riboseqorf445	yes			chr13:100583890-100583916	100583889	100583916	13	-	ENST00000683975	ENSG00000134864	GGACT	uORF	protein_coding	27	AAG	1	0	0	0	0	0	0	0	1	0	ENST00000376250;ENST00000471912;ENST00000492399;ENST00000629479;ENST00000683975	ENSG00000224356;ENSG00000134864	GGACT;ENSG00000224356	c13riboseqorf445	c13riboseqorf445	main_mane	KDSEVKSF*	AAGGATTCTGAAGTCAAAAGTTTTTAA	MDSEVKSF*
c13riboseqorf446	yes			chr13:100583948-100583971	100583947	100583971	13	-	ENST00000683975	ENSG00000134864	GGACT	uORF	protein_coding	24	ATG	2	0	0	1	0	0	0	0	1	0	ENST00000376250;ENST00000471912;ENST00000492399;ENST00000629479;ENST00000683975	ENSG00000224356;ENSG00000134864	GGACT;ENSG00000224356	c13riboseqorf447,c13riboseqorf446	c13riboseqorf446	main_mane	MDFLVTL*	ATGGACTTTCTGGTCACCCTGTGA	MDFLVTL*
c13riboseqorf447	no			chr13:100583948-100583995	100583947	100583995	13	-	ENST00000683975	ENSG00000134864	GGACT	uORF	protein_coding	48	CTG	1	1	0	0	0	0	0	0	0	0	ENST00000376250;ENST00000471912;ENST00000492399;ENST00000629479;ENST00000683975	ENSG00000224356;ENSG00000134864	GGACT;ENSG00000224356	c13riboseqorf447,c13riboseqorf446	c13riboseqorf447	main_mane	LKTGYLVPMDFLVTL*	CTGAAAACTGGATATTTGGTCCCCATGGACTTTCTGGTCACCCTGTGA	MKTGYLVPMDFLVTL*
c13riboseqorf448	yes			chr13:100668787-100674771	100668786,100674743	100668794,100674771	13	-	ENST00000376234	ENSG00000125247	TMTC4	uORF	protein_coding	36	ATG	1	0	0	0	0	0	0	0	1	0	ENST00000328767;ENST00000376234;ENST00000440120	ENSG00000125247	TMTC4	c13riboseqorf452,c13riboseqorf448	c13riboseqorf448	secondary	MRPGLRLLADS*	ATGCGGCCGGGGCTCAGGCTCCTTGCAGATTCCTAA	MRPGLRLLADS*
c13riboseqorf449	yes			chr13:100670465-100670485	100670464	100670485	13	-	ENST00000342624	ENSG00000125247	TMTC4	uORF	protein_coding	21	ATG	3	1	0	0	0	1	1	0	0	0	ENST00000342624;ENST00000423847;ENST00000475272;ENST00000480433	ENSG00000125247	TMTC4	c13riboseqorf450,c13riboseqorf449,c13riboseqorf451	c13riboseqorf449	main_mane	MPYARL*	ATGCCGTATGCCAGGCTGTGA	MPYARL*
c13riboseqorf45	no	c13riboseqorf45	uORF	chr13:97275992-97276057	97275991	97276057	13	+	ENST00000679496	ENSG00000139793	MBNL2	uORF	protein_coding	66	ATG	4	1	1	0	1	0	1	0	0	0	ENST00000343600;ENST00000345429;ENST00000376673;ENST00000397601;ENST00000469707;ENST00000679496;ENST00000704364;ENST00000704373	ENSG00000139793	MBNL2	c13riboseqorf45	c13riboseqorf45	main_mane	MTLSMLLLRPTIFKWDILIDE*	ATGACACTGAGCATGCTTTTATTGCGGCCTACCATCTTTAAGTGGGACATATTGATTGATGAGTGA	MTLSMLLLRPTIFKWDILIDE*
c13riboseqorf450	yes			chr13:100670465-100670527	100670464	100670527	13	-	ENST00000342624	ENSG00000125247	TMTC4	uORF	protein_coding	63	AAG	1	0	0	0	0	0	0	0	1	0	ENST00000342624;ENST00000423847;ENST00000475272;ENST00000480433	ENSG00000125247	TMTC4	c13riboseqorf450,c13riboseqorf449,c13riboseqorf451	c13riboseqorf451,c13riboseqorf450	main_mane	KKSSCSIPPALAESMPYARL*	AAGAAAAGTAGCTGCAGTATTCCCCCAGCACTTGCTGAGAGCATGCCGTATGCCAGGCTGTGA	MKSSCSIPPALAESMPYARL*
c13riboseqorf451	no			chr13:100670465-100670533	100670464	100670533	13	-	ENST00000342624	ENSG00000125247	TMTC4	uORF	protein_coding	69	CTG	1	0	0	0	0	0	1	0	0	0	ENST00000342624;ENST00000423847;ENST00000475272;ENST00000480433	ENSG00000125247	TMTC4	c13riboseqorf450,c13riboseqorf449,c13riboseqorf451	c13riboseqorf451,c13riboseqorf450	main_mane	LEKKSSCSIPPALAESMPYARL*	CTGGAAAAGAAAAGTAGCTGCAGTATTCCCCCAGCACTTGCTGAGAGCATGCCGTATGCCAGGCTGTGA	MEKKSSCSIPPALAESMPYARL*
c13riboseqorf452	no			chr13:100670559-100674771	100670558,100674743	100670569,100674771	13	-	ENST00000342624	ENSG00000125247	TMTC4	uORF	protein_coding	39	ATG	2	1	0	0	0	0	0	1	0	0	ENST00000342624;ENST00000423847	ENSG00000125247	TMTC4	c13riboseqorf452,c13riboseqorf448	c13riboseqorf452	main_mane	MRPGLRLLAVVI*	ATGCGGCCGGGGCTCAGGCTCCTTGCAGTTGTAATTTAG	MRPGLRLLAVVI*
c13riboseqorf453	yes			chr13:102401799-102401819	102401798	102401819	13	-	ENST00000376131	ENSG00000102466	FGF14	uORF	protein_coding	21	TTG	1	0	0	0	0	0	0	0	1	0	ENST00000376131;ENST00000706491;ENST00000706492;ENST00000706493	ENSG00000102466	FGF14	c13riboseqorf453	c13riboseqorf453	secondary	LVIIRW*	TTGGTAATAATCCGGTGGTGA	MVIIRW*
c13riboseqorf454	no			chr13:102770059-102770082	102770058	102770082	13	-	ENST00000376032	ENSG00000151287	TEX30	uORF	protein_coding	24	ATG	3	1	0	0	0	1	1	0	0	0	ENST00000376019;ENST00000376027;ENST00000376029;ENST00000376032;ENST00000487260	ENSG00000151287	TEX30	c13riboseqorf454	c13riboseqorf454	main_mane	MSFASQM*	ATGTCCTTTGCTTCTCAGATGTAA	MSFASQM*
c13riboseqorf455	no			chr13:102798846-102798938	102798845	102798938	13	-	ENST00000376004	ENSG00000134901	POGLUT2	uORF	protein_coding	93	ATT	1	0	0	1	0	0	0	0	0	0	ENST00000376004;ENST00000486540;ENST00000706516;ENST00000706517;ENST00000706519;ENST00000706520;ENST00000706522	ENSG00000134901	POGLUT2	c13riboseqorf456,c13riboseqorf455,c13riboseqorf52,c13riboseqorf457	c13riboseqorf455	main_mane	IVLRERSSAVLGRDSRTPGDPHLGAPGHGL*	ATTGTCCTGAGAGAGAGGAGCAGCGCGGTTCTCGGCCGGGACAGCAGAACGCCAGGGGACCCTCACCTGGGCGCGCCGGGGCACGGGCTTTGA	MVLRERSSAVLGRDSRTPGDPHLGAPGHGL*
c13riboseqorf456	no			chr13:102798846-102798971	102798845	102798971	13	-	ENST00000376004	ENSG00000134901	POGLUT2	uORF	protein_coding	126	ATG	1	0	1	0	0	0	0	0	0	0	ENST00000376004;ENST00000486540;ENST00000706516;ENST00000706517;ENST00000706520	ENSG00000134901	POGLUT2	c13riboseqorf456,c13riboseqorf455,c13riboseqorf52,c13riboseqorf457	c13riboseqorf52,c13riboseqorf456,c13riboseqorf457	main_mane	MLQWQEQLKFIIVLRERSSAVLGRDSRTPGDPHLGAPGHGL*	ATGCTCCAGTGGCAGGAGCAACTCAAGTTCATCATTGTCCTGAGAGAGAGGAGCAGCGCGGTTCTCGGCCGGGACAGCAGAACGCCAGGGGACCCTCACCTGGGCGCGCCGGGGCACGGGCTTTGA	MLQWQEQLKFIIVLRERSSAVLGRDSRTPGDPHLGAPGHGL*
c13riboseqorf457	yes			chr13:102798846-102798986	102798845	102798986	13	-	ENST00000486540	ENSG00000134901	POGLUT2	PT	protein_coding	141	ATT	1	0	0	0	0	0	0	0	1	0	ENST00000486540;ENST00000706516;ENST00000706520	ENSG00000134901	POGLUT2	c13riboseqorf456,c13riboseqorf455,c13riboseqorf52,c13riboseqorf457	c13riboseqorf52,c13riboseqorf456,c13riboseqorf457	secondary	IRSQMMLQWQEQLKFIIVLRERSSAVLGRDSRTPGDPHLGAPGHGL*	ATTCGCTCCCAAATGATGCTCCAGTGGCAGGAGCAACTCAAGTTCATCATTGTCCTGAGAGAGAGGAGCAGCGCGGTTCTCGGCCGGGACAGCAGAACGCCAGGGGACCCTCACCTGGGCGCGCCGGGGCACGGGCTTTGA	MRSQMMLQWQEQLKFIIVLRERSSAVLGRDSRTPGDPHLGAPGHGL*
c13riboseqorf458	yes			chr13:102799228-102799323	102799227	102799323	13	+	ENST00000639435	ENSG00000270181	BIVM-ERCC5	uORF	protein_coding	96	ATC	1	0	0	1	0	0	0	0	0	0	ENST00000257336;ENST00000448849;ENST00000639435;ENST00000651008;ENST00000651048;ENST00000651855;ENST00000651949;ENST00000652006	ENSG00000134897;ENSG00000270181	BIVM;BIVM-ERCC5	c13riboseqorf53,c13riboseqorf458	c13riboseqorf53,c13riboseqorf458	main_canonical	IKGAHGSGGAAQVFALVTLPSARGEGRHKAP*	ATCAAAGGGGCGCACGGGTCTGGAGGCGCAGCTCAGGTTTTTGCGTTGGTCACCCTGCCCTCCGCACGTGGAGAGGGCAGGCATAAAGCACCTTGA	MKGAHGSGGAAQVFALVTLPSARGEGRHKAP*
c13riboseqorf459	yes			chr13:102799334-102799420	102799333	102799420	13	+	ENST00000639435	ENSG00000270181	BIVM-ERCC5	uORF	protein_coding	87	CTG	1	0	0	0	0	0	0	0	1	0	ENST00000257336;ENST00000448849;ENST00000639132;ENST00000639435;ENST00000651008;ENST00000651048;ENST00000651855;ENST00000651949;ENST00000652006;ENST00000652766	ENSG00000134897;ENSG00000270181	BIVM;BIVM-ERCC5	c13riboseqorf459,c13riboseqorf54	c13riboseqorf459,c13riboseqorf54	main_canonical	LSMLSDDLSPGTAASSLAPMGRGTPAPG*	CTGTCAATGCTATCCGACGACCTGTCGCCGGGCACCGCAGCATCCTCGCTCGCTCCGATGGGACGAGGGACGCCGGCCCCAGGGTAA	MSMLSDDLSPGTAASSLAPMGRGTPAPG*
c13riboseqorf46	no	c13riboseqorf46	uORF	chr13:97434282-97434425	97434281	97434425	13	+	ENST00000245304	ENSG00000125249	RAP2A	uORF	protein_coding	144	ATG	3	1	0	0	0	0	1	1	0	0	ENST00000245304	ENSG00000125249	RAP2A	c13riboseqorf46,c13riboseqorf428	c13riboseqorf46	main_mane	MPRAAAPSVAAAAAGAQGAAAAVRWGRQREAAGRAAGAGAGGAARPA*	ATGCCCAGGGCCGCTGCTCCCTCAGTTGCCGCCGCCGCCGCCGGCGCCCAGGGGGCCGCCGCGGCTGTGAGGTGGGGGCGGCAGCGGGAGGCGGCGGGGCGGGCCGCCGGGGCCGGGGCTGGGGGCGCAGCGCGGCCGGCGTAG	MPRAAAPSVAAAAAGAQGAAAAVRWGRQREAAGRAAGAGAGGAARPA*
c13riboseqorf460	no			chr13:102846091-102846162	102846090	102846162	13	+	ENST00000652225	ENSG00000134899	ERCC5	uORF	protein_coding	72	TGC	1	0	0	0	0	1	0	0	0	0	ENST00000472151;ENST00000535557;ENST00000651002;ENST00000652225;ENST00000652613;ENST00000682632;ENST00000682869;ENST00000683246;ENST00000684184	ENSG00000134899	ERCC5	c13riboseqorf460,c13riboseqorf461	c13riboseqorf460	main_mane	CAPISAVPHWKTVASVLFAIFVV*	TGCGCTCCCATTAGTGCCGTCCCCCACTGGAAAACCGTGGCTTCTGTATTATTTGCCATCTTTGTTGTGTAG	MAPISAVPHWKTVASVLFAIFVV*
c13riboseqorf461	no			chr13:102846127-102846162	102846126	102846162	13	+	ENST00000652225	ENSG00000134899	ERCC5	uORF	protein_coding	36	GTG	1	1	0	0	0	0	0	0	0	0	ENST00000375958;ENST00000472151;ENST00000535557;ENST00000651002;ENST00000652225;ENST00000652613;ENST00000682632;ENST00000682869;ENST00000683246;ENST00000684184	ENSG00000134899	ERCC5	c13riboseqorf460,c13riboseqorf461	c13riboseqorf461	main_mane	VASVLFAIFVV*	GTGGCTTCTGTATTATTTGCCATCTTTGTTGTGTAG	MASVLFAIFVV*
c13riboseqorf462	yes			chr13:106535147-106535227	106535146	106535227	13	-	ENST00000646441	ENSG00000125266	EFNB2	uORF	protein_coding	81	CTG	1	0	0	0	0	0	0	0	1	0	ENST00000646441	ENSG00000125266	EFNB2	c13riboseqorf462	c13riboseqorf462	main_mane	LRPARRPGTPSPPRRRAPRVRSRPAP*	CTGCGTCCGGCGCGGCGCCCCGGAACCCCGAGTCCGCCGCGCCGCCGCGCCCCGCGCGTGCGCTCCCGCCCCGCGCCCTGA	MRPARRPGTPSPPRRRAPRVRSRPAP*
c13riboseqorf463	yes			chr13:106535382-106535456	106535381	106535456	13	-	ENST00000646441	ENSG00000125266	EFNB2	uORF	protein_coding	75	GTG	1	0	0	0	0	0	0	0	1	0	ENST00000646441	ENSG00000125266	EFNB2	c13riboseqorf463,c13riboseqorf123	c13riboseqorf463	main_mane	VLRDMEPRRRGARALGPLPAALDL*	GTGCTCCGGGACATGGAACCGCGCCGACGCGGCGCCCGCGCGCTCGGGCCGCTGCCCGCTGCACTGGATCTATAG	MLRDMEPRRRGARALGPLPAALDL*
c13riboseqorf464	no			chr13:106558966-106558971	106558965	106558971	13	-	ENST00000472226	ENSG00000134884	ARGLU1	PT	protein_coding	6	CTT	1	1	0	0	0	0	0	0	0	0	ENST00000472226	ENSG00000134884	ARGLU1	c13riboseqorf464	c13riboseqorf464	secondary	L*	CTTTGA	M*
c13riboseqorf465	no			chr13:106567958-106568095	106567957	106568095	13	-	ENST00000400198	ENSG00000134884	ARGLU1	uORF	protein_coding	138	TTG	1	0	0	0	0	0	1	0	0	0	ENST00000400198;ENST00000472226	ENSG00000134884	ARGLU1	c13riboseqorf465	c13riboseqorf465	main_mane	LEAAFVAAVDAGKRHKVRWPTPFFPPASVEPPARVRRRRRGELAA*	TTGGAGGCGGCCTTCGTGGCAGCTGTAGACGCCGGGAAAAGGCATAAAGTCCGTTGGCCGACACCTTTCTTTCCTCCGGCCTCGGTAGAACCGCCAGCCCGCGTCCGAAGGCGGAGGCGAGGGGAACTGGCCGCGTGA	MEAAFVAAVDAGKRHKVRWPTPFFPPASVEPPARVRRRRRGELAA*
c13riboseqorf466	no			chr13:106568008-106568067	106568007	106568067	13	-	ENST00000400198	ENSG00000134884	ARGLU1	uORF	protein_coding	60	ACG	1	0	0	0	0	1	0	0	0	0	ENST00000400198;ENST00000472226	ENSG00000134884	ARGLU1	c13riboseqorf466	c13riboseqorf466	main_mane	TPGKGIKSVGRHLSFLRPR*	ACGCCGGGAAAAGGCATAAAGTCCGTTGGCCGACACCTTTCTTTCCTCCGGCCTCGGTAG	MPGKGIKSVGRHLSFLRPR*
c13riboseqorf467	no			chr13:106568068-106568121	106568067	106568121	13	-	ENST00000400198	ENSG00000134884	ARGLU1	uORF	protein_coding	54	GGG	1	0	0	0	0	1	0	0	0	0	ENST00000400198;ENST00000472226	ENSG00000134884	ARGLU1	c13riboseqorf467	c13riboseqorf467	main_mane	GRLALRVSRWRRPSWQL*	GGGCGCCTGGCGCTACGGGTTTCTCGTTGGAGGCGGCCTTCGTGGCAGCTGTAG	MRLALRVSRWRRPSWQL*
c13riboseqorf468	no			chr13:106568286-106568549	106568285,106568435	106568342,106568549	13	+	ENST00000653952	ENSG00000272274	LINC00551	lncRNA	non-coding	171	ATA	1	0	0	1	0	0	0	0	0	0	ENST00000653952;ENST00000690745;ENST00000700965	ENSG00000272274	LINC00551	c13riboseqorf468,c13riboseqorf469	c13riboseqorf468	secondary	IDGDSPFRLGVLFFFFSSLELVLWGSPKMYLQVTLHSSLAALDLVSSFVEWRHHTF*	ATAGATGGAGACTCTCCTTTTCGCCTTGGCGTACTCTTTTTTTTTTTTTCCTCCCTGGAGCTGGTCTTGTGGGGCAGCCCTAAAATGTATCTCCAAGTGACCCTGCACTCATCACTTGCTGCCTTGGACTTAGTTTCCTCATTCGTAGAATGGAGACACCACACTTTCTGA	MDGDSPFRLGVLFFFFSSLELVLWGSPKMYLQVTLHSSLAALDLVSSFVEWRHHTF*
c13riboseqorf469	no			chr13:106568445-106568549	106568444	106568549	13	+	ENST00000653952	ENSG00000272274	LINC00551	lncRNA	non-coding	105	TTG	1	0	0	1	0	0	0	0	0	0	ENST00000653952;ENST00000665026;ENST00000667614;ENST00000690745;ENST00000700965	ENSG00000272274	LINC00551	c13riboseqorf468,c13riboseqorf469	c13riboseqorf469	secondary	LWGSPKMYLQVTLHSSLAALDLVSSFVEWRHHTF*	TTGTGGGGCAGCCCTAAAATGTATCTCCAAGTGACCCTGCACTCATCACTTGCTGCCTTGGACTTAGTTTCCTCATTCGTAGAATGGAGACACCACACTTTCTGA	MWGSPKMYLQVTLHSSLAALDLVSSFVEWRHHTF*
c13riboseqorf47	no	c13riboseqorf47	lncRNA	chr13:99200370-99200546	99200369	99200546	13	-	ENST00000671580	ENSG00000228889	UBAC2-AS1	lncRNA	non-coding	177	ATG	2	0	0	0	0	1	1	0	0	0	ENST00000426037;ENST00000658188;ENST00000668873;ENST00000671580;ENST00000687067	ENSG00000228889	UBAC2-AS1	c13riboseqorf435,c13riboseqorf47	c13riboseqorf47	main_canonical	MAADSPGLPALGRSATSNLSRDWTPGAFHARCVFPGGPSKLATPRAVDCSGIWSLRCG*	ATGGCCGCGGATTCCCCTGGATTGCCGGCGCTGGGCAGGAGCGCCACTTCTAATCTCTCCCGAGACTGGACGCCCGGCGCCTTCCACGCGCGTTGTGTCTTTCCGGGCGGTCCCTCGAAGCTGGCTACCCCGCGGGCTGTTGACTGCAGTGGGATCTGGTCACTCAGATGCGGATAG	MAADSPGLPALGRSATSNLSRDWTPGAFHARCVFPGGPSKLATPRAVDCSGIWSLRCG*
c13riboseqorf470	yes			chr13:107866853-107866873	107866852	107866873	13	-	ENST00000375915	ENSG00000204442	NALF1	uORF	protein_coding	21	ATG	1	0	0	0	0	0	0	0	1	0	ENST00000375915	ENSG00000204442	NALF1	c13riboseqorf470	c13riboseqorf470	main_mane	MGSADD*	ATGGGGTCGGCTGATGATTAG	MGSADD*
c13riboseqorf471	yes			chr13:107867457-107867480	107867456	107867480	13	-	ENST00000375915	ENSG00000204442	NALF1	uORF	protein_coding	24	AGG	1	0	0	0	0	0	0	0	1	0	ENST00000375915	ENSG00000204442	NALF1	c13riboseqorf471	c13riboseqorf471	main_mane	RTKMAAT*	AGGACGAAGATGGCGGCAACTTAG	MTKMAAT*
c13riboseqorf472	no			chr13:108211293-108218199	108211292,108218161	108211296,108218199	13	-	ENST00000405925	ENSG00000174405	LIG4	uORF	protein_coding	42	ATG	1	0	1	0	0	0	0	0	0	0	ENST00000405925	ENSG00000174405	LIG4	c13riboseqorf472	c13riboseqorf472	secondary	MSSGVHHRSASRS*	ATGAGCTCGGGAGTCCACCATCGCTCTGCAAGCCGCAGTTAA	MSSGVHHRSASRS*
c13riboseqorf473	no			chr13:108218567-108218659	108218566	108218659	13	+	ENST00000375898	ENSG00000139826	ABHD13	uORF	protein_coding	93	ATG	1	0	0	0	0	0	1	0	0	0	ENST00000375898	ENSG00000139826	ABHD13	c13riboseqorf56,c13riboseqorf473	c13riboseqorf56,c13riboseqorf473	main_mane	MRSDGSDAGVRCCAAPGFVPAADCAACPRV*	ATGAGGAGCGACGGAAGCGACGCGGGGGTACGCTGCTGCGCGGCGCCCGGTTTCGTGCCCGCGGCCGACTGCGCAGCCTGTCCGCGAGTCTGA	MRSDGSDAGVRCCAAPGFVPAADCAACPRV*
c13riboseqorf474	yes			chr13:108269752-108269778	108269751	108269778	13	+	ENST00000375887	ENSG00000102524	TNFSF13B	uORF	protein_coding	27	ATT	1	0	0	0	0	0	0	0	1	0	ENST00000375887;ENST00000430559	ENSG00000102524	TNFSF13B	c13riboseqorf474	c13riboseqorf474	main_mane	IQDNSPEG*	ATTCAGGATAACTCTCCTGAGGGGTGA	MQDNSPEG*
c13riboseqorf475	no			chr13:109786170-109786556	109786169	109786556	13	-	ENST00000375856	ENSG00000185950	IRS2	uORF	protein_coding	387	ACG	1	0	0	1	0	0	0	0	0	0	ENST00000375856	ENSG00000185950	IRS2	c13riboseqorf475	c13riboseqorf475	main_mane	TSPGRRWQQQQQHQQQQQPRRRRGPRAPGRTPASRSATRRQQPRCGRARLRLGPAARGPRLPAQRARPPAPPESPRRQRPQAAGEGGGHRPRRASSGAPERGGRGAAERCWPPRASPDLPHRLGPRDA*	ACGAGCCCGGGTCGCCGTTGGCAGCAGCAGCAGCAACACCAGCAGCAGCAGCAGCCCCGGCGGCGGCGCGGACCCCGAGCGCCCGGGCGCACCCCGGCTTCCCGGAGCGCGACGCGGCGGCAGCAGCCCCGGTGCGGCCGCGCGCGCCTTAGGCTCGGCCCCGCGGCTCGGGGACCCCGACTCCCGGCCCAGCGAGCGCGTCCCCCGGCGCCGCCCGAGAGCCCGAGGAGGCAGCGGCCGCAGGCAGCCGGGGAGGGGGGCGGCCACCGCCCGCGCCGGGCATCCTCAGGAGCCCCAGAGCGCGGAGGGCGCGGCGCCGCCGAGCGGTGCTGGCCCCCGCGGGCCTCCCCGGACCTTCCCCACCGCCTGGGCCCGAGGGACGCGTGA	MSPGRRWQQQQQHQQQQQPRRRRGPRAPGRTPASRSATRRQQPRCGRARLRLGPAARGPRLPAQRARPPAPPESPRRQRPQAAGEGGGHRPRRASSGAPERGGRGAAERCWPPRASPDLPHRLGPRDA*
c13riboseqorf476	no			chr13:109786405-109786539	109786404	109786539	13	-	ENST00000375856	ENSG00000185950	IRS2	uORF	protein_coding	135	TTG	1	0	0	0	0	0	1	0	0	0	ENST00000375856	ENSG00000185950	IRS2	c13riboseqorf476	c13riboseqorf476	main_mane	LAAAAATPAAAAAPAAARTPSARAHPGFPERDAAAAAPVRPRAP*	TTGGCAGCAGCAGCAGCAACACCAGCAGCAGCAGCAGCCCCGGCGGCGGCGCGGACCCCGAGCGCCCGGGCGCACCCCGGCTTCCCGGAGCGCGACGCGGCGGCAGCAGCCCCGGTGCGGCCGCGCGCGCCTTAG	MAAAAATPAAAAAPAAARTPSARAHPGFPERDAAAAAPVRPRAP*
c13riboseqorf477	yes			chr13:110150155-110150178	110150154	110150178	13	-	ENST00000375820	ENSG00000187498	COL4A1	dORF	protein_coding	24	AAG	1	0	0	0	0	0	0	0	1	0	ENST00000375820;ENST00000649720	ENSG00000187498	COL4A1	c13riboseqorf477	c13riboseqorf477	main_mane	KTAISFQ*	AAGACAGCGATAAGCTTTCAATAG	MTAISFQ*
c13riboseqorf478	yes			chr13:110307297-110307515	110307296	110307515	13	+	ENST00000360467	ENSG00000134871	COL4A2	uORF	protein_coding	219	GTG	1	0	0	0	0	0	0	0	1	0	ENST00000360467;ENST00000480771;ENST00000649101	ENSG00000134871	COL4A2	c13riboseqorf478,c13riboseqorf479	c13riboseqorf478	main_mane	VRRDTRAPRSALKRLPRPNPSRPRVRGSRPRTERGRPSPRGRRPESPARPAALPVCRRRVLLEGPMRSGSSP*	GTGCGCCGGGACACCAGGGCTCCGCGCTCCGCACTCAAGAGGCTCCCGCGTCCCAACCCCTCGCGCCCGCGCGTTCGCGGATCCAGGCCGAGGACCGAAAGGGGCCGCCCGAGCCCCCGGGGCCGGCGCCCAGAGAGCCCAGCAAGGCCGGCCGCCCTGCCGGTGTGCCGCCGGCGGGTGCTTCTGGAAGGGCCAATGCGTTCGGGCAGCAGCCCCTGA	MRRDTRAPRSALKRLPRPNPSRPRVRGSRPRTERGRPSPRGRRPESPARPAALPVCRRRVLLEGPMRSGSSP*
c13riboseqorf479	yes			chr13:110307492-110307515	110307491	110307515	13	+	ENST00000360467	ENSG00000134871	COL4A2	uORF	protein_coding	24	ATG	2	1	0	0	0	0	1	0	0	0	ENST00000360467;ENST00000480771;ENST00000649101;ENST00000650540	ENSG00000134871	COL4A2	c13riboseqorf478,c13riboseqorf479	c13riboseqorf479	main_mane	MRSGSSP*	ATGCGTTCGGGCAGCAGCCCCTGA	MRSGSSP*
c13riboseqorf48	no	c13riboseqorf48	lncRNA	chr13:100086722-100088689	100086721,100088632	100086727,100088689	13	-	ENST00000612598	ENSG00000274605	PCCA-DT	lncRNA	non-coding	63	ATG	2	1	0	0	0	1	0	0	0	0	ENST00000612598	ENSG00000274605	PCCA-DT	c13riboseqorf48	c13riboseqorf48	secondary	MPKLHSCMFESVNCKAQIQL*	ATGCCCAAACTACATTCCTGCATGTTCGAAAGCGTAAATTGCAAAGCACAAATCCAGTTGTAG	MPKLHSCMFESVNCKAQIQL*
c13riboseqorf480	no			chr13:110701518-110705542	110701517,110705520	110701555,110705542	13	-	ENST00000257347	ENSG00000134905	CARS2	intORF	protein_coding	60	ATG	1	0	0	0	0	0	1	0	0	0	ENST00000257347;ENST00000465145;ENST00000537394;ENST00000537412;ENST00000540629;ENST00000540785;ENST00000541443;ENST00000542126;ENST00000542709	ENSG00000134905	CARS2	c13riboseqorf480	c13riboseqorf480	main_mane	MRTLAMLAHMLDLISFEGS*	ATGCGCACCTTGGCCATGCTTGCTCATATGTTAGATTTGATATCATTCGAAGGATCCTAA	MRTLAMLAHMLDLISFEGS*
c13riboseqorf481	yes			chr13:110713304-110713441	110713303	110713441	13	+	ENST00000375775	ENSG00000153487	ING1	uORF	protein_coding	138	ATG	3	0	0	0	0	0	1	1	1	0	ENST00000375775	ENSG00000153487	ING1	c13riboseqorf481	c13riboseqorf481	secondary	MVSEVSVPRPVRSWSGFQRSRPLPCVSQRACCAAQQALPPSAKNS*	ATGGTCTCGGAGGTTTCTGTCCCGCGGCCCGTTAGGTCCTGGTCGGGTTTTCAGCGAAGCAGGCCGCTCCCCTGCGTTTCCCAGCGGGCGTGCTGTGCCGCCCAACAGGCTCTGCCTCCAAGTGCCAAAAACTCCTAG	MVSEVSVPRPVRSWSGFQRSRPLPCVSQRACCAAQQALPPSAKNS*
c13riboseqorf482	no			chr13:110713791-110714156	110713790	110714156	13	+	ENST00000333219	ENSG00000153487	ING1	uoORF	protein_coding	366	GTG	1	0	0	1	0	0	0	0	0	0	ENST00000333219	ENSG00000153487	ING1	c13riboseqorf482	c13riboseqorf482	main_mane	VGEWAAAAAALGPLPPVCARSYARPPAPAPPPERGPAPPAGACAREPPPPRPAPSGAGVPADPEAADGLGRCSRRAEAGAGGGAPGERGLCILQCYFLRGAGGGGSGKPRRVAGDLRGEPC*	GTGGGCGAGTGGGCAGCGGCGGCCGCGGCGCTGGGCCCTCTCCCGCCGGTGTGTGCGCGCTCGTACGCGCGGCCCCCGGCGCCAGCCCCGCCGCCTGAGAGGGGGCCTGCGCCGCCGGCCGGGGCGTGCGCCCGGGAGCCACCGCCACCGCGGCCCGCGCCCTCAGGCGCTGGGGTCCCCGCGGACCCGGAGGCGGCGGACGGGCTCGGCAGATGTAGCCGCCGGGCCGAAGCAGGAGCCGGCGGGGGGGCGCCGGGAGAGCGAGGGCTTTGCATTTTGCAGTGCTATTTTTTGAGGGGGGCGGGGGGTGGAGGAAGCGGAAAGCCGCGCCGAGTCGCCGGGGACCTCCGGGGTGAACCATGTTGA	MGEWAAAAAALGPLPPVCARSYARPPAPAPPPERGPAPPAGACAREPPPPRPAPSGAGVPADPEAADGLGRCSRRAEAGAGGGAPGERGLCILQCYFLRGAGGGGSGKPRRVAGDLRGEPC*
c13riboseqorf483	no			chr13:110869955-110870110	110869954	110870110	13	-	ENST00000538077	ENSG00000255874	PRECSIT	lncRNA	non-coding	156	GTG	2	1	0	0	0	1	0	0	0	0	ENST00000538077;ENST00000693706	ENSG00000255874	PRECSIT	c13riboseqorf483	c13riboseqorf483	main_canonical	VSSHQHLTLTFRRHGVPESLQPARAESHPLAVLLEFRSSCLSGNICQARFV*	GTGAGTTCTCACCAGCATTTGACGCTGACCTTCCGGAGACATGGCGTCCCTGAGAGCCTGCAGCCTGCCAGAGCAGAGAGCCACCCGCTGGCCGTTCTGTTGGAATTTCGGAGTTCCTGTCTTTCAGGCAACATCTGCCAAGCGCGGTTTGTGTAA	MSSHQHLTLTFRRHGVPESLQPARAESHPLAVLLEFRSSCLSGNICQARFV*
c13riboseqorf484	yes			chr13:110870118-110870138	110870117	110870138	13	-	ENST00000538077	ENSG00000255874	PRECSIT	lncRNA	non-coding	21	ACG	1	0	0	0	0	0	0	0	1	0	ENST00000538077;ENST00000693706	ENSG00000255874	PRECSIT	c13riboseqorf129,c13riboseqorf484	c13riboseqorf484	main_canonical	TCLSRR*	ACGTGCCTGTCACGGAGGTGA	MCLSRR*
c13riboseqorf485	no			chr13:111205296-111205349	111205295	111205349	13	+	ENST00000646102	ENSG00000102606	ARHGEF7	intORF	protein_coding	54	ATG	2	1	0	0	0	0	1	0	0	0	ENST00000218789;ENST00000317133;ENST00000375723;ENST00000375736;ENST00000375739;ENST00000375741;ENST00000426073;ENST00000426768;ENST00000449979;ENST00000466143;ENST00000467053;ENST00000469877;ENST00000491775;ENST00000646102;ENST00000700426	ENSG00000102606	ARHGEF7	c13riboseqorf57,c13riboseqorf485,c13riboseqorf486	c13riboseqorf485	main_mane	MQMICIRGRILTRSSVP*	ATGCAAATGATTTGTATCAGGGGCAGAATTTTAACAAGGTCCTCAGTTCCTTAG	MQMICIRGRILTRSSVP*
c13riboseqorf486	no			chr13:111205302-111205349	111205301	111205349	13	+	ENST00000646102	ENSG00000102606	ARHGEF7	intORF	protein_coding	48	ATG	1	0	0	0	0	0	1	0	0	0	ENST00000218789;ENST00000317133;ENST00000375723;ENST00000375736;ENST00000375739;ENST00000375741;ENST00000426073;ENST00000426768;ENST00000449979;ENST00000466143;ENST00000467053;ENST00000469877;ENST00000491775;ENST00000646102;ENST00000700426	ENSG00000102606	ARHGEF7	c13riboseqorf57,c13riboseqorf485,c13riboseqorf486	c13riboseqorf486	main_mane	MICIRGRILTRSSVP*	ATGATTTGTATCAGGGGCAGAATTTTAACAAGGTCCTCAGTTCCTTAG	MICIRGRILTRSSVP*
c13riboseqorf487	no			chr13:112545850-112547627	112545849,112547619	112545865,112547627	13	-	ENST00000261965	ENSG00000126216	TUBGCP3	intORF	protein_coding	24	CTG	1	1	0	0	0	0	0	0	0	0	ENST00000261965;ENST00000375669;ENST00000649778	ENSG00000126216	TUBGCP3	c13riboseqorf487	c13riboseqorf487	main_mane	LPRKERR*	CTGCCAAGGAAGGAAAGGAGGTGA	MPRKERR*
c13riboseqorf488	no			chr13:112588094-112588129	112588093	112588129	13	-	ENST00000261965	ENSG00000126216	TUBGCP3	uORF	protein_coding	36	ATG	2	0	0	0	0	1	1	0	0	0	ENST00000261965;ENST00000464139;ENST00000649778	ENSG00000126216	TUBGCP3	c13riboseqorf488	c13riboseqorf488	main_mane	MAPWWPAAPAP*	ATGGCGCCCTGGTGGCCGGCGGCGCCCGCGCCTTAG	MAPWWPAAPAP*
c13riboseqorf489	yes			chr13:112690258-112690314	112690257	112690314	13	+	ENST00000375645	ENSG00000068650	ATP11A	uORF	protein_coding	57	ATG	1	0	0	0	0	0	0	0	1	0	ENST00000375645	ENSG00000068650	ATP11A	c13riboseqorf489	c13riboseqorf489	main_mane	MSAEGPRPPPAPPGAPRP*	ATGAGCGCGGAGGGGCCGCGGCCGCCCCCTGCACCGCCCGGCGCGCCGAGGCCGTGA	MSAEGPRPPPAPPGAPRP*
c13riboseqorf49	no	c13riboseqorf49	lncRNA	chr13:100088653-100088754	100088652	100088754	13	-	ENST00000654763	ENSG00000274605	PCCA-DT	lncRNA	non-coding	102	ATG	2	1	0	0	0	1	0	0	0	0	ENST00000612598;ENST00000654763	ENSG00000274605	PCCA-DT	c13riboseqorf49	c13riboseqorf49	main_canonical	MSLSHLRALATLESRESEVPDKCPNYIPACSKA*	ATGTCATTGAGTCACCTCCGCGCCTTGGCCACCCTGGAGTCCCGAGAATCCGAAGTTCCAGACAAATGCCCAAACTACATTCCTGCATGTTCGAAAGCGTAA	MSLSHLRALATLESRESEVPDKCPNYIPACSKA*
c13riboseqorf490	yes			chr13:112883345-112883356	112883344	112883356	13	+	ENST00000375645	ENSG00000068650	ATP11A	dORF	protein_coding	12	ATT	1	0	0	0	0	0	0	0	1	0	ENST00000375630;ENST00000375645;ENST00000419631;ENST00000487903;ENST00000614170	ENSG00000068650	ATP11A	c13riboseqorf490	c13riboseqorf490	main_mane	ISV*	ATTTCAGTGTGA	MSV*
c13riboseqorf491	no			chr13:112967670-112968685	112967669,112968618	112967989,112968685	13	-	ENST00000446789	ENSG00000235280	MCF2L-AS1	lncRNA	non-coding	387	CTG	1	0	0	0	0	0	1	0	0	0	ENST00000446789	ENSG00000235280	MCF2L-AS1	c13riboseqorf491	c13riboseqorf491	main_canonical	LQRPQQPSAPLPCGRMPPAPRPAFQRPTEHACTIPASGNNAPAFQRPTEHPCTIPAFGNNAPAFQSPTGHACTIPASGNNAPAFQRPTERACTIPASGNNAPAFQRPKEHPATSRCPVAHVHLDVPVW*	CTGCAGAGGCCGCAGCAGCCCAGCGCGCCCCTTCCGTGTGGCCGCATGCCACCCGCGCCGCGCCCAGCATTCCAGCGTCCAACAGAGCATGCGTGCACCATTCCAGCATCCGGCAACAATGCACCAGCATTCCAGCGTCCAACAGAGCATCCGTGTACCATTCCGGCATTTGGCAACAATGCACCAGCATTCCAGAGTCCAACAGGGCATGCGTGCACCATTCCAGCATCCGGCAACAATGCACCAGCATTCCAGCGTCCAACAGAGCGTGCGTGCACCATTCCAGCATCCGGCAACAATGCACCAGCATTCCAGCGTCCAAAAGAGCATCCGGCAACATCCCGGTGTCCAGTGGCACATGTGCACCTGGACGTTCCAGTGTGGTGA	MQRPQQPSAPLPCGRMPPAPRPAFQRPTEHACTIPASGNNAPAFQRPTEHPCTIPAFGNNAPAFQSPTGHACTIPASGNNAPAFQRPTERACTIPASGNNAPAFQRPKEHPATSRCPVAHVHLDVPVW*
c13riboseqorf492	yes			chr13:112979444-112979524	112979443	112979524	13	+	ENST00000421756	ENSG00000126217	MCF2L	uORF	protein_coding	81	GTG	1	0	0	0	0	0	0	0	1	0	ENST00000421756	ENSG00000126217	MCF2L	c13riboseqorf492	c13riboseqorf492	secondary	VAQPSWVLSCELAKPRVTRVLSTCLL*	GTGGCTCAGCCCTCTTGGGTTCTTTCTTGTGAGTTGGCGAAGCCCAGAGTCACCAGGGTCCTGAGCACCTGTCTCTTGTGA	MAQPSWVLSCELAKPRVTRVLSTCLL*
c13riboseqorf493	yes			chr13:113263607-113263618	113263606	113263618	13	+	ENST00000375440	ENSG00000139842	CUL4A	dORF	protein_coding	12	ATG	1	0	0	0	0	0	0	0	1	0	ENST00000326335;ENST00000375440;ENST00000375441;ENST00000451881;ENST00000617546	ENSG00000139842	CUL4A	c13riboseqorf493	c13riboseqorf493	main_mane	MKH*	ATGAAACACTAG	MKH*
c13riboseqorf494	yes			chr13:113484134-113484175	113484133	113484175	13	-	ENST00000465710	ENSG00000150401	DCUN1D2	uORF	protein_coding	42	CTG	1	0	0	0	0	0	0	0	1	0	ENST00000439909;ENST00000465710;ENST00000465938	ENSG00000150401	DCUN1D2	c13riboseqorf494	c13riboseqorf494	secondary	LMKSKALSLILPS*	CTGATGAAGAGCAAGGCTTTGTCTCTAATTCTGCCCAGTTAA	MMKSKALSLILPS*
c13riboseqorf495	no			chr13:113491118-113495519	113491117,113495501	113491273,113495519	13	+	ENST00000434316	ENSG00000150403	TMCO3	uORF	protein_coding	174	CTG	1	0	0	0	0	0	1	0	0	0	ENST00000375391;ENST00000434316;ENST00000474393	ENSG00000150403	TMCO3	c13riboseqorf495,c13riboseqorf498	c13riboseqorf495	main_mane	LGRDARKPSGAALRGGRQRPPPPLGSWRLRARPRPRNGDARAGRAGADPCVPLKMCV*	CTGGGAAGGGATGCAAGGAAGCCCTCCGGCGCTGCGCTCCGAGGCGGGAGACAGCGTCCCCCTCCGCCCCTCGGGTCCTGGCGCCTCAGAGCCCGGCCCAGGCCGCGGAACGGTGATGCTCGGGCCGGACGGGCGGGCGCGGATCCCTGCGTCCCGCTGAAAATGTGTGTCTGA	MGRDARKPSGAALRGGRQRPPPPLGSWRLRARPRPRNGDARAGRAGADPCVPLKMCV*
c13riboseqorf496	no			chr13:113491149-113495505	113491148,113495501	113491273,113495505	13	+	ENST00000434316	ENSG00000150403	TMCO3	uORF	protein_coding	129	CTG	1	0	0	0	0	0	1	0	0	0	ENST00000375391;ENST00000434316;ENST00000474393	ENSG00000150403	TMCO3	c13riboseqorf58,c13riboseqorf496,c13riboseqorf497	c13riboseqorf496	main_mane	LRSEAGDSVPLRPSGPGASEPGPGRGTVMLGPDGRARIPASR*	CTGCGCTCCGAGGCGGGAGACAGCGTCCCCCTCCGCCCCTCGGGTCCTGGCGCCTCAGAGCCCGGCCCAGGCCGCGGAACGGTGATGCTCGGGCCGGACGGGCGGGCGCGGATCCCTGCGTCCCGCTGA	MRSEAGDSVPLRPSGPGASEPGPGRGTVMLGPDGRARIPASR*
c13riboseqorf497	no			chr13:113491233-113495505	113491232,113495501	113491273,113495505	13	+	ENST00000434316	ENSG00000150403	TMCO3	uORF	protein_coding	45	ATG	1	0	0	1	0	0	0	0	0	0	ENST00000375391;ENST00000434316;ENST00000474393	ENSG00000150403	TMCO3	c13riboseqorf58,c13riboseqorf496,c13riboseqorf497	c13riboseqorf497	main_mane	MLGPDGRARIPASR*	ATGCTCGGGCCGGACGGGCGGGCGCGGATCCCTGCGTCCCGCTGA	MLGPDGRARIPASR*
c13riboseqorf498	yes			chr13:113495508-113495519	113495507	113495519	13	+	ENST00000434316	ENSG00000150403	TMCO3	uORF	protein_coding	12	ATG	2	1	0	0	0	0	0	0	1	0	ENST00000375391;ENST00000434316;ENST00000474393	ENSG00000150403	TMCO3	c13riboseqorf495,c13riboseqorf498	c13riboseqorf498	main_mane	MCV*	ATGTGTGTCTGA	MCV*
c13riboseqorf499	no			chr13:113585808-113585813	113585807	113585813	13	+	ENST00000375370	ENSG00000198176	TFDP1	uORF	protein_coding	6	TTG	1	1	0	0	0	0	0	0	0	0	ENST00000375370;ENST00000408980;ENST00000453989;ENST00000464794;ENST00000465174;ENST00000475254;ENST00000544902	ENSG00000198176	TFDP1	c13riboseqorf499	c13riboseqorf499	main_mane	L*	TTGTAG	M*
c13riboseqorf5	no	c13riboseqorf5	uORF	chr13:23570493-23570558	23570492	23570558	13	+	ENST00000248484	ENSG00000127863	TNFRSF19	uORF	protein_coding	66	ATG	2	0	0	0	1	0	1	0	0	0	ENST00000248484;ENST00000403372	ENSG00000127863	TNFRSF19	c13riboseqorf5	c13riboseqorf5	main_mane	MGELPALPHCKKEEENNVIHV*	ATGGGAGAACTACCAGCATTGCCTCATTGCAAAAAAGAGGAGGAAAACAACGTGATCCATGTTTAA	MGELPALPHCKKEEENNVIHV*
c13riboseqorf50	no	c13riboseqorf50	uoORF	chr13:100668668-100668778	100668667	100668778	13	-	ENST00000342624	ENSG00000125247	TMTC4	intORF	protein_coding	111	ATG	2	1	0	0	0	0	1	0	0	0	ENST00000328767;ENST00000342624;ENST00000376234;ENST00000423847;ENST00000440120;ENST00000475272;ENST00000480433	ENSG00000125247	TMTC4	c13riboseqorf50	c13riboseqorf50	main_mane	MLEPGATNLQFSEWPCWTLIWITFFHLLFFLHSGLS*	ATGCTGGAGCCGGGAGCCACCAACCTGCAGTTTTCAGAATGGCCGTGTTGGACACTGATTTGGATCACATTCTTCCATCTTCTGTTCTTCCTCCATTCTGGGCTAAGTTAG	MLEPGATNLQFSEWPCWTLIWITFFHLLFFLHSGLS*
c13riboseqorf500	no			chr13:113637896-113640127	113637895,113640119	113637896,113640127	13	+	ENST00000375370	ENSG00000198176	TFDP1	intORF	protein_coding	9	GTG	1	1	0	0	0	0	0	0	0	0	ENST00000375370;ENST00000494812;ENST00000544902	ENSG00000198176	TFDP1	c13riboseqorf500	c13riboseqorf500	main_mane	VT*	GTGACCTGA	MT*
c13riboseqorf501	yes			chr13:113864023-113864028	113864022	113864028	13	-	ENST00000327773	ENSG00000183087	GAS6	uORF	protein_coding	6	ATG	1	0	0	0	0	0	1	0	0	0	ENST00000327773	ENSG00000183087	GAS6	c13riboseqorf501	c13riboseqorf501	main_mane	M*	ATGTGA	M*
c13riboseqorf502	yes			chr13:113864253-113864261	113864252	113864261	13	+	ENST00000669254	ENSG00000272695	GAS6-DT	lncRNA	non-coding	9	ATG	1	1	0	0	0	0	0	0	0	0	ENST00000608651;ENST00000655351;ENST00000669254	ENSG00000272695	GAS6-DT	c13riboseqorf502	c13riboseqorf502	main_canonical	MG*	ATGGGGTAA	MG*
c13riboseqorf503	no			chr13:114234941-114235048	114234940	114235048	13	+	ENST00000356221	ENSG00000130177	CDC16	uORF	protein_coding	108	TGC	1	0	0	0	0	1	0	0	0	0	ENST00000356221;ENST00000360383;ENST00000628084;ENST00000650489	ENSG00000130177	CDC16	c13riboseqorf503,c13riboseqorf504	c13riboseqorf503	main_mane	CGLRVRGLRVLGRRRRLQARARARGGVLRVQEARA*	TGCGGCCTTCGAGTCCGCGGCCTTCGAGTCCTGGGGCGGCGGCGGCGGCTGCAGGCACGGGCACGGGCACGGGGCGGGGTGCTTAGGGTGCAGGAGGCGCGCGCCTAG	MGLRVRGLRVLGRRRRLQARARARGGVLRVQEARA*
c13riboseqorf504	no			chr13:114234971-114235048	114234970	114235048	13	+	ENST00000356221	ENSG00000130177	CDC16	uORF	protein_coding	78	CTG	1	1	0	0	0	0	0	0	0	0	ENST00000356221;ENST00000360383;ENST00000628084;ENST00000650489	ENSG00000130177	CDC16	c13riboseqorf503,c13riboseqorf504	c13riboseqorf504	main_mane	LGRRRRLQARARARGGVLRVQEARA*	CTGGGGCGGCGGCGGCGGCTGCAGGCACGGGCACGGGCACGGGGCGGGGTGCTTAGGGTGCAGGAGGCGCGCGCCTAG	MGRRRRLQARARARGGVLRVQEARA*
c13riboseqorf505	no			chr13:114235058-114235066	114235057	114235066	13	+	ENST00000356221	ENSG00000130177	CDC16	uORF	protein_coding	9	GTG	1	1	0	0	0	0	0	0	0	0	ENST00000356221;ENST00000360383;ENST00000375310;ENST00000494766;ENST00000628084;ENST00000650489	ENSG00000130177	CDC16	c13riboseqorf505	c13riboseqorf505	main_mane	VA*	GTGGCGTGA	MA*
c13riboseqorf506	no			chr13:114282887-114286307	114282886,114286301	114282943,114286307	13	+	ENST00000375299	ENSG00000169062	UPF3A	intORF	protein_coding	63	ATG	2	1	0	0	0	0	1	0	0	0	ENST00000375299;ENST00000484246	ENSG00000169062	UPF3A	c13riboseqorf59,c13riboseqorf506	c13riboseqorf506	main_mane	MTSFFLEIVLMDISSLTAKA*	ATGACATCCTTCTTTTTAGAGATCGTTTTGATGGATATATCTTCCTTGACAGCAAAGGCCTAG	MTSFFLEIVLMDISSLTAKA*
c13riboseqorf507	no			chr13:114321126-114321167	114321125	114321167	13	+	ENST00000361283	ENSG00000198824	CHAMP1	uORF	protein_coding	42	TTG	1	1	0	0	0	0	0	0	0	0	ENST00000361283;ENST00000463003;ENST00000478022;ENST00000643483;ENST00000644294;ENST00000646956;ENST00000700527	ENSG00000198824	CHAMP1	c13riboseqorf507,c13riboseqorf508	c13riboseqorf507	main_mane	LFFFIYYRLFAVV*	TTGTTCTTCTTCATATACTATAGGCTGTTTGCTGTGGTTTAG	MFFFIYYRLFAVV*
c13riboseqorf508	no			chr13:114321150-114321167	114321149	114321167	13	+	ENST00000361283	ENSG00000198824	CHAMP1	uORF	protein_coding	18	CTG	1	1	0	0	0	0	0	0	0	0	ENST00000361283;ENST00000463003;ENST00000478022;ENST00000643483;ENST00000644294;ENST00000645174;ENST00000646956;ENST00000700527;ENST00000700528	ENSG00000198824	CHAMP1	c13riboseqorf507,c13riboseqorf508	c13riboseqorf508	main_mane	LFAVV*	CTGTTTGCTGTGGTTTAG	MFAVV*
c13riboseqorf509	no			chr13:114321157-114321183	114321156	114321183	13	+	ENST00000361283	ENSG00000198824	CHAMP1	uORF	protein_coding	27	CTG	1	0	0	0	0	0	1	0	0	0	ENST00000361283;ENST00000463003;ENST00000478022;ENST00000643483;ENST00000644294;ENST00000645174;ENST00000646956;ENST00000700527;ENST00000700528	ENSG00000198824	CHAMP1	c13riboseqorf509,c13riboseqorf511	c13riboseqorf509	main_mane	LWFSQKAM*	CTGTGGTTTAGTCAAAAAGCCATGTAG	MWFSQKAM*
c13riboseqorf51	yes	c13riboseqorf51	lncRNA	chr13:102394672-102394896	102394671	102394896	13	+	ENST00000606448	ENSG00000272143	FGF14-AS2	lncRNA	non-coding	225	ATG	4	0	0	1	1	0	0	1	1	0	ENST00000606448	ENSG00000272143	FGF14-AS2	c13riboseqorf51	c13riboseqorf51	main_canonical	MAGPREQRAAAAGPGTLGQWVKPGGSPCLARWAPSSSEPKQSTLGTQLHPDYRGVPRLEAELQRGPARGFAENK*	ATGGCCGGTCCCCGTGAGCAGAGGGCAGCGGCGGCGGGACCGGGGACTCTGGGCCAATGGGTAAAGCCAGGAGGAAGCCCGTGCCTGGCCCGTTGGGCTCCCTCCTCCTCAGAGCCGAAGCAGTCCACACTCGGAACCCAGCTTCACCCGGATTACCGAGGGGTTCCACGCCTGGAGGCAGAGCTGCAGCGTGGGCCCGCTCGCGGCTTTGCAGAAAACAAATAA	MAGPREQRAAAAGPGTLGQWVKPGGSPCLARWAPSSSEPKQSTLGTQLHPDYRGVPRLEAELQRGPARGFAENK*
c13riboseqorf510	no			chr13:114321173-114321199	114321172	114321199	13	+	ENST00000361283	ENSG00000198824	CHAMP1	uORF	protein_coding	27	AAG	1	0	0	1	0	0	0	0	0	0	ENST00000361283;ENST00000463003;ENST00000478022;ENST00000643483;ENST00000644294;ENST00000645174;ENST00000646956;ENST00000700527;ENST00000700528	ENSG00000198824	CHAMP1	c13riboseqorf510,c13riboseqorf512	c13riboseqorf510	main_mane	KPCRMPAF*	AAGCCATGTAGAATGCCTGCCTTTTGA	MPCRMPAF*
c13riboseqorf511	no			chr13:114321178-114321183	114321177	114321183	13	+	ENST00000361283	ENSG00000198824	CHAMP1	uORF	protein_coding	6	ATG	1	1	0	0	0	0	0	0	0	0	ENST00000361283;ENST00000463003;ENST00000478022;ENST00000643483;ENST00000644294;ENST00000645174;ENST00000646956;ENST00000700527;ENST00000700528	ENSG00000198824	CHAMP1	c13riboseqorf509,c13riboseqorf511	c13riboseqorf511	main_mane	M*	ATGTAG	M*
c13riboseqorf512	yes			chr13:114321185-114321199	114321184	114321199	13	+	ENST00000361283	ENSG00000198824	CHAMP1	uORF	protein_coding	15	ATG	1	1	0	0	0	0	0	0	0	0	ENST00000361283;ENST00000463003;ENST00000478022;ENST00000643483;ENST00000644294;ENST00000645174;ENST00000646956;ENST00000700527;ENST00000700528	ENSG00000198824	CHAMP1	c13riboseqorf510,c13riboseqorf512	c13riboseqorf512	main_mane	MPAF*	ATGCCTGCCTTTTGA	MPAF*
c13riboseqorf513	no			chr13:114325617-114325646	114325616	114325646	13	+	ENST00000361283	ENSG00000198824	CHAMP1	intORF	protein_coding	30	GTG	1	1	0	0	0	0	0	0	0	0	ENST00000361283;ENST00000643483;ENST00000644294;ENST00000645174;ENST00000700527;ENST00000700528	ENSG00000198824	CHAMP1	c13riboseqorf513	c13riboseqorf513	main_mane	VIFWFRKNF*	GTGATATTTTGGTTCAGGAAGAACTTCTAG	MIFWFRKNF*
c13riboseqorf52	yes	c13riboseqorf52	uORF	chr13:102798846-102798974	102798845	102798974	13	-	ENST00000376004	ENSG00000134901	POGLUT2	uORF	protein_coding	129	ATG	4	1	0	0	1	1	0	1	0	0	ENST00000376004;ENST00000486540;ENST00000706516;ENST00000706517;ENST00000706520	ENSG00000134901	POGLUT2	c13riboseqorf456,c13riboseqorf455,c13riboseqorf52,c13riboseqorf457	c13riboseqorf52,c13riboseqorf456,c13riboseqorf457	main_mane	MMLQWQEQLKFIIVLRERSSAVLGRDSRTPGDPHLGAPGHGL*	ATGATGCTCCAGTGGCAGGAGCAACTCAAGTTCATCATTGTCCTGAGAGAGAGGAGCAGCGCGGTTCTCGGCCGGGACAGCAGAACGCCAGGGGACCCTCACCTGGGCGCGCCGGGGCACGGGCTTTGA	MMLQWQEQLKFIIVLRERSSAVLGRDSRTPGDPHLGAPGHGL*
c13riboseqorf53	yes	c13riboseqorf53	uORF	chr13:102799222-102799323	102799221	102799323	13	+	ENST00000639435	ENSG00000270181	BIVM-ERCC5	uORF	protein_coding	102	ATG	6	1	1	0	0	1	1	1	1	0	ENST00000257336;ENST00000448849;ENST00000639435;ENST00000651008;ENST00000651048;ENST00000651855;ENST00000651949;ENST00000652006	ENSG00000134897;ENSG00000270181	BIVM;BIVM-ERCC5	c13riboseqorf53,c13riboseqorf458	c13riboseqorf53,c13riboseqorf458	main_canonical	MPIKGAHGSGGAAQVFALVTLPSARGEGRHKAP*	ATGCCCATCAAAGGGGCGCACGGGTCTGGAGGCGCAGCTCAGGTTTTTGCGTTGGTCACCCTGCCCTCCGCACGTGGAGAGGGCAGGCATAAAGCACCTTGA	MPIKGAHGSGGAAQVFALVTLPSARGEGRHKAP*
c13riboseqorf54	yes	c13riboseqorf54	uORF	chr13:102799340-102799420	102799339	102799420	13	+	ENST00000639435	ENSG00000270181	BIVM-ERCC5	uORF	protein_coding	81	ATG	2	1	0	0	0	1	0	0	0	0	ENST00000257336;ENST00000448849;ENST00000639132;ENST00000639435;ENST00000651008;ENST00000651048;ENST00000651855;ENST00000651949;ENST00000652006;ENST00000652766	ENSG00000134897;ENSG00000270181	BIVM;BIVM-ERCC5	c13riboseqorf459,c13riboseqorf54	c13riboseqorf459,c13riboseqorf54	main_canonical	MLSDDLSPGTAASSLAPMGRGTPAPG*	ATGCTATCCGACGACCTGTCGCCGGGCACCGCAGCATCCTCGCTCGCTCCGATGGGACGAGGGACGCCGGCCCCAGGGTAA	MLSDDLSPGTAASSLAPMGRGTPAPG*
c13riboseqorf55	no	c13riboseqorf55	intORF	chr13:102807299-102807367	102807298	102807367	13	+	ENST00000639435	ENSG00000270181	BIVM-ERCC5	intORF	protein_coding	69	ATG	2	1	0	1	0	0	0	0	0	0	ENST00000257336;ENST00000474443;ENST00000491929;ENST00000639132;ENST00000639435;ENST00000651008;ENST00000651048;ENST00000651228;ENST00000651808;ENST00000651855;ENST00000651949;ENST00000652006;ENST00000652084;ENST00000652643;ENST00000652766	ENSG00000134897;ENSG00000270181	BIVM;BIVM-ERCC5	c13riboseqorf55	c13riboseqorf55	main_canonical	MILEMVSTNLRESHLKRIYKVL*	ATGATTCTGGAAATGGTGAGCACAAATCTGAGAGAAAGTCACCTGAAGAGAATCTACAAGGTGCTGTAA	MILEMVSTNLRESHLKRIYKVL*
c13riboseqorf56	no	c13riboseqorf56	uORF	chr13:108218564-108218659	108218563	108218659	13	+	ENST00000375898	ENSG00000139826	ABHD13	uORF	protein_coding	96	ATG	4	1	0	0	1	1	0	1	0	0	ENST00000375898	ENSG00000139826	ABHD13	c13riboseqorf56,c13riboseqorf473	c13riboseqorf56,c13riboseqorf473	main_mane	MMRSDGSDAGVRCCAAPGFVPAADCAACPRV*	ATGATGAGGAGCGACGGAAGCGACGCGGGGGTACGCTGCTGCGCGGCGCCCGGTTTCGTGCCCGCGGCCGACTGCGCAGCCTGTCCGCGAGTCTGA	MMRSDGSDAGVRCCAAPGFVPAADCAACPRV*
c13riboseqorf57	no	c13riboseqorf57	intORF	chr13:111115636-111205349	111115635,111205288	111115691,111205349	13	+	ENST00000375739	ENSG00000102606	ARHGEF7	intORF	protein_coding	117	ATG	1	1	0	0	0	0	0	0	0	0	ENST00000375739;ENST00000449979	ENSG00000102606	ARHGEF7	c13riboseqorf57,c13riboseqorf485,c13riboseqorf486	c13riboseqorf57	secondary	MGWSSAGCWSACSPGPSRKRLMQMICIRGRILTRSSVP*	ATGGGGTGGTCCTCTGCAGGCTGCTGGAGCGCCTGCTCCCCGGGACCATCGAGAAAACGTTTGATGCAAATGATTTGTATCAGGGGCAGAATTTTAACAAGGTCCTCAGTTCCTTAG	MGWSSAGCWSACSPGPSRKRLMQMICIRGRILTRSSVP*
c13riboseqorf58	no	c13riboseqorf58	uORF	chr13:113491128-113495505	113491127,113495501	113491273,113495505	13	+	ENST00000434316	ENSG00000150403	TMCO3	uORF	protein_coding	150	ATG	3	1	0	0	0	0	1	1	0	0	ENST00000375391;ENST00000434316;ENST00000474393	ENSG00000150403	TMCO3	c13riboseqorf58,c13riboseqorf496,c13riboseqorf497	c13riboseqorf58	main_mane	MQGSPPALRSEAGDSVPLRPSGPGASEPGPGRGTVMLGPDGRARIPASR*	ATGCAAGGAAGCCCTCCGGCGCTGCGCTCCGAGGCGGGAGACAGCGTCCCCCTCCGCCCCTCGGGTCCTGGCGCCTCAGAGCCCGGCCCAGGCCGCGGAACGGTGATGCTCGGGCCGGACGGGCGGGCGCGGATCCCTGCGTCCCGCTGA	MQGSPPALRSEAGDSVPLRPSGPGASEPGPGRGTVMLGPDGRARIPASR*
c13riboseqorf59	no	c13riboseqorf59	intORF	chr13:114282887-114286542	114282886,114286518	114282943,114286542	13	+	ENST00000351487	ENSG00000169062	UPF3A	intORF	protein_coding	81	ATG	2	1	0	0	0	0	1	0	0	0	ENST00000351487;ENST00000480362	ENSG00000169062	UPF3A	c13riboseqorf59,c13riboseqorf506	c13riboseqorf59	secondary	MTSFFLEIVLMDISSLTAKIQNIRSF*	ATGACATCCTTCTTTTTAGAGATCGTTTTGATGGATATATCTTCCTTGACAGCAAAGATCCAGAATATAAGAAGTTTTTAG	MTSFFLEIVLMDISSLTAKIQNIRSF*
c13riboseqorf6	no	c13riboseqorf6	uoORF	chr13:24222841-24222933	24222840	24222933	13	+	ENST00000382141	ENSG00000273167	ENSG00000273167	uoORF	protein_coding	93	ATG	2	0	0	1	0	0	1	0	0	0	ENST00000382108;ENST00000382141;ENST00000424834;ENST00000466831	ENSG00000273167;ENSG00000182957	ENSG00000273167;SPATA13	c13riboseqorf6	c13riboseqorf6	main_canonical	MCKAGVSARTAFLEMKAWSCGLRTRQCPWP*	ATGTGCAAGGCAGGTGTGAGTGCCAGGACGGCATTCCTGGAGATGAAGGCCTGGAGCTGCGGTCTGCGGACTCGGCAGTGCCCGTGGCCATGA	MCKAGVSARTAFLEMKAWSCGLRTRQCPWP*
c13riboseqorf60	no	c13norep1	uORF	chr13:19782843-19782935	19782842	19782935	13	-	ENST00000338910	ENSG00000121390	PSPC1	uORF	protein_coding	93	ATG	1	0	0	0	0	1	0	0	0	0	ENST00000338910;ENST00000492741	ENSG00000121390	PSPC1	c13riboseqorf1,c13riboseqorf135,c13riboseqorf60	c13riboseqorf60	main_mane	MCSCSGRELGEDGLPTRLPSGLLIVDILLA*	ATGTGCAGCTGCAGCGGGCGTGAGTTGGGGGAGGACGGGTTGCCGACTCGCCTACCTAGCGGTCTCTTGATTGTCGATATTTTGTTGGCATAG	MCSCSGRELGEDGLPTRLPSGLLIVDILLA*
c13riboseqorf61	no	c13norep2	lncRNA	chr13:19864297-19864587	19864296	19864587	13	+	ENST00000620617	ENSG00000275964	ENSG00000275964	lncRNA	non-coding	291	ATG	1	0	0	0	0	0	0	1	0	0	ENST00000620617	ENSG00000275964	ENSG00000275964	c13riboseqorf61	c13riboseqorf61	main_canonical	MAAAGGDDVLHFVGTTVGTWDPSKPNPVGPGLVPEAPTGLCHSDKGTAPAAGVCVRGAVLVGRDGGDTQTQLPASINQDGGSCRLPWSWALAGWRG*	ATGGCTGCAGCAGGAGGAGACGACGTCCTCCATTTTGTCGGGACAACTGTGGGAACTTGGGACCCCTCAAAACCAAACCCCGTGGGGCCAGGACTTGTCCCGGAAGCCCCGACTGGGCTCTGCCATTCGGACAAGGGAACAGCCCCAGCTGCCGGCGTCTGCGTCCGCGGGGCAGTACTGGTCGGGCGCGACGGTGGAGACACCCAGACGCAGCTCCCCGCCTCCATCAACCAAGATGGAGGGAGCTGCAGGCTCCCTTGGAGCTGGGCTCTCGCGGGTTGGAGGGGCTGA	MAAAGGDDVLHFVGTTVGTWDPSKPNPVGPGLVPEAPTGLCHSDKGTAPAAGVCVRGAVLVGRDGGDTQTQLPASINQDGGSCRLPWSWALAGWRG*
c13riboseqorf62	yes	c13norep3	uORF	chr13:20567692-20567751	20567691	20567751	13	+	ENST00000319980	ENSG00000032742	IFT88	uORF	protein_coding	60	ATG	1	0	0	0	0	0	0	1	0	0	ENST00000319980;ENST00000389373	ENSG00000032742	IFT88	c13riboseqorf141,c13riboseqorf62	c13riboseqorf141,c13riboseqorf62	secondary	MKVESGMKIKVHNNAESGT*	ATGAAAGTTGAATCAGGAATGAAGATAAAAGTACACAACAATGCAGAAAGCGGTACTTAG	MKVESGMKIKVHNNAESGT*
c13riboseqorf63	no	c13norep4	intORF	chr13:20809907-20809957	20809906	20809957	13	-	ENST00000255305	ENSG00000132953	XPO4	intORF	protein_coding	51	ATG	1	0	0	0	0	0	1	0	0	0	ENST00000255305	ENSG00000132953	XPO4	c13riboseqorf63	c13riboseqorf63	main_mane	MTWYTWKHMINCWSPG*	ATGACATGGTATACATGGAAGCATATGATAAATTGTTGGAGTCCTGGTTAA	MTWYTWKHMINCWSPG*
c13riboseqorf64	no	c13norep5	intORF	chr13:21045834-21045884	21045833	21045884	13	-	ENST00000382592	ENSG00000150457	LATS2	intORF	protein_coding	51	ATG	1	1	0	0	0	0	0	0	0	0	ENST00000382592	ENSG00000150457	LATS2	c13riboseqorf64	c13riboseqorf64	main_mane	MPKSWGAKMPPGSSSR*	ATGCCAAAGTCCTGGGGAGCAAAGATGCCACCAGGCAGCAGCAGCAGATGA	MPKSWGAKMPPGSSSR*
c13riboseqorf65	no	c13norep6	lncRNA	chr13:21323461-21330592	21323460,21330573	21323702,21330592	13	-	ENST00000423575	ENSG00000224429	LINC00539	lncRNA	non-coding	261	ATG	1	0	0	1	0	0	0	0	0	0	ENST00000423575;ENST00000664392;ENST00000700724	ENSG00000224429	LINC00539	c13riboseqorf65	c13riboseqorf65	secondary	MMPSATAGTSITQRETAVYLRSCDLPYKQENSIARRSLLFLASRECRNFKEPLLGSFPIGCWARQQNKPPEALLPGNALLRPMAAL*	ATGATGCCGTCTGCCACGGCAGGGACCTCTATCACCCAAAGGGAAACAGCCGTCTATCTACGAAGCTGTGATCTCCCCTACAAGCAAGAGAACTCAATTGCCAGGAGGTCTTTGCTTTTTCTGGCTTCCAGAGAATGCAGAAATTTCAAGGAGCCACTATTGGGCTCCTTCCCTATAGGATGTTGGGCCAGGCAACAGAACAAACCTCCTGAGGCACTTCTACCTGGGAATGCCCTCCTGAGGCCAATGGCAGCCCTCTGA	MMPSATAGTSITQRETAVYLRSCDLPYKQENSIARRSLLFLASRECRNFKEPLLGSFPIGCWARQQNKPPEALLPGNALLRPMAAL*
c13riboseqorf66	no	c13norep7	uORF	chr13:23570383-23570547	23570382	23570547	13	+	ENST00000403372	ENSG00000127863	TNFRSF19	uORF	protein_coding	165	ATG	1	0	0	0	0	0	0	1	0	0	ENST00000403372	ENSG00000127863	TNFRSF19	c13riboseqorf66	c13riboseqorf66	secondary	MKGIKQNPLALGKASNTQSTTQLGNQKSYRSSHSAQAWENYQHCLIAKKRRKTT*	ATGAAAGGGATAAAGCAGAACCCGCTGGCACTAGGAAAAGCTTCCAACACACAGTCCACAACACAGCTTGGGAACCAAAAAAGCTACAGATCCAGCCACTCAGCCCAAGCATGGGAGAACTACCAGCATTGCCTCATTGCAAAAAAGAGGAGGAAAACAACGTGA	MKGIKQNPLALGKASNTQSTTQLGNQKSYRSSHSAQAWENYQHCLIAKKRRKTT*
c13riboseqorf67	no	c13norep8	uORF	chr13:23570551-23570604	23570550	23570604	13	+	ENST00000248484	ENSG00000127863	TNFRSF19	uORF	protein_coding	54	ATG	1	0	0	0	0	0	1	0	0	0	ENST00000248484;ENST00000403372	ENSG00000127863	TNFRSF19	c13riboseqorf67,c13riboseqorf151	c13riboseqorf67	main_mane	MFNKRVCGLGGGRVTTC*	ATGTTTAACAAAAGAGTCTGTGGACTAGGAGGTGGGAGGGTAACTACCTGCTGA	MFNKRVCGLGGGRVTTC*
c13riboseqorf68	no	c13norep9	uORF	chr13:23979871-23983768	23979870,23983726	23979924,23983768	13	+	ENST00000439928	ENSG00000228741	SPATA13	lncRNA	non-coding	96	ATG	1	0	0	0	0	0	0	1	0	0	ENST00000382141;ENST00000424834;ENST00000439928	ENSG00000182957;ENSG00000273167;ENSG00000228741	ENSG00000273167;SPATA13	c13riboseqorf68	c13riboseqorf68	main_canonical	MLGSLQGPSEDVGGMLRQGQLQTLSSSDKGR*	ATGCTGGGATCCCTCCAAGGACCCTCTGAGGACGTAGGAGGGATGCTGAGACAGGGCCAGCTTCAAACCTTGTCAAGCTCTGACAAGGGAAGATGA	MLGSLQGPSEDVGGMLRQGQLQTLSSSDKGR*
c13riboseqorf69	no	c13norep10	intORF	chr13:25469016-25530021	25469015,25529998	25469121,25530021	13	+	ENST00000381655	ENSG00000132932	ATP8A2	intORF	protein_coding	129	ATG	1	0	0	0	0	0	1	0	0	0	ENST00000281620;ENST00000381648;ENST00000381655;ENST00000682472;ENST00000682580;ENST00000683303;ENST00000683960;ENST00000684025;ENST00000684283;ENST00000684424	ENSG00000132932	ATP8A2	c13riboseqorf69	c13riboseqorf69	main_mane	MRCPGPRLLETSWRHPPAPFTSTNRISTNSATTRSVRPSTAC*	ATGAGATGTCCCGGGCCACGTCTGTTGGAGACCAGCTGGAGGCACCCGCCCGCACCATTTACCTCAACCAACCGCATCTCAACAAATTCCGCGACAACCAGATCAGTACGGCCAAGTACAGCGTGTTGA	MRCPGPRLLETSWRHPPAPFTSTNRISTNSATTRSVRPSTAC*
c13riboseqorf7	no	c13riboseqorf7	uORF	chr13:26221271-26221330	26221270	26221330	13	-	ENST00000381588	ENSG00000127870	RNF6	uORF	protein_coding	60	ATG	3	1	0	0	0	0	1	1	0	0	ENST00000346166;ENST00000381570;ENST00000381588;ENST00000468480;ENST00000474280;ENST00000476347;ENST00000498039	ENSG00000127870	RNF6	c13riboseqorf7,c13riboseqorf164,c13riboseqorf165,c13riboseqorf166	c13riboseqorf7	main_mane	MGSSQKRHKQLKDGYHGIC*	ATGGGCAGCTCTCAAAAAAGGCACAAACAATTGAAGGATGGATACCATGGCATATGTTAA	MGSSQKRHKQLKDGYHGIC*
c13riboseqorf70	no	c13norep11	uORF	chr13:26557772-26612966	26557771,26612960	26557819,26612966	13	+	ENST00000335327	ENSG00000132970	WASF3	uORF	protein_coding	54	ATG	1	1	0	0	0	0	0	0	0	0	ENST00000335327;ENST00000361042;ENST00000671038	ENSG00000132970	WASF3	c13riboseqorf70	c13riboseqorf70	main_mane	MELRAQPRRRRRDRGPF*	ATGGAGCTCAGAGCGCAGCCCCGGCGCCGGCGGCGGGACCGCGGACCGTTTTAG	MELRAQPRRRRRDRGPF*
c13riboseqorf71	no	c13norep12	uORF	chr13:27251710-27251781	27251709	27251781	13	+	ENST00000319826	ENSG00000122026	RPL21	uORF	protein_coding	72	ATG	1	0	0	0	0	1	0	0	0	0	ENST00000319826	ENSG00000122026	RPL21	c13riboseqorf71	c13riboseqorf71	secondary	MGGLNHVLPDGEQRAPGRVWAVG*	ATGGGCGGGTTAAACCATGTTCTGCCAGACGGGGAGCAGCGTGCGCCGGGTCGGGTCTGGGCCGTGGGCTGA	MGGLNHVLPDGEQRAPGRVWAVG*
c13riboseqorf72	no	c13norep13	intORF	chr13:27429941-27430581	27429940,27430532	27429966,27430581	13	+	ENST00000419181	ENSG00000122034	GTF3A	intORF	protein_coding	75	ATG	1	0	0	0	0	0	1	0	0	0	ENST00000419181;ENST00000438571;ENST00000466776;ENST00000470606;ENST00000493903	ENSG00000122034	GTF3A	c13riboseqorf72,c13riboseqorf180	c13riboseqorf72	secondary	MKINKNNIYAVLKTVRRPLRNISS*	ATGAAAATCAACAAAAACAATATATATGCAGTTTTGAAGACTGTAAGAAGACCTTTAAGAAACATCAGCAGCTGA	MKINKNNIYAVLKTVRRPLRNISS*
c13riboseqorf73	yes	c13norep14	processed_transcript	chr13:27441064-27450533	27441063,27445087,27450508	27441077,27445156,27450533	13	-	ENST00000485650	ENSG00000122033	MTIF3	PT	protein_coding	108	ATG	2	1	0	0	0	0	0	0	1	0	ENST00000485650	ENSG00000122033	MTIF3	c13riboseqorf9,c13riboseqorf181,c13riboseqorf73	c13riboseqorf73	secondary	MSIACPSTAVILLYRRASPHQLGMITVLPKKAYLM*	ATGTCAATCGCTTGCCCCAGCACAGCTGTCATTCTTCTCTACAGAAGAGCTTCTCCTCATCAACTGGGGATGATTACAGTTCTTCCTAAAAAAGCCTACTTGATGTGA	MSIACPSTAVILLYRRASPHQLGMITVLPKKAYLM*
c13riboseqorf74	no	c13norep15	uORF	chr13:27621078-27621173	27621077	27621173	13	+	ENST00000637180	ENSG00000186184	POLR1D	uORF	protein_coding	96	ATG	1	0	0	0	0	1	0	0	0	0	ENST00000637180	ENSG00000186184	POLR1D	c13riboseqorf74,c13riboseqorf10	c13riboseqorf74	secondary	MESEPGRRKVAEAGAGRLGTKVRAGSAGEEV*	ATGGAGAGCGAGCCTGGGCGGCGAAAGGTTGCCGAGGCGGGGGCTGGGCGCCTGGGAACAAAGGTGAGGGCGGGTTCCGCAGGTGAGGAGGTTTGA	MESEPGRRKVAEAGAGRLGTKVRAGSAGEEV*
c13riboseqorf75	no	c13norep16	lncRNA	chr13:30419706-30419864	30419705	30419864	13	-	ENST00000420694	ENSG00000225039	LINC01058	lncRNA	non-coding	159	ATG	1	0	0	1	0	0	0	0	0	0	ENST00000420694	ENSG00000225039	LINC01058	c13riboseqorf75	c13riboseqorf75	main_canonical	MAPQGANQLKKEASSTQQLLQRKGHRRGASVVPGSCFIHNRMAIFSSMANYP*	ATGGCTCCTCAGGGTGCCAACCAATTGAAGAAGGAAGCCAGCTCCACTCAACAGCTTCTACAAAGGAAGGGCCACAGGAGAGGGGCTTCAGTGGTTCCAGGCAGCTGCTTCATTCACAACAGAATGGCCATTTTCTCCAGCATGGCCAACTATCCCTAG	MAPQGANQLKKEASSTQQLLQRKGHRRGASVVPGSCFIHNRMAIFSSMANYP*
c13riboseqorf76	no	c13norep17	uORF	chr13:30465798-30465935	30465797	30465935	13	-	ENST00000341423	ENSG00000189403	HMGB1	uORF	protein_coding	138	ATG	1	1	0	0	0	0	0	0	0	0	ENST00000326004;ENST00000341423	ENSG00000189403	HMGB1	c13riboseqorf76	c13riboseqorf76	main_mane	MLQSGESEEAASGSRSHSHCSTLSSIETAPGQVRAGRALGDSVPR*	ATGTTACAGAGCGGAGAGAGTGAGGAGGCTGCGTCTGGCTCCCGCTCTCACAGCCATTGCAGTACATTGAGCTCCATAGAGACAGCACCGGGGCAAGTGAGAGCCGGACGGGCACTGGGCGACTCTGTGCCTCGCTGA	MLQSGESEEAASGSRSHSHCSTLSSIETAPGQVRAGRALGDSVPR*
c13riboseqorf77	no	c13norep18	dORF	chr13:32295506-32295652	32295505	32295652	13	+	ENST00000642040	ENSG00000073910	FRY	dORF	protein_coding	147	ATG	1	0	0	0	1	0	0	0	0	0	ENST00000542859;ENST00000642040;ENST00000645780;ENST00000647500	ENSG00000073910	FRY	c13riboseqorf77,c13riboseqorf225	c13riboseqorf77	secondary	MLGQRHSVSSRPSKGLDRLFSLLLPVGLFLKRMAELPTCSNTIRTKVA*	ATGCTGGGGCAACGTCATTCAGTGTCTTCTCGGCCTTCAAAAGGCTTGGACAGACTGTTCTCCCTCTTGTTACCTGTAGGGCTTTTTCTAAAGAGGATGGCAGAACTTCCAACGTGTAGCAATACTATAAGAACCAAGGTAGCTTAG	MLGQRHSVSSRPSKGLDRLFSLLLPVGLFLKRMAELPTCSNTIRTKVA*
c13riboseqorf78	no	c13norep19	uoORF	chr13:34942714-34942956	34942713	34942956	13	+	ENST00000400445	ENSG00000172915	NBEA	uoORF	protein_coding	243	ATG	1	0	0	0	0	0	0	1	0	0	ENST00000379939;ENST00000400445;ENST00000686320;ENST00000686972;ENST00000691351;ENST00000692464;ENST00000692628	ENSG00000172915	NBEA	c13riboseqorf78	c13riboseqorf78	secondary	MLGLRGDGRGAGAEAGITVPAAAAPLLFPSPQEGGQWLARSRARARGSSLSPWGSLPSGPLAEAAGAAVVAAPGAAGWGS*	ATGCTGGGGCTCCGAGGCGACGGCCGGGGGGCGGGGGCCGAGGCAGGTATAACGGTACCGGCGGCGGCAGCGCCGCTGCTCTTCCCTTCTCCTCAGGAGGGGGGCCAATGGCTAGCGAGAAGCCGGGCCCGGGCCCGGGGCTCGAGCCTCAGCCCGTGGGGCTCATTGCCGTCGGGGCCGCTGGCGGAGGCGGCGGGGGCAGCGGTGGTGGCGGCACCGGGGGCAGCGGGATGGGGGAGCTAA	MLGLRGDGRGAGAEAGITVPAAAAPLLFPSPQEGGQWLARSRARARGSSLSPWGSLPSGPLAEAAGAAVVAAPGAAGWGS*
c13riboseqorf79	no	c13norep20	intORF	chr13:35836103-35854590	35836102,35839091,35854498	35836141,35839176,35854590	13	-	ENST00000360631	ENSG00000133083	DCLK1	intORF	protein_coding	216	ATG	1	0	0	0	0	0	1	0	0	0	ENST00000255448;ENST00000360631;ENST00000379893;ENST00000615680	ENSG00000133083	DCLK1	c13riboseqorf79,c13riboseqorf80	c13riboseqorf79	main_mane	MEPLVVSSLLRAQASRQAHHPPAQEACGSRGALSMAAPLRHLRPPKSAARWMRTMALEKKCRRKASRFQLQ*	ATGGAACCCCTGGTAGTCAGCTCTCTACTCCGCGCTCAGGCAAGTCGCCAAGCCCATCACCCACCAGCCCAGGAAGCCTGCGGAAGCAGAGGAGCTCTCAGCATGGCGGCTCCTCTACGTCACTTGCGTCCACCAAAGTCTGCAGCTCGATGGATGAGAACGATGGCCCTGGAGAAGAAGTGTCGGAGGAAGGCTTCCAGATTCCAGCTACAATAA	MEPLVVSSLLRAQASRQAHHPPAQEACGSRGALSMAAPLRHLRPPKSAARWMRTMALEKKCRRKASRFQLQ*
c13riboseqorf8	no	c13riboseqorf8	uORF	chr13:26254462-26254539	26254461	26254539	13	+	ENST00000381527	ENSG00000132964	CDK8	uORF	protein_coding	78	ATG	2	0	0	0	0	1	1	0	0	0	ENST00000381527;ENST00000536792;ENST00000700501	ENSG00000132964	CDK8	c13riboseqorf8	c13riboseqorf8	main_mane	MSLALSRGLLLLLPHQSGWCCGRRA*	ATGTCCCTGGCGCTTTCGCGGGGCCTCCTCCTGCTCTTGCCGCATCAGTCGGGCTGGTGCTGCGGCCGGCGGGCGTAG	MSLALSRGLLLLLPHQSGWCCGRRA*
c13riboseqorf80	no	c13norep21	processed_transcript	chr13:35850734-35854590	35850733,35854498	35850776,35854590	13	-	ENST00000460982	ENSG00000133083	DCLK1	intORF	protein_coding	135	ATG	1	0	0	0	0	0	1	0	0	0	ENST00000379892;ENST00000460982	ENSG00000133083	DCLK1	c13riboseqorf79,c13riboseqorf80	c13riboseqorf80	secondary	MEPLVVSSLLRAQASRQAHHPPAQEACGSRGTCTAPSLRMTWIQ*	ATGGAACCCCTGGTAGTCAGCTCTCTACTCCGCGCTCAGGCAAGTCGCCAAGCCCATCACCCACCAGCCCAGGAAGCCTGCGGAAGCAGAGGGACCTGTACCGCCCCCTCTCTTCGGATGACTTGGATTCAGTAG	MEPLVVSSLLRAQASRQAHHPPAQEACGSRGTCTAPSLRMTWIQ*
c13riboseqorf81	no	c13norep22	uoORF	chr13:36995541-36999307	36995540,36999234	36995596,36999307	13	-	ENST00000239891	ENSG00000120697	ALG5	uoORF	protein_coding	129	ATG	1	0	0	0	0	0	1	0	0	0	ENST00000239891;ENST00000443765;ENST00000679572;ENST00000679760;ENST00000679837;ENST00000680012;ENST00000680671;ENST00000681043;ENST00000681208;ENST00000681553;ENST00000681581;ENST00000681763;ENST00000681892	ENSG00000120697	ALG5	c13riboseqorf81	c13riboseqorf81	main_mane	MENGSASVAAGGARRGAGGRSPRTDFHRCIYNCYKNASTPST*	ATGGAGAATGGCTCCGCTTCTGTTGCAGCTGGCGGTGCTCGGCGCGGCGCTGGCGGCCGCAGCCCTCGTACTGATTTCCATCGTTGCATTTACAACTGCTACAAAAATGCCAGCACTCCATCGACATGA	MENGSASVAAGGARRGAGGRSPRTDFHRCIYNCYKNASTPST*
c13riboseqorf82	no	c13norep23	dORF	chr13:38361982-38362062	38361981	38362062	13	+	ENST00000239878	ENSG00000120686	UFM1	dORF	protein_coding	81	ATG	1	0	0	0	0	1	0	0	0	0	ENST00000239878	ENSG00000120686	UFM1	c13riboseqorf82	c13riboseqorf82	main_mane	MRIQRMMCVREDFICPSGRNQYLCKS*	ATGAGAATCCAAAGAATGATGTGTGTAAGGGAAGATTTTATTTGCCCTTCCGGAAGAAATCAGTATCTATGCAAATCTTGA	MRIQRMMCVREDFICPSGRNQYLCKS*
c13riboseqorf83	no	c13norep24	lncRNA	chr13:42394472-42394579	42394471	42394579	13	+	ENST00000637462	ENSG00000283554	LINC02341	lncRNA	non-coding	108	ATG	1	0	0	1	0	0	0	0	0	0	ENST00000637462	ENSG00000283554	LINC02341	c13riboseqorf83	c13riboseqorf83	main_canonical	MCLLDACHVSCSFTQACRDISLPRESTYFFHSETN*	ATGTGCCTTCTGGATGCCTGCCACGTTTCCTGCTCATTCACCCAAGCCTGCCGAGATATCAGTTTACCCAGAGAGTCAACGTACTTTTTCCACAGTGAGACCAATTGA	MCLLDACHVSCSFTQACRDISLPRESTYFFHSETN*
c13riboseqorf84	no	c13norep25	lncRNA	chr13:44404447-44405631	44404446,44405613	44404611,44405631	13	-	ENST00000700923	ENSG00000237361	TUSC8	lncRNA	non-coding	183	ATG	1	0	0	0	0	0	0	1	0	0	ENST00000607312;ENST00000660135;ENST00000700923	ENSG00000237361	TUSC8	c13riboseqorf84	c13riboseqorf84	main_canonical	MWTRLWMETDRILAWGPSGRAGCWAGRLWRSPSPELTLFLAAMVAALTTFCLHLCTKKSK*	ATGTGGACAAGACTGTGGATGGAGACTGACAGGATCCTGGCTTGGGGGCCTTCCGGCAGGGCTGGCTGCTGGGCTGGCAGGCTCTGGCGCTCCCCTTCCCCAGAACTGACTTTGTTCCTGGCAGCCATGGTGGCTGCACTAACCACATTCTGCCTCCACCTTTGCACTAAGAAAAGCAAATAA	MWTRLWMETDRILAWGPSGRAGCWAGRLWRSPSPELTLFLAAMVAALTTFCLHLCTKKSK*
c13riboseqorf85	no	c13norep26	lncRNA	chr13:45377078-45378550	45377077,45378529	45377215,45378550	13	+	ENST00000434849	ENSG00000170919	TPT1-AS1	lncRNA	non-coding	159	ATG	1	0	0	0	0	0	0	1	0	0	ENST00000434849;ENST00000517509;ENST00000520310;ENST00000521336;ENST00000522673;ENST00000523445;ENST00000523506;ENST00000524062;ENST00000619457;ENST00000652823;ENST00000653307;ENST00000654626;ENST00000655124;ENST00000655666;ENST00000658500;ENST00000658870;ENST00000660680;ENST00000661180;ENST00000662212;ENST00000662614;ENST00000663584;ENST00000665079;ENST00000665586;ENST00000667948;ENST00000668209;ENST00000668256;ENST00000669281;ENST00000670765	ENSG00000170919	TPT1-AS1	c13riboseqorf85	c13riboseqorf85	secondary	MTCFLSVPGRLDPCLGPLSDSKSQVRYLPSADLSFLLGHLIPRVLQAPVDCK*	ATGACCTGCTTTCTTTCTGTTCCCGGGCGTTTGGACCCCTGTCTTGGACCGCTGTCGGATAGTAAATCCCAAGTAAGGTACCTGCCGTCGGCAGATTTGAGCTTTCTTCTTGGACACCTAATACCCAGAGTCCTCCAGGCTCCGGTAGATTGCAAATGA	MTCFLSVPGRLDPCLGPLSDSKSQVRYLPSADLSFLLGHLIPRVLQAPVDCK*
c13riboseqorf86	no	c13norep27	lncRNA	chr13:45378547-45378609	45378546	45378609	13	+	ENST00000434849	ENSG00000170919	TPT1-AS1	lncRNA	non-coding	63	ATG	1	0	0	1	0	0	0	0	0	0	ENST00000434849;ENST00000517509;ENST00000520310;ENST00000520585;ENST00000520590;ENST00000521336;ENST00000521507;ENST00000522673;ENST00000522845;ENST00000523445;ENST00000523506;ENST00000524062;ENST00000619457;ENST00000652823;ENST00000653307;ENST00000654626;ENST00000655124;ENST00000655385;ENST00000655666;ENST00000658500;ENST00000658870;ENST00000659577;ENST00000660680;ENST00000661180;ENST00000662212;ENST00000662614;ENST00000663584;ENST00000665079;ENST00000665586;ENST00000667948;ENST00000668209;ENST00000668256;ENST00000669281;ENST00000670765	ENSG00000170919	TPT1-AS1	c13riboseqorf294,c13riboseqorf86	c13riboseqorf86	secondary	MTCFLSVPGRHRTRRRVNPK*	ATGACCTGCTTTCTTTCTGTTCCCGGGCGGCATCGGACCCGTCGGAGAGTAAATCCCAAGTAA	MTCFLSVPGRHRTRRRVNPK*
c13riboseqorf87	no	c13norep28	dORF	chr13:48045937-48046032	48045936	48046032	13	+	ENST00000258662	ENSG00000136159	NUDT15	dORF	protein_coding	96	ATG	1	1	0	0	0	0	0	0	0	0	ENST00000258662	ENSG00000136159	NUDT15	c13riboseqorf87	c13riboseqorf87	main_mane	MYPPLFQPVLEKIFLKYVIELYSRHRIHDKY*	ATGTATCCCCCACTCTTTCAGCCAGTACTTGAGAAAATTTTTCTGAAATATGTCATTGAATTGTATTCCAGACACAGAATACATGATAAATACTGA	MYPPLFQPVLEKIFLKYVIELYSRHRIHDKY*
c13riboseqorf88	no	c13norep29	uORF	chr13:48412501-48412590	48412500	48412590	13	-	ENST00000620633	ENSG00000139679	LPAR6	uORF	protein_coding	90	ATG	1	0	0	0	1	0	0	0	0	0	ENST00000345941;ENST00000378434;ENST00000620633	ENSG00000139679	LPAR6	c13riboseqorf88	c13riboseqorf88	main_mane	MFLLGISEKKEIFIKPSKDPDNLQINWRL*	ATGTTTCTTTTGGGTATTTCTGAGAAAAAGGAAATATTTATAAAACCATCCAAAGATCCAGATAATTTGCAAATAAATTGGAGGTTATAG	MFLLGISEKKEIFIKPSKDPDNLQINWRL*
c13riboseqorf89	no	c13norep30	uORF	chr13:48653932-48654000	48653931	48654000	13	+	ENST00000682523	ENSG00000152207	CYSLTR2	uORF	protein_coding	69	ATG	1	0	0	0	1	0	0	0	0	0	ENST00000614739;ENST00000617562;ENST00000621321;ENST00000622559;ENST00000682523	ENSG00000152207	CYSLTR2	c13riboseqorf89,c13riboseqorf316	c13riboseqorf89	main_mane	MSNLNYSEEKGRRDRGSRSQGS*	ATGAGCAACCTGAATTACTCGGAGGAGAAAGGCAGGAGAGATAGAGGCAGCAGAAGCCAGGGCAGCTGA	MSNLNYSEEKGRRDRGSRSQGS*
c13riboseqorf9	no	c13riboseqorf9	uoORF	chr13:27440430-27450533	27440429,27445087,27450508	27440449,27445156,27450533	13	-	ENST00000381120	ENSG00000122033	MTIF3	uoORF	protein_coding	114	ATG	3	0	0	0	1	0	1	1	0	0	ENST00000381120	ENSG00000122033	MTIF3	c13riboseqorf9,c13riboseqorf181,c13riboseqorf73	c13riboseqorf9	main_mane	MSIACPSTAVILLYRRASPHQLGMITVLPKKGWLLFF*	ATGTCAATCGCTTGCCCCAGCACAGCTGTCATTCTTCTCTACAGAAGAGCTTCTCCTCATCAACTGGGGATGATTACAGTTCTTCCTAAAAAAGGATGGCTGCTCTTTTTCTAA	MSIACPSTAVILLYRRASPHQLGMITVLPKKGWLLFF*
c13riboseqorf90	no	c13norep31	lncRNA	chr13:48975610-48975933	48975609	48975933	13	-	ENST00000619666	ENSG00000275202	ENSG00000275202	lncRNA	non-coding	324	ATG	1	0	0	0	0	0	0	1	0	0	ENST00000619666	ENSG00000275202	ENSG00000275202	c13riboseqorf90	c13riboseqorf90	main_canonical	MLTTEPGGGARSRRAECGCAGPADGARGRDPEPPPRARRAGALSPERESPRGHRRVAAERPRLAPGAPTPSRASGFLPRPGCAWLVVASAVARLGATLRKSGVNGGS*	ATGCTTACTACGGAGCCGGGAGGAGGAGCCCGAAGTCGGCGCGCCGAGTGCGGCTGCGCGGGCCCCGCCGACGGAGCCCGCGGCCGGGACCCCGAACCCCCGCCTCGAGCCCGCCGCGCCGGGGCTCTCTCACCGGAACGCGAGTCCCCGCGGGGCCACCGGCGCGTGGCGGCTGAGCGGCCGCGTTTGGCTCCCGGAGCGCCCACACCCTCTCGGGCTTCCGGCTTTCTCCCGAGGCCCGGCTGCGCCTGGCTTGTGGTAGCATCCGCTGTGGCCAGGCTCGGAGCTACACTCAGGAAAAGTGGAGTTAATGGAGGTTCCTAG	MLTTEPGGGARSRRAECGCAGPADGARGRDPEPPPRARRAGALSPERESPRGHRRVAAERPRLAPGAPTPSRASGFLPRPGCAWLVVASAVARLGATLRKSGVNGGS*
c13riboseqorf91	no	c13norep32	uORF	chr13:49451554-49451625	49451553	49451625	13	+	ENST00000611815	ENSG00000136169	SETDB2	uORF	protein_coding	72	ATG	1	0	0	0	0	0	1	0	0	0	ENST00000317257;ENST00000354234;ENST00000611815	ENSG00000136169	SETDB2	c13riboseqorf91	c13riboseqorf91	main_mane	MFHPFVDQKMELVFIFKKIMLMI*	ATGTTTCATCCATTTGTGGACCAAAAGATGGAGTTGGTTTTTATTTTTAAAAAGATAATGTTAATGATCTGA	MFHPFVDQKMELVFIFKKIMLMI*
c13riboseqorf92	no	c13norep33	uoORF	chr13:49669819-49691459	49669818,49691253	49669846,49691459	13	-	ENST00000242827	ENSG00000123179	EBPL	uoORF	protein_coding	234	ATG	1	0	0	0	0	0	1	0	0	0	ENST00000242827;ENST00000378268;ENST00000378272;ENST00000378284	ENSG00000123179	EBPL	c13riboseqorf92	c13riboseqorf92	main_mane	MVLGRWRRKPEAWALSGSWGPRLAVRCCCAPRCWRRAAPWACAWAAGRGRRTAGRSSGSATTRWCTSRWKALLSTCL*	ATGGTCCTGGGCCGTTGGCGTCGGAAGCCTGAAGCATGGGCGCTGAGTGGGAGCTGGGGGCCGAGGCTGGCGGTTCGCTGCTGCTGTGCGCCGCGCTGCTGGCGGCGGGCTGCGCCCTGGGCCTGCGCCTGGGCCGCGGGCAGGGGGCGGCGGACCGCGGGGCGCTCATCTGGCTCTGCTACGACGCGCTGGTGCACTTCGCGCTGGAAGGCCCTTTTGTCTACTTGTCTTTAG	MVLGRWRRKPEAWALSGSWGPRLAVRCCCAPRCWRRAAPWACAWAAGRGRRTAGRSSGSATTRWCTSRWKALLSTCL*
c13riboseqorf93	no	c13norep34	lncRNA	chr13:50044667-50049610	50044666,50049583	50044768,50049610	13	-	ENST00000425586	ENSG00000231607	DLEU2	lncRNA	non-coding	129	ATG	1	1	0	0	0	0	0	0	0	0	ENST00000425586;ENST00000433070;ENST00000443587;ENST00000458725;ENST00000668305;ENST00000686946;ENST00000688690;ENST00000691340;ENST00000692504;ENST00000701047	ENSG00000231607	DLEU2	c13riboseqorf93	c13riboseqorf93	secondary	MFVNSPFTKVDNYCTFLMEKVLFKVLFLIEYYQKGKKNDLNF*	ATGTTTGTAAATTCTCCTTTTACCAAGGTGGATAATTACTGTACCTTCCTCATGGAAAAAGTTTTATTTAAAGTGTTATTTCTCATTGAATACTATCAAAAAGGAAAAAAAAATGACCTAAACTTTTGA	MFVNSPFTKVDNYCTFLMEKVLFKVLFLIEYYQKGKKNDLNF*
c13riboseqorf94	no	c13norep35	lncRNA	chr13:50068115-50070628	50068114,50070581	50068163,50070628	13	-	ENST00000621282	ENSG00000231607	DLEU2	lncRNA	non-coding	96	ATG	1	1	0	0	0	0	0	0	0	0	ENST00000443587;ENST00000621282;ENST00000662092;ENST00000690259;ENST00000691340;ENST00000692504;ENST00000700817;ENST00000701047;ENST00000701174	ENSG00000231607	DLEU2	c13riboseqorf94,c13riboseqorf34	c13riboseqorf94	main_canonical	MSHLKFDICNSILFKRFNNDRMKTTIKETST*	ATGTCCCATTTAAAGTTTGACATTTGCAATAGCATTCTATTTAAAAGGTTTAATAATGATAGAATGAAGACCACAATAAAAGAGACCTCTACTTAG	MSHLKFDICNSILFKRFNNDRMKTTIKETST*
c13riboseqorf95	no	c13norep36	lncRNA	chr13:51804416-51804496	51804415	51804496	13	+	ENST00000456688	ENSG00000231856	ENSG00000231856	lncRNA	non-coding	81	ATG	1	1	0	0	0	0	0	0	0	0	ENST00000456688;ENST00000618844	ENSG00000231856	ENSG00000231856	c13riboseqorf348,c13riboseqorf95	c13riboseqorf95	main_canonical	MRRWPCNAPPRIWLPRKPCGIKRRGL*	ATGCGAAGATGGCCCTGCAACGCACCTCCTAGAATTTGGTTACCTAGAAAACCATGTGGAATAAAACGACGAGGCTTATGA	MRRWPCNAPPRIWLPRKPCGIKRRGL*
c13riboseqorf96	no	c13norep37	lncRNA	chr13:54116198-54127318	54116197,54127279	54116209,54127318	13	-	ENST00000606055	ENSG00000234787	LINC00458	lncRNA	non-coding	51	ATG	1	0	0	0	0	0	1	0	0	0	ENST00000606055	ENSG00000234787	LINC00458	c13riboseqorf97,c13riboseqorf96,c13riboseqorf98	c13riboseqorf96	secondary	MDISQPSYSKYCEKRY*	ATGGACATCTCACAACCTTCCTACAGCAAGTACTGTGAGAAAAGATACTAG	MDISQPSYSKYCEKRY*
c13riboseqorf97	no	c13norep38	lncRNA	chr13:54125225-54127318	54125224,54127279	54125272,54127318	13	-	ENST00000423442	ENSG00000234787	LINC00458	lncRNA	non-coding	87	ATG	1	0	0	0	0	0	1	0	0	0	ENST00000423442;ENST00000606706;ENST00000607494;ENST00000706983;ENST00000706984;ENST00000706985	ENSG00000234787	LINC00458	c13riboseqorf97,c13riboseqorf96,c13riboseqorf98	c13riboseqorf97	secondary	MDISQPSYSKYCESCILSHWMVFRDNNT*	ATGGACATCTCACAACCTTCCTACAGCAAGTACTGTGAGAGCTGCATCTTGTCCCACTGGATGGTCTTCAGAGACAATAATACATAA	MDISQPSYSKYCESCILSHWMVFRDNNT*
c13riboseqorf98	no	c13norep39	lncRNA	chr13:54127205-54127318	54127204	54127318	13	-	ENST00000451744	ENSG00000234787	LINC00458	lncRNA	non-coding	114	ATG	1	0	0	0	0	0	1	0	0	0	ENST00000451744	ENSG00000234787	LINC00458	c13riboseqorf97,c13riboseqorf96,c13riboseqorf98	c13riboseqorf98	secondary	MDISQPSYSKYCEVIIDILIIKIIEAGTQISILYLHI*	ATGGACATCTCACAACCTTCCTACAGCAAGTACTGTGAGGTAATAATTGATATATTAATTATTAAAATTATTGAAGCTGGAACTCAGATTTCCATTTTATATTTACATATATAA	MDISQPSYSKYCEVIIDILIIKIIEAGTQISILYLHI*
c13riboseqorf99	no	c13norep40	lncRNA	chr13:54132684-54132764	54132683	54132764	13	-	ENST00000423442	ENSG00000234787	LINC00458	lncRNA	non-coding	81	ATG	1	0	0	0	0	0	1	0	0	0	ENST00000423442;ENST00000427299;ENST00000451744;ENST00000606055;ENST00000606706;ENST00000607494;ENST00000706982;ENST00000706983;ENST00000706984;ENST00000706985	ENSG00000234787	LINC00458	c13riboseqorf99	c13riboseqorf99	secondary	MKFGAMTRIGVPPLGDQSPVLLLFAP*	ATGAAATTTGGTGCCATGACTCGGATCGGGGTACCTCCCTTGGGAGATCAATCCCCAGTCCTCCTGCTCTTTGCTCCGTGA	MKFGAMTRIGVPPLGDQSPVLLLFAP*
c14riboseqorf1	yes	c14riboseqorf1	uORF	chr14:20329247-20329366	20329246	20329366	14	-	ENST00000358932	ENSG00000100814	CCNB1IP1	uORF	protein_coding	120	ATG	7	1	1	1	1	1	1	1	0	0	ENST00000358932;ENST00000398160;ENST00000398163;ENST00000398169;ENST00000553291;ENST00000555348;ENST00000556563;ENST00000556854;ENST00000557114;ENST00000557665	ENSG00000100814	CCNB1IP1	c14riboseqorf259,c14riboseqorf1,c14riboseqorf260	c14riboseqorf1	main_mane	MKSTEEGSPAPCVPVQNWPICRPPENHMGLDLDILNRKG*	ATGAAATCCACTGAGGAGGGAAGTCCAGCACCCTGTGTGCCAGTCCAGAACTGGCCCATCTGTAGACCCCCTGAAAATCATATGGGCTTGGATTTGGATATTCTCAACAGAAAGGGTTAA	MKSTEEGSPAPCVPVQNWPICRPPENHMGLDLDILNRKG*
c14riboseqorf10	no	c14riboseqorf10	uORF	chr14:23556031-23556144	23556030	23556144	14	+	ENST00000404535	ENSG00000259431	THTPA	uORF	protein_coding	114	ATG	2	0	0	0	0	0	1	1	0	0	ENST00000404535;ENST00000555446	ENSG00000259431	THTPA	c14riboseqorf10,c14riboseqorf339	c14riboseqorf10	secondary	MRPVPAPGSRAGPTMRSRMQGAASLPWPPRGSRPPIT*	ATGAGACCTGTACCAGCCCCCGGGAGCCGTGCGGGGCCAACAATGAGGAGCAGAATGCAAGGGGCGGCCTCGCTCCCCTGGCCACCGCGGGGGTCGCGGCCTCCCATTACATAG	MRPVPAPGSRAGPTMRSRMQGAASLPWPPRGSRPPIT*
c14riboseqorf100	yes	c14riboseqorf100	uORF	chr14:91510261-91510359	91510260	91510359	14	-	ENST00000554390	ENSG00000100796	PPP4R3A	uORF	protein_coding	99	ATG	5	0	0	0	1	1	1	1	1	0	ENST00000554390;ENST00000555462	ENSG00000100796	PPP4R3A	c14riboseqorf904,c14riboseqorf903,c14riboseqorf100	c14riboseqorf100,c14riboseqorf904	secondary	MVGLRAAPAAAPWVAPRAAFEGRTKMAAVLAV*	ATGGTGGGGCTACGAGCCGCCCCTGCAGCTGCTCCCTGGGTGGCCCCGCGCGCCGCTTTTGAGGGGCGAACCAAGATGGCGGCGGTTTTGGCTGTGTGA	MVGLRAAPAAAPWVAPRAAFEGRTKMAAVLAV*
c14riboseqorf1000	yes			chr14:102240551-102240574	102240550	102240574	14	-	ENST00000517966	ENSG00000080823	MOK	uORF	protein_coding	24	ATG	1	0	0	0	0	0	0	0	1	0	ENST00000517966;ENST00000523231;ENST00000524120;ENST00000524370;ENST00000559138	ENSG00000080823	MOK	c14riboseqorf1000	c14riboseqorf1000	secondary	MCLLRLY*	ATGTGTCTCCTTCGTCTCTACTAG	MCLLRLY*
c14riboseqorf1001	yes			chr14:102305075-102305110	102305074	102305110	14	-	ENST00000361847	ENSG00000080823	MOK	uORF	protein_coding	36	ACG	2	0	0	1	0	0	0	0	1	0	ENST00000361847;ENST00000517537;ENST00000518045;ENST00000518399;ENST00000518482;ENST00000518686;ENST00000519569;ENST00000519877;ENST00000520238;ENST00000521388;ENST00000521493;ENST00000521766;ENST00000521966;ENST00000522093;ENST00000522874;ENST00000523169;ENST00000524019;ENST00000524207;ENST00000524214;ENST00000562292	ENSG00000080823	MOK	c14riboseqorf114,c14riboseqorf1001	c14riboseqorf1001	main_mane	TLSFEGPPRRS*	ACGCTCTCCTTCGAGGGACCACCACGGAGATCCTAG	MLSFEGPPRRS*
c14riboseqorf1002	no			chr14:102359495-102359518	102359494	102359518	14	-	ENST00000216756	ENSG00000100865	CINP	intORF	protein_coding	24	ATG	1	1	0	0	0	0	0	0	0	0	ENST00000216756;ENST00000536961;ENST00000541568;ENST00000558523;ENST00000558764;ENST00000559514;ENST00000561468	ENSG00000100865	CINP	c14riboseqorf1002	c14riboseqorf1002	main_mane	MRLIGTI*	ATGCGGCTGATTGGCACAATTTAA	MRLIGTI*
c14riboseqorf1003	yes			chr14:102507915-102507923	102507914	102507923	14	-	ENST00000286918	ENSG00000156381	ANKRD9	uORF	protein_coding	9	ATG	1	1	0	0	0	0	0	0	0	0	ENST00000286918;ENST00000557902;ENST00000559404;ENST00000559651;ENST00000560748	ENSG00000156381	ANKRD9	c14riboseqorf1004,c14riboseqorf1003	c14riboseqorf1003	main_mane	MP*	ATGCCTTGA	MP*
c14riboseqorf1004	no			chr14:102507915-102508476	102507914,102508474	102507942,102508476	14	-	ENST00000286918	ENSG00000156381	ANKRD9	uORF	protein_coding	30	AGG	1	0	0	1	0	0	0	0	0	0	ENST00000286918;ENST00000557902;ENST00000559404;ENST00000559651;ENST00000560748	ENSG00000156381	ANKRD9	c14riboseqorf1004,c14riboseqorf1003	c14riboseqorf1004	main_mane	RCAFAGSMP*	AGGTGTGCCTTCGCGGGATCCATGCCTTGA	MCAFAGSMP*
c14riboseqorf1005	no			chr14:102508493-102508519	102508492	102508519	14	-	ENST00000286918	ENSG00000156381	ANKRD9	uORF	protein_coding	27	TAT	1	0	0	0	0	1	0	0	0	0	ENST00000286918;ENST00000557902;ENST00000559404;ENST00000559651;ENST00000560748	ENSG00000156381	ANKRD9	c14riboseqorf1005	c14riboseqorf1005	main_mane	YTHIPGTR*	TATACCCACATCCCCGGAACTAGGTGA	MTHIPGTR*
c14riboseqorf1006	yes			chr14:102508520-102508549	102508519	102508549	14	-	ENST00000286918	ENSG00000156381	ANKRD9	uORF	protein_coding	30	ATA	1	0	0	0	0	0	0	0	1	0	ENST00000286918;ENST00000557902;ENST00000559404;ENST00000559651;ENST00000560748	ENSG00000156381	ANKRD9	c14riboseqorf1006	c14riboseqorf1006	main_mane	IKLRLGQGL*	ATAAAGCTGAGGCTCGGCCAGGGACTGTGA	MKLRLGQGL*
c14riboseqorf1007	yes			chr14:102592673-102592714	102592672	102592714	14	+	ENST00000262241	ENSG00000089902	RCOR1	uORF	protein_coding	42	ATG	4	1	0	0	0	1	1	0	1	0	ENST00000262241	ENSG00000089902	RCOR1	c14riboseqorf1007	c14riboseqorf1007	main_mane	MRAKVALGSSLGA*	ATGAGAGCGAAAGTTGCGCTCGGCTCGTCGCTGGGGGCTTGA	MRAKVALGSSLGA*
c14riboseqorf1008	yes			chr14:102830337-102830375	102830336	102830375	14	+	ENST00000392745	ENSG00000131323	TRAF3	uORF	protein_coding	39	AGG	1	0	0	0	0	0	0	0	1	0	ENST00000351691;ENST00000392745;ENST00000560463;ENST00000699893;ENST00000699894	ENSG00000131323	TRAF3	c14riboseqorf1008	c14riboseqorf1008	main_mane	RKMRPKEVMPLG*	AGGAAAATGAGGCCCAAAGAAGTGATGCCACTTGGTTAA	MKMRPKEVMPLG*
c14riboseqorf1009	yes			chr14:103057232-103057309	103057231	103057309	14	-	ENST00000361246	ENSG00000198752	CDC42BPB	uORF	protein_coding	78	ACG	1	0	0	0	0	0	0	0	1	0	ENST00000361246	ENSG00000198752	CDC42BPB	c14riboseqorf116,c14riboseqorf1009	c14riboseqorf1009	main_mane	TTRTGRRGGAAAAGARSRRAPEGAP*	ACGACGCGGACGGGGCGGCGAGGAGGCGCCGCTGCTGCCGGGGCTCGCAGCCGCCGAGCCCCCGAGGGCGCGCCCTGA	MTRTGRRGGAAAAGARSRRAPEGAP*
c14riboseqorf101	yes	c14riboseqorf101	uORF	chr14:92039844-92039927	92039843	92039927	14	-	ENST00000267622	ENSG00000100815	TRIP11	uORF	protein_coding	84	ATG	4	1	0	0	1	1	0	1	0	0	ENST00000267622;ENST00000555105	ENSG00000100815	TRIP11	c14riboseqorf101,c14riboseqorf911	c14riboseqorf101	main_mane	MSRRPSVGDCVTRGGPLVKFQARPLRF*	ATGAGCAGAAGGCCCTCCGTAGGTGACTGTGTCACTAGAGGCGGGCCCCTGGTAAAATTCCAGGCCAGGCCTCTGCGTTTCTAG	MSRRPSVGDCVTRGGPLVKFQARPLRF*
c14riboseqorf1010	no			chr14:103057321-103057332	103057320	103057332	14	-	ENST00000361246	ENSG00000198752	CDC42BPB	uORF	protein_coding	12	ATG	2	1	0	0	0	0	1	0	0	0	ENST00000361246	ENSG00000198752	CDC42BPB	c14riboseqorf1011,c14riboseqorf1010	c14riboseqorf1010	main_mane	MSA*	ATGTCGGCCTAG	MSA*
c14riboseqorf1011	no			chr14:103057321-103057425	103057320	103057425	14	-	ENST00000361246	ENSG00000198752	CDC42BPB	uORF	protein_coding	105	CTG	1	0	0	0	0	0	1	0	0	0	ENST00000361246	ENSG00000198752	CDC42BPB	c14riboseqorf1011,c14riboseqorf1010	c14riboseqorf1011	main_mane	LGGRRRRGEESGPWTRGARRPRLCAVGTEPKMSA*	CTGGGAGGGCGGCGGCGCCGAGGGGAGGAGAGCGGCCCATGGACCCGCGGGGCCCGGCGCCCCAGACTCTGCGCCGTCGGGACGGAGCCCAAGATGTCGGCCTAG	MGGRRRRGEESGPWTRGARRPRLCAVGTEPKMSA*
c14riboseqorf1012	no			chr14:103123492-103123785	103123491	103123785	14	+	ENST00000560869	ENSG00000185215	TNFAIP2	uORF	protein_coding	294	CCT	1	0	0	0	0	1	0	0	0	0	ENST00000333007;ENST00000560869	ENSG00000185215	TNFAIP2	c14riboseqorf1012	c14riboseqorf1012	main_mane	PPLPHVHSPPLRAASRPPLPRGQAGFPEERACRRGGDRRGLDASRETEALARPASARPGAEGPRLAEGPGLPEAGRAGLGQAQGSPLHYSRKAPGPA*	CCTCCGCTTCCACACGTCCATTCCCCGCCGCTCCGCGCGGCTTCTCGCCCGCCCCTACCCCGAGGCCAGGCCGGATTCCCCGAGGAAAGAGCCTGTCGCCGCGGCGGGGACAGGAGGGGGCTGGACGCTTCCAGGGAAACTGAGGCCCTGGCGCGCCCAGCGTCCGCGCGTCCGGGCGCAGAGGGGCCAAGGCTGGCTGAGGGCCCGGGCCTGCCAGAGGCAGGGAGGGCGGGGCTGGGGCAGGCGCAGGGGTCTCCCCTCCATTACAGCAGAAAGGCCCCAGGTCCGGCGTGA	MPLPHVHSPPLRAASRPPLPRGQAGFPEERACRRGGDRRGLDASRETEALARPASARPGAEGPRLAEGPGLPEAGRAGLGQAQGSPLHYSRKAPGPA*
c14riboseqorf1013	no			chr14:103123885-103126335	103123884,103126309	103123951,103126335	14	+	ENST00000560869	ENSG00000185215	TNFAIP2	uORF	protein_coding	93	AGG	1	0	0	0	0	1	0	0	0	0	ENST00000333007;ENST00000560869	ENSG00000185215	TNFAIP2	c14riboseqorf1013	c14riboseqorf1013	main_mane	RSRAQRAPGRCVDISPDGEGEPGACRPEPG*	AGGAGCCGGGCCCAGCGAGCTCCCGGGAGGTGTGTGGACATCAGCCCTGACGGGGAAGGCGAGCCAGGAGCCTGCAGGCCTGAACCAGGGTGA	MSRAQRAPGRCVDISPDGEGEPGACRPEPG*
c14riboseqorf1014	yes			chr14:103126335-103126370	103126334	103126370	14	+	ENST00000560869	ENSG00000185215	TNFAIP2	uORF	protein_coding	36	ATG	7	1	0	1	1	1	1	0	1	1	ENST00000333007;ENST00000558056;ENST00000559195;ENST00000560869	ENSG00000185215	TNFAIP2	c14riboseqorf1014,c14riboseqorf1015	c14riboseqorf1014	main_mane	MLKMMTFFQGL*	ATGCTGAAGATGATGACCTTCTTCCAAGGCCTCTAG	MLKMMTFFQGL*
c14riboseqorf1015	yes			chr14:103126347-103126370	103126346	103126370	14	+	ENST00000560869	ENSG00000185215	TNFAIP2	uORF	protein_coding	24	ATG	1	0	0	1	0	0	0	0	0	0	ENST00000333007;ENST00000558056;ENST00000559195;ENST00000560869	ENSG00000185215	TNFAIP2	c14riboseqorf1014,c14riboseqorf1015	c14riboseqorf1015	main_mane	MTFFQGL*	ATGACCTTCTTCCAAGGCCTCTAG	MTFFQGL*
c14riboseqorf1016	no			chr14:103385659-103386018	103385658	103386018	14	+	ENST00000429436	ENSG00000075413	MARK3	uORF	protein_coding	360	CTG	1	0	0	0	0	0	1	0	0	0	ENST00000303622;ENST00000416682;ENST00000429436;ENST00000440884;ENST00000556744;ENST00000558223;ENST00000559328;ENST00000560417;ENST00000560603;ENST00000561164;ENST00000676475;ENST00000676518;ENST00000676564;ENST00000676645;ENST00000676694;ENST00000676830;ENST00000676838;ENST00000676897;ENST00000676905;ENST00000676938;ENST00000677035;ENST00000677051;ENST00000677104;ENST00000677118;ENST00000677133;ENST00000677214;ENST00000677228;ENST00000677347;ENST00000677348;ENST00000677360;ENST00000677404;ENST00000677432;ENST00000677604;ENST00000677829;ENST00000677857;ENST00000677869;ENST00000677942;ENST00000678022;ENST00000678071;ENST00000678169;ENST00000678175;ENST00000678179;ENST00000678207;ENST00000678237;ENST00000678278;ENST00000678302;ENST00000678343;ENST00000678423;ENST00000678619;ENST00000678897;ENST00000678999;ENST00000679330	ENSG00000075413	MARK3	c14riboseqorf1016	c14riboseqorf1016	main_mane	LKFAVRREGVEKEVRGPRIAGRPEARGRRRAEAQPAARRLGSATAALPVSSPRPPRQGENEPRDPPGDGPGQARDLDGRRGKGAALPTAPFRNCRGLEDAGRRPPRAVLFCFDPRIVQN*	CTGAAATTCGCGGTGCGACGGGAGGGAGTGGAGAAGGAGGTGAGGGGGCCCAGGATCGCGGGGCGCCCTGAGGCAAGGGGACGCCGGCGGGCCGAAGCGCAGCCCGCCGCCCGCAGGCTCGGCTCCGCCACTGCCGCCCTCCCGGTCTCCTCGCCTCGGCCGCCGAGGCAGGGAGAGAATGAGCCCCGGGACCCGCCGGGGGACGGCCCGGGCCAGGCCCGGGATCTAGACGGCCGTAGGGGGAAGGGAGCCGCCCTCCCCACGGCGCCTTTTCGGAACTGCCGTGGACTCGAGGACGCTGGTCGCCGGCCTCCTAGGGCTGTGCTGTTTTGTTTTGACCCTCGCATTGTGCAGAATTAA	MKFAVRREGVEKEVRGPRIAGRPEARGRRRAEAQPAARRLGSATAALPVSSPRPPRQGENEPRDPPGDGPGQARDLDGRRGKGAALPTAPFRNCRGLEDAGRRPPRAVLFCFDPRIVQN*
c14riboseqorf1017	no			chr14:103385726-103385887	103385725	103385887	14	+	ENST00000429436	ENSG00000075413	MARK3	uORF	protein_coding	162	CTG	2	1	0	0	0	0	1	0	0	0	ENST00000303622;ENST00000416682;ENST00000429436;ENST00000440884;ENST00000556744;ENST00000558223;ENST00000559328;ENST00000560417;ENST00000560603;ENST00000561164;ENST00000676475;ENST00000676518;ENST00000676564;ENST00000676645;ENST00000676694;ENST00000676830;ENST00000676838;ENST00000676897;ENST00000676905;ENST00000676938;ENST00000677035;ENST00000677051;ENST00000677104;ENST00000677118;ENST00000677133;ENST00000677214;ENST00000677228;ENST00000677347;ENST00000677348;ENST00000677360;ENST00000677404;ENST00000677432;ENST00000677604;ENST00000677829;ENST00000677857;ENST00000677869;ENST00000677942;ENST00000678022;ENST00000678071;ENST00000678169;ENST00000678175;ENST00000678179;ENST00000678207;ENST00000678237;ENST00000678278;ENST00000678302;ENST00000678343;ENST00000678423;ENST00000678619;ENST00000678897;ENST00000678999;ENST00000679330	ENSG00000075413	MARK3	c14riboseqorf1017,c14riboseqorf119	c14riboseqorf1017	main_mane	LRQGDAGGPKRSPPPAGSAPPLPPSRSPRLGRRGRERMSPGTRRGTARARPGI*	CTGAGGCAAGGGGACGCCGGCGGGCCGAAGCGCAGCCCGCCGCCCGCAGGCTCGGCTCCGCCACTGCCGCCCTCCCGGTCTCCTCGCCTCGGCCGCCGAGGCAGGGAGAGAATGAGCCCCGGGACCCGCCGGGGGACGGCCCGGGCCAGGCCCGGGATCTAG	MRQGDAGGPKRSPPPAGSAPPLPPSRSPRLGRRGRERMSPGTRRGTARARPGI*
c14riboseqorf1018	no			chr14:103385730-103385840	103385729	103385840	14	+	ENST00000429436	ENSG00000075413	MARK3	uORF	protein_coding	111	GGC	1	0	0	0	0	1	0	0	0	0	ENST00000303622;ENST00000416682;ENST00000429436;ENST00000440884;ENST00000556744;ENST00000558223;ENST00000559328;ENST00000560417;ENST00000560603;ENST00000561164;ENST00000676475;ENST00000676518;ENST00000676564;ENST00000676645;ENST00000676694;ENST00000676830;ENST00000676838;ENST00000676897;ENST00000676905;ENST00000676938;ENST00000677035;ENST00000677051;ENST00000677104;ENST00000677118;ENST00000677133;ENST00000677214;ENST00000677228;ENST00000677347;ENST00000677348;ENST00000677360;ENST00000677404;ENST00000677432;ENST00000677604;ENST00000677829;ENST00000677857;ENST00000677869;ENST00000677942;ENST00000678022;ENST00000678071;ENST00000678169;ENST00000678175;ENST00000678179;ENST00000678207;ENST00000678237;ENST00000678278;ENST00000678302;ENST00000678343;ENST00000678423;ENST00000678619;ENST00000678897;ENST00000678999;ENST00000679330	ENSG00000075413	MARK3	c14riboseqorf1018	c14riboseqorf1018	main_mane	GKGTPAGRSAARRPQARLRHCRPPGLLASAAEAGRE*	GGCAAGGGGACGCCGGCGGGCCGAAGCGCAGCCCGCCGCCCGCAGGCTCGGCTCCGCCACTGCCGCCCTCCCGGTCTCCTCGCCTCGGCCGCCGAGGCAGGGAGAGAATGA	MKGTPAGRSAARRPQARLRHCRPPGLLASAAEAGRE*
c14riboseqorf1019	yes			chr14:103519686-103519703	103519685	103519703	14	-	ENST00000348956	ENSG00000166165	CKB	dORF	protein_coding	18	CTG	1	0	0	0	0	0	0	0	1	0	ENST00000348956;ENST00000554282;ENST00000689346	ENSG00000166165	CKB	c14riboseqorf1019	c14riboseqorf1019	main_mane	LLMLK*	CTGCTGATGCTGAAATAA	MLMLK*
c14riboseqorf102	yes	c14riboseqorf102	uORF	chr14:92039974-92040030	92039973	92040030	14	-	ENST00000267622	ENSG00000100815	TRIP11	uORF	protein_coding	57	ATG	4	1	0	1	0	0	1	1	0	0	ENST00000267622	ENSG00000100815	TRIP11	c14riboseqorf102	c14riboseqorf102	main_mane	MAAGVELAGVTHGTEESH*	ATGGCGGCCGGCGTCGAGTTGGCAGGAGTAACCCACGGAACTGAGGAAAGTCATTAG	MAAGVELAGVTHGTEESH*
c14riboseqorf1020	no			chr14:103528608-103528679	103528607	103528679	14	-	ENST00000568177	ENSG00000260285	TRMT61A-DT	lncRNA	non-coding	72	AGG	1	0	0	1	0	0	0	0	0	0	ENST00000568177	ENSG00000260285	TRMT61A-DT	c14riboseqorf1020	c14riboseqorf1020	main_canonical	RTLRHRHFVIADCSGNTPDWALK*	AGGACACTTCGCCATAGACATTTTGTTATTGCAGACTGCTCTGGGAACACCCCTGACTGGGCCCTAAAATGA	MTLRHRHFVIADCSGNTPDWALK*
c14riboseqorf1021	yes			chr14:103561184-103562633	103561183,103562615	103561192,103562633	14	-	ENST00000299204	ENSG00000166170	BAG5	uORF	protein_coding	27	ATG	3	1	0	0	0	0	0	1	1	0	ENST00000299204	ENSG00000166170	BAG5	c14riboseqorf1021	c14riboseqorf1021	main_mane	MARAGQCL*	ATGGCGCGGGCGGGACAGTGCTTGTGA	MARAGQCL*
c14riboseqorf1022	no			chr14:103571657-103571668	103571656	103571668	14	+	ENST00000472726	ENSG00000256500	ENSG00000256500	intORF	protein_coding	12	ATG	1	1	0	0	0	0	0	0	0	0	ENST00000409074;ENST00000458117;ENST00000472726;ENST00000473127;ENST00000476323;ENST00000477116;ENST00000489117;ENST00000495778;ENST00000497901;ENST00000554625;ENST00000556253;ENST00000674165	ENSG00000256053;ENSG00000256500	COA8;ENSG00000256500	c14riboseqorf1022	c14riboseqorf1022	main_canonical	MIG*	ATGATTGGATAG	MIG*
c14riboseqorf1023	no			chr14:103629271-103629372	103629270	103629372	14	+	ENST00000334553	ENSG00000126214	KLC1	uORF	protein_coding	102	CTG	1	0	0	0	0	0	1	0	0	0	ENST00000246489;ENST00000334553;ENST00000347839;ENST00000348520;ENST00000380038;ENST00000389744;ENST00000452929;ENST00000553286;ENST00000554228;ENST00000554280;ENST00000555467;ENST00000555836;ENST00000557450;ENST00000557575;ENST00000634686	ENSG00000126214	KLC1	c14riboseqorf1023,c14riboseqorf1024,c14riboseqorf1025	c14riboseqorf1023	main_mane	LVRGAAGLCSAAKGTARGWPRMLRGGSSGAPSW*	CTGGTGCGAGGAGCCGCGGGGCTGTGCTCGGCGGCCAAGGGGACAGCGCGTGGGTGGCCGAGGATGCTGCGGGGCGGTAGCTCCGGCGCCCCTAGCTGGTGA	MVRGAAGLCSAAKGTARGWPRMLRGGSSGAPSW*
c14riboseqorf1024	no			chr14:103629292-103629372	103629291	103629372	14	+	ENST00000334553	ENSG00000126214	KLC1	uORF	protein_coding	81	CTG	2	0	0	1	0	0	1	0	0	0	ENST00000246489;ENST00000334553;ENST00000347839;ENST00000348520;ENST00000380038;ENST00000389744;ENST00000452929;ENST00000553286;ENST00000554228;ENST00000554280;ENST00000555467;ENST00000555836;ENST00000557450;ENST00000557575;ENST00000634686	ENSG00000126214	KLC1	c14riboseqorf1023,c14riboseqorf1024,c14riboseqorf1025	c14riboseqorf1024	main_mane	LCSAAKGTARGWPRMLRGGSSGAPSW*	CTGTGCTCGGCGGCCAAGGGGACAGCGCGTGGGTGGCCGAGGATGCTGCGGGGCGGTAGCTCCGGCGCCCCTAGCTGGTGA	MCSAAKGTARGWPRMLRGGSSGAPSW*
c14riboseqorf1025	no			chr14:103629334-103629372	103629333	103629372	14	+	ENST00000334553	ENSG00000126214	KLC1	uORF	protein_coding	39	ATG	3	1	0	0	0	1	1	0	0	0	ENST00000246489;ENST00000334553;ENST00000347839;ENST00000348520;ENST00000380038;ENST00000389744;ENST00000445352;ENST00000452929;ENST00000553286;ENST00000554228;ENST00000554280;ENST00000555467;ENST00000555836;ENST00000557450;ENST00000557575;ENST00000634686	ENSG00000126214	KLC1	c14riboseqorf1023,c14riboseqorf1024,c14riboseqorf1025	c14riboseqorf1025	main_mane	MLRGGSSGAPSW*	ATGCTGCGGGGCGGTAGCTCCGGCGCCCCTAGCTGGTGA	MLRGGSSGAPSW*
c14riboseqorf1026	no			chr14:103711243-103711519	103711242,103711465	103711245,103711519	14	-	ENST00000555055	ENSG00000126215	XRCC3	uORF	protein_coding	57	ATG	2	1	0	0	0	0	1	0	0	0	ENST00000352127;ENST00000553264;ENST00000553332;ENST00000553361;ENST00000554170;ENST00000555055;ENST00000555231;ENST00000556980;ENST00000557439	ENSG00000126215	XRCC3	c14riboseqorf121,c14riboseqorf1026	c14riboseqorf1026	main_mane	MPQSSQPKTRGSSPSPRE*	ATGCCTCAGTCAAGTCAGCCAAAAACACGCGGGTCATCCCCAAGCCCCAGAGAGTGA	MPQSSQPKTRGSSPSPRE*
c14riboseqorf1027	no			chr14:103711537-103711608	103711536	103711608	14	-	ENST00000553264	ENSG00000126215	XRCC3	uORF	protein_coding	72	GCA	1	0	0	0	0	1	0	0	0	0	ENST00000553264;ENST00000553332;ENST00000556682	ENSG00000126215	XRCC3	c14riboseqorf122,c14riboseqorf1027	c14riboseqorf1027	secondary	APCQSQTHLPTLSRVPRETLKGN*	GCACCCTGCCAATCCCAGACTCACCTTCCCACTCTTTCCAGAGTCCCCAGGGAGACACTTAAGGGAAATTAA	MPCQSQTHLPTLSRVPRETLKGN*
c14riboseqorf1028	no			chr14:103912597-103912626	103912596	103912626	14	-	ENST00000286953	ENSG00000156411	ATP5MJ	dORF	protein_coding	30	CTG	1	1	0	0	0	0	0	0	0	0	ENST00000286953;ENST00000414262;ENST00000553430;ENST00000553449;ENST00000554287;ENST00000554880;ENST00000555030;ENST00000557040	ENSG00000156411	ATP5MJ	c14riboseqorf1029,c14riboseqorf1028	c14riboseqorf1028	main_mane	LPVNFSKPC*	CTGCCTGTAAATTTCAGCAAGCCGTGTTAG	MPVNFSKPC*
c14riboseqorf1029	no			chr14:103912597-103912665	103912596	103912665	14	-	ENST00000286953	ENSG00000156411	ATP5MJ	dORF	protein_coding	69	CCA	1	0	0	0	0	1	0	0	0	0	ENST00000286953;ENST00000414262;ENST00000553430;ENST00000553449;ENST00000554287;ENST00000554880;ENST00000555030;ENST00000557040	ENSG00000156411	ATP5MJ	c14riboseqorf1029,c14riboseqorf1028	c14riboseqorf1029	main_mane	PDLLGVHVKENVSLPVNFSKPC*	CCAGATTTACTTGGAGTACATGTGAAAGAAAACGTCAGTCTGCCTGTAAATTTCAGCAAGCCGTGTTAG	MDLLGVHVKENVSLPVNFSKPC*
c14riboseqorf103	yes	c14riboseqorf103	uORF	chr14:92121988-92122041	92121987	92122041	14	+	ENST00000298875	ENSG00000165934	CPSF2	uORF	protein_coding	54	ATG	6	1	0	1	0	1	1	1	1	0	ENST00000298875;ENST00000553427;ENST00000554290	ENSG00000165934	CPSF2	c14riboseqorf103,c14riboseqorf913	c14riboseqorf103	main_mane	MAAATVGLLPAGSPWRC*	ATGGCGGCTGCCACTGTGGGGCTTCTGCCGGCCGGTAGTCCCTGGCGCTGCTGA	MAAATVGLLPAGSPWRC*
c14riboseqorf1030	yes			chr14:103912641-103912646	103912640	103912646	14	-	ENST00000286953	ENSG00000156411	ATP5MJ	dORF	protein_coding	6	ATG	1	1	0	0	0	0	0	0	0	0	ENST00000286953;ENST00000414262;ENST00000553430;ENST00000553449;ENST00000554287;ENST00000554880;ENST00000555030;ENST00000557040	ENSG00000156411	ATP5MJ	c14riboseqorf1030	c14riboseqorf1030	main_mane	M*	ATGTGA	M*
c14riboseqorf1031	no			chr14:103913981-103921489	103913980,103921469	103913984,103921489	14	-	ENST00000553449	ENSG00000156411	ATP5MJ	PT	protein_coding	24	GCC	1	0	0	0	0	1	0	0	0	0	ENST00000553449	ENSG00000156411	ATP5MJ	c14riboseqorf1031	c14riboseqorf1031	secondary	AVCPAPR*	GCCGTCTGTCCTGCGCCAAGATAA	MVCPAPR*
c14riboseqorf1032	no			chr14:103921012-103921044	103921011	103921044	14	-	ENST00000414262	ENSG00000156411	ATP5MJ	uORF	protein_coding	33	ATG	1	1	0	0	0	0	0	0	0	0	ENST00000414262	ENSG00000156411	ATP5MJ	c14riboseqorf1032	c14riboseqorf1032	secondary	MTTWVRQQGS*	ATGACAACTTGGGTGAGGCAACAGGGAAGCTGA	MTTWVRQQGS*
c14riboseqorf1033	no			chr14:103921089-103921493	103921088,103921469	103921208,103921493	14	-	ENST00000414262	ENSG00000156411	ATP5MJ	uORF	protein_coding	144	CTG	1	0	0	1	0	0	0	0	0	0	ENST00000414262	ENSG00000156411	ATP5MJ	c14riboseqorf1033	c14riboseqorf1033	secondary	LSRLSCAKGAYLGLERFSCLTQRLRRVREARVQAKNSDSTSSPFSPL*	CTGAGCCGTCTGTCCTGCGCCAAGGGAGCGTACCTTGGCCTTGAGAGGTTCAGCTGCCTAACCCAGAGGCTACGCAGAGTTAGAGAAGCCAGAGTCCAAGCCAAGAACTCTGACTCCACATCCAGTCCCTTCTCTCCTTTATAA	MSRLSCAKGAYLGLERFSCLTQRLRRVREARVQAKNSDSTSSPFSPL*
c14riboseqorf1034	no			chr14:103921490-103921513	103921489	103921513	14	-	ENST00000286953	ENSG00000156411	ATP5MJ	uORF	protein_coding	24	CTG	1	0	0	1	0	0	0	0	0	0	ENST00000286953;ENST00000553430;ENST00000553449;ENST00000554528;ENST00000554713;ENST00000555030;ENST00000557260	ENSG00000156411	ATP5MJ	c14riboseqorf1034	c14riboseqorf1034	main_mane	LQICGAF*	CTGCAGATTTGTGGTGCGTTCTGA	MQICGAF*
c14riboseqorf1035	yes			chr14:103928487-103928507	103928486	103928507	14	+	ENST00000409874	ENSG00000156414	TDRD9	uORF	protein_coding	21	ATG	1	0	0	0	0	0	0	0	1	0	ENST00000409874	ENSG00000156414	TDRD9	c14riboseqorf1035	c14riboseqorf1035	main_mane	MPTPGP*	ATGCCGACGCCTGGGCCTTGA	MPTPGP*
c14riboseqorf1036	yes			chr14:103942404-103942418	103942403	103942418	14	-	ENST00000557640	ENSG00000227729	RD3L	uORF	protein_coding	15	ATT	1	0	0	0	0	0	0	0	1	0	ENST00000557640;ENST00000648118	ENSG00000227729	RD3L	c14riboseqorf1036	c14riboseqorf1036	main_mane	IFFK*	ATTTTTTTCAAATAG	MFFK*
c14riboseqorf1037	yes			chr14:103942442-103942483	103942441	103942483	14	-	ENST00000557640	ENSG00000227729	RD3L	uORF	protein_coding	42	ATT	1	0	0	0	0	0	0	0	1	0	ENST00000557640;ENST00000648118	ENSG00000227729	RD3L	c14riboseqorf1037	c14riboseqorf1037	main_mane	ILRFTTKDMSECI*	ATTCTTCGTTTCACTACCAAAGACATGTCGGAATGCATTTAG	MLRFTTKDMSECI*
c14riboseqorf1038	yes			chr14:103942490-103942501	103942489	103942501	14	-	ENST00000557640	ENSG00000227729	RD3L	uORF	protein_coding	12	ATG	1	0	0	0	0	0	0	0	1	0	ENST00000557640;ENST00000648118	ENSG00000227729	RD3L	c14riboseqorf1038	c14riboseqorf1038	main_mane	MVL*	ATGGTGCTTTAG	MVL*
c14riboseqorf1039	yes			chr14:104681178-104681231	104681177	104681231	14	+	ENST00000540171	ENSG00000203485	INF2	PT	protein_coding	54	ATG	1	0	0	0	0	0	0	0	1	0	ENST00000540171;ENST00000674723;ENST00000674869;ENST00000675743	ENSG00000203485	INF2	c14riboseqorf1039	c14riboseqorf1039	secondary	MQEEMGRARSKDPKKQG*	ATGCAGGAGGAAATGGGGCGGGCGAGGAGTAAGGACCCCAAAAAGCAGGGGTAG	MQEEMGRARSKDPKKQG*
c14riboseqorf104	no	c14riboseqorf104	uoORF	chr14:93186269-93186361	93186268	93186361	14	+	ENST00000557574	ENSG00000259066	ENSG00000259066	uoORF	protein_coding	93	ATG	2	0	0	1	0	0	1	0	0	0	ENST00000283534;ENST00000415050;ENST00000554824;ENST00000557574	ENSG00000259066;ENSG00000153485	LYSET;ENSG00000259066	c14riboseqorf104	c14riboseqorf104	main_canonical	MENDELPSADGMDWSGIVSVSQCSSILLCF*	ATGGAGAATGATGAACTTCCGTCAGCGGATGGGATGGATTGGAGTGGGATTGTATCTGTTAGCCAGTGCAGCAGCATTTTACTATGTTTTTGA	MENDELPSADGMDWSGIVSVSQCSSILLCF*
c14riboseqorf1040	no			chr14:104724206-104724370	104724205	104724370	14	+	ENST00000710323	ENSG00000185100	ADSS1	uoORF	protein_coding	165	ATG	2	0	0	0	0	0	1	1	0	0	ENST00000710323	ENSG00000185100	ADSS1	c14riboseqorf1040	c14riboseqorf1040	secondary	MARTPAAAGSWPGQRSGRAKPACRGPEPPTTGPPAQAASSGGGCSRRRRRPAPA*	ATGGCGCGGACGCCGGCGGCGGCGGGCTCCTGGCCGGGCCAGCGCAGCGGAAGAGCCAAGCCAGCATGTCGGGGACCCGAGCCTCCAACGACCGGCCCCCCGGCGCAGGCGGCGTCAAGCGGGGGCGGCTGCAGCAGGAGGCGGCGGCGACCGGCTCCCGCGTGA	MARTPAAAGSWPGQRSGRAKPACRGPEPPTTGPPAQAASSGGGCSRRRRRPAPA*
c14riboseqorf1041	no			chr14:104780168-104795660	104780167,104792597,104793126,104795483	104780216,104792722,104793210,104795660	14	-	ENST00000349310	ENSG00000142208	AKT1	uoORF	protein_coding	435	CTG	1	0	0	0	0	0	1	0	0	0	ENST00000349310	ENSG00000142208	AKT1	c14riboseqorf1041	c14riboseqorf1041	secondary	LGTGHRAAAAREARPRAAPPPAAASSPAPPSAGPRGCGAAGAGGRGPARPALAPGRGGPGLREGRASLGQRSQRGCLEEAACQLVHQRLWPGQLGSGSASLRGARERRGSLGHHERRGYCEGGLAAQTRGVHQDLAATLLPPQE*	CTGGGCACCGGGCACCGAGCGGCGGCGGCACGCGAGGCCCGGCCCCGAGCAGCGCCCCCGCCCGCCGCGGCCTCCAGCCCGGCCCCGCCCAGCGCCGGCCCGCGGGGATGCGGAGCGGCGGGCGCCGGAGGCCGCGGCCCGGCTAGGCCCGCGCTCGCGCCCGGACGCGGCGGCCCGGGGCTTAGGGAAGGCCGAGCCAGCCTGGGTCAAAGAAGTCAAAGGGGCTGCCTGGAGGAGGCAGCCTGTCAGCTGGTGCATCAGAGGCTGTGGCCAGGCCAGCTGGGCTCGGGGAGCGCCAGCCTGAGAGGAGCGCGTGAGCGTCGCGGGAGCCTCGGGCACCATGAGCGACGTGGCTATTGTGAAGGAGGGTTGGCTGCACAAACGAGGGGAGTACATCAAGACCTGGCGGCCACGCTACTTCCTCCTCAAGAATGA	MGTGHRAAAAREARPRAAPPPAAASSPAPPSAGPRGCGAAGAGGRGPARPALAPGRGGPGLREGRASLGQRSQRGCLEEAACQLVHQRLWPGQLGSGSASLRGARERRGSLGHHERRGYCEGGLAAQTRGVHQDLAATLLPPQE*
c14riboseqorf1042	no			chr14:104793203-104793283	104793202	104793283	14	-	ENST00000649815	ENSG00000142208	AKT1	uORF	protein_coding	81	CTG	1	1	0	0	0	0	0	0	0	0	ENST00000402615;ENST00000553797;ENST00000554581;ENST00000555528;ENST00000649815;ENST00000682269	ENSG00000142208	AKT1	c14riboseqorf1042	c14riboseqorf1042	main_mane	LCPVPGSMGRNTMDRESKRGHLSPGA*	CTGTGCCCTGTCCCAGGATCCATGGGTAGGAACACCATGGACAGGGAGAGCAAACGGGGCCATCTGTCACCAGGGGCTTAG	MCPVPGSMGRNTMDRESKRGHLSPGA*
c14riboseqorf1043	no			chr14:104795515-104795553	104795514	104795553	14	-	ENST00000649815	ENSG00000142208	AKT1	uORF	protein_coding	39	ATG	2	1	0	0	0	0	1	0	0	0	ENST00000349310;ENST00000407796;ENST00000554192;ENST00000554585;ENST00000555458;ENST00000649815;ENST00000682269	ENSG00000142208	AKT1	c14riboseqorf1044,c14riboseqorf1043,c14riboseqorf1045	c14riboseqorf1043	main_mane	MRSGGRRRPRPG*	ATGCGGAGCGGCGGGCGCCGGAGGCCGCGGCCCGGCTAG	MRSGGRRRPRPG*
c14riboseqorf1044	no			chr14:104795515-104795688	104795514	104795688	14	-	ENST00000649815	ENSG00000142208	AKT1	uORF	protein_coding	174	ACG	1	0	0	1	0	0	0	0	0	0	ENST00000349310;ENST00000407796;ENST00000554192;ENST00000554585;ENST00000555458;ENST00000649815;ENST00000682269	ENSG00000142208	AKT1	c14riboseqorf1044,c14riboseqorf1043,c14riboseqorf1045	c14riboseqorf1044	main_mane	TGAGGRAPSAGHRAPSGGGTRGPAPSSAPARRGLQPGPAQRRPAGMRSGGRRRPRPG*	ACGGGAGCAGGCGGCCGAGCACCGAGCGCTGGGCACCGGGCACCGAGCGGCGGCGGCACGCGAGGCCCGGCCCCGAGCAGCGCCCCCGCCCGCCGCGGCCTCCAGCCCGGCCCCGCCCAGCGCCGGCCCGCGGGGATGCGGAGCGGCGGGCGCCGGAGGCCGCGGCCCGGCTAG	MGAGGRAPSAGHRAPSGGGTRGPAPSSAPARRGLQPGPAQRRPAGMRSGGRRRPRPG*
c14riboseqorf1045	no			chr14:104795515-104795718	104795514	104795718	14	-	ENST00000649815	ENSG00000142208	AKT1	uORF	protein_coding	204	CTG	1	0	0	0	0	0	1	0	0	0	ENST00000349310;ENST00000407796;ENST00000554192;ENST00000554585;ENST00000555458;ENST00000649815;ENST00000682269	ENSG00000142208	AKT1	c14riboseqorf1044,c14riboseqorf1043,c14riboseqorf1045	c14riboseqorf1045	main_mane	LAQRTQRGPKTGAGGRAPSAGHRAPSGGGTRGPAPSSAPARRGLQPGPAQRRPAGMRSGGRRRPRPG*	CTGGCCCAGCGCACGCAGCGCGGCCCGAAGACGGGAGCAGGCGGCCGAGCACCGAGCGCTGGGCACCGGGCACCGAGCGGCGGCGGCACGCGAGGCCCGGCCCCGAGCAGCGCCCCCGCCCGCCGCGGCCTCCAGCCCGGCCCCGCCCAGCGCCGGCCCGCGGGGATGCGGAGCGGCGGGCGCCGGAGGCCGCGGCCCGGCTAG	MAQRTQRGPKTGAGGRAPSAGHRAPSGGGTRGPAPSSAPARRGLQPGPAQRRPAGMRSGGRRRPRPG*
c14riboseqorf1046	yes			chr14:104957505-104957624	104957504,104957613	104957508,104957624	14	-	ENST00000333244	ENSG00000185567	AHNAK2	intORF	protein_coding	15	ATG	1	1	0	0	0	0	0	0	0	0	ENST00000333244;ENST00000555122	ENSG00000185567	AHNAK2	c14riboseqorf1046	c14riboseqorf1046	main_mane	MTTL*	ATGACCACTCTGTGA	MTTL*
c14riboseqorf1047	no			chr14:104986287-104986472	104986286	104986472	14	+	ENST00000547315	ENSG00000140104	CLBA1	uoORF	protein_coding	186	CTG	1	0	0	1	0	0	0	0	0	0	ENST00000389964;ENST00000547315	ENSG00000140104	CLBA1	c14riboseqorf1047,c14riboseqorf251	c14riboseqorf1047	main_mane	LGSPGHSCSVPWPSPGQGKVGQSWAASTPACMSPEQLPIGPLLAWGLQDARPAGAGGRAFE*	CTGGGCAGCCCGGGGCACTCCTGCAGCGTCCCCTGGCCCTCTCCAGGGCAGGGGAAGGTTGGGCAGTCCTGGGCGGCCAGCACCCCGGCGTGCATGTCTCCTGAGCAGCTGCCCATCGGGCCTCTGCTGGCCTGGGGGCTCCAAGATGCAAGGCCGGCGGGAGCTGGGGGGAGAGCCTTTGAGTGA	MGSPGHSCSVPWPSPGQGKVGQSWAASTPACMSPEQLPIGPLLAWGLQDARPAGAGGRAFE*
c14riboseqorf1048	no			chr14:105055971-105057189	105055970,105057166	105056166,105057189	14	-	ENST00000329797	ENSG00000183484	GPR132	uORF	protein_coding	219	TTG	1	0	0	1	0	0	0	0	0	0	ENST00000329797;ENST00000539291;ENST00000549990	ENSG00000183484	GPR132	c14riboseqorf1048	c14riboseqorf1048	main_mane	LEPAKYAREEGEQGTRHSPGETQQAQRGCGETGALHTAGGRWASATTVENSAEAPHEMRRNCREIQQCQLWV*	TTGGAACCCGCAAAATATGCCAGGGAGGAAGGTGAGCAAGGGACACGACACTCACCCGGAGAAACCCAGCAAGCGCAGCGAGGCTGTGGGGAGACCGGAGCCCTGCACACCGCCGGGGGAAGGTGGGCCAGCGCCACCACCGTGGAGAACAGCGCGGAGGCACCCCACGAGATGAGACGGAACTGCCGTGAGATCCAGCAATGCCAACTGTGGGTCTGA	MEPAKYAREEGEQGTRHSPGETQQAQRGCGETGALHTAGGRWASATTVENSAEAPHEMRRNCREIQQCQLWV*
c14riboseqorf1049	no			chr14:105057203-105057235	105057202	105057235	14	-	ENST00000392585	ENSG00000183484	GPR132	uORF	protein_coding	33	ACG	1	0	0	1	0	0	0	0	0	0	ENST00000329797;ENST00000392585;ENST00000539291;ENST00000549990	ENSG00000183484	GPR132	c14riboseqorf1049	c14riboseqorf1049	secondary	THDMYLESLS*	ACGCATGACATGTACTTAGAAAGCTTATCTTAG	MHDMYLESLS*
c14riboseqorf105	no	c14riboseqorf105	uORF	chr14:95157289-95157339	95157288	95157339	14	-	ENST00000343455	ENSG00000100697	DICER1	uORF	protein_coding	51	ATG	2	0	0	0	0	1	0	1	0	0	ENST00000343455;ENST00000393063;ENST00000532939;ENST00000556045;ENST00000675540;ENST00000696733;ENST00000696734;ENST00000696736;ENST00000696737;ENST00000696739;ENST00000696740;ENST00000696921;ENST00000696922;ENST00000696923;ENST00000696924;ENST00000696925;ENST00000696928	ENSG00000100697	DICER1	c14riboseqorf105	c14riboseqorf105	main_mane	MAAGAAAPGGSGRPGL*	ATGGCGGCGGGGGCGGCGGCGCCGGGCGGCTCCGGGAGGCCTGGGCTGTGA	MAAGAAAPGGSGRPGL*
c14riboseqorf1050	no			chr14:105368466-105368519	105368465	105368519	14	+	ENST00000447393	ENSG00000179364	PACS2	intORF	protein_coding	54	ACG	1	0	0	1	0	0	0	0	0	0	ENST00000325438;ENST00000447393;ENST00000547217;ENST00000551692;ENST00000552138;ENST00000685365;ENST00000686461;ENST00000693530	ENSG00000179364	PACS2	c14riboseqorf1050	c14riboseqorf1050	main_mane	TRTTLTWGSRRSSGDRL*	ACGAGGACGACTTTGACGTGGGGAAGCCGAAGAAGCAGCGGAGATCGATTGTAA	MRTTLTWGSRRSSGDRL*
c14riboseqorf1051	no			chr14:105381919-105381960	105381918	105381960	14	+	ENST00000447393	ENSG00000179364	PACS2	intORF	protein_coding	42	AGG	1	0	0	1	0	0	0	0	0	0	ENST00000325438;ENST00000430725;ENST00000447393;ENST00000547217;ENST00000551692;ENST00000685365;ENST00000686173;ENST00000686461;ENST00000693530	ENSG00000179364	PACS2	c14riboseqorf1051	c14riboseqorf1051	main_mane	RGSRLADGAGAHP*	AGGGGAAGCAGGCTGGCCGACGGGGCCGGAGCACATCCTTGA	MGSRLADGAGAHP*
c14riboseqorf1052	no			chr14:105383476-105383517	105383475	105383517	14	+	ENST00000551692	ENSG00000179364	PACS2	PT	protein_coding	42	CTG	1	0	0	1	0	0	0	0	0	0	ENST00000551692	ENSG00000179364	PACS2	c14riboseqorf1052	c14riboseqorf1052	secondary	LARLHALPGHPTG*	CTGGCTCGGCTACATGCGCTTCCTGGTCATCCCACTGGGTGA	MARLHALPGHPTG*
c14riboseqorf1053	no			chr14:105418249-105419059	105418248,105419021	105418309,105419059	14	-	ENST00000504332	ENSG00000251602	MTA1-DT	lncRNA	non-coding	99	GTG	1	0	0	1	0	0	0	0	0	0	ENST00000504332	ENSG00000251602	MTA1-DT	c14riboseqorf253,c14riboseqorf1053	c14riboseqorf1053	secondary	VSDPDAPARKSMRKAKLQPEISFHQLLAWPES*	GTGAGTGACCCAGACGCCCCAGCCAGGAAGAGCATGAGGAAAGCAAAGCTGCAGCCTGAGATCTCCTTCCACCAACTCCTGGCATGGCCAGAAAGTTAG	MSDPDAPARKSMRKAKLQPEISFHQLLAWPES*
c14riboseqorf1054	no			chr14:105486900-105486932	105486899	105486932	14	+	ENST00000392531	ENSG00000213145	CRIP1	uORF	protein_coding	33	CTG	1	0	0	1	0	0	0	0	0	0	ENST00000330233;ENST00000392531;ENST00000409393;ENST00000496700	ENSG00000213145	CRIP1	c14riboseqorf1054	c14riboseqorf1054	main_mane	LDPGDITALG*	CTGGACCCGGGAGACATCACAGCGCTGGGCTAG	MDPGDITALG*
c14riboseqorf1055	no			chr14:105487994-105488026	105487993	105488026	14	+	ENST00000460900	ENSG00000213145	CRIP1	PT	protein_coding	33	ATG	1	0	0	0	0	1	0	0	0	0	ENST00000460900;ENST00000461556;ENST00000496700	ENSG00000213145	CRIP1	c14riboseqorf1055	c14riboseqorf1055	secondary	MFPSWRVLRP*	ATGTTCCCCTCATGGAGGGTGCTGAGACCTTAG	MFPSWRVLRP*
c14riboseqorf1056	no			chr14:105492138-105492182	105492137	105492182	14	+	ENST00000477724	ENSG00000257341	ENSG00000257341	dORF	protein_coding	45	ATG	1	1	0	0	0	0	0	0	0	0	ENST00000329886;ENST00000354560;ENST00000392522;ENST00000392523;ENST00000392527;ENST00000427614;ENST00000432805;ENST00000443229;ENST00000450383;ENST00000451719;ENST00000455454;ENST00000460959;ENST00000477724;ENST00000546536;ENST00000551054	ENSG00000185347;ENSG00000257341	TEDC1;ENSG00000257341	c14riboseqorf1056	c14riboseqorf1056	main_canonical	MLPGLPEAGTGTTT*	ATGCTCCCAGGGCTACCCGAGGCTGGCACTGGCACAACTACCTGA	MLPGLPEAGTGTTT*
c14riboseqorf1057	no			chr14:105918484-105918522	105918483	105918522	14	+	ENST00000630242	ENSG00000226777	FAM30A	lncRNA	non-coding	39	ATG	1	0	0	1	0	0	0	0	0	0	ENST00000630242	ENSG00000226777	FAM30A	c14riboseqorf1057	c14riboseqorf1057	secondary	MRPLHPGGEPRE*	ATGAGACCCCTTCACCCAGGAGGGGAGCCGCGTGAGTGA	MRPLHPGGEPRE*
c14riboseqorf106	no	c14riboseqorf106	lncRNA	chr14:95533021-95534806	95533020,95534592	95533061,95534806	14	-	ENST00000553559	ENSG00000247092	SNHG10	lncRNA	non-coding	255	ATG	1	1	0	0	0	0	0	0	0	0	ENST00000553559;ENST00000660378	ENSG00000247092	SNHG10	c14riboseqorf228,c14riboseqorf943,c14riboseqorf944,c14riboseqorf945,c14riboseqorf106,c14riboseqorf946,c14riboseqorf947,c14riboseqorf107	c14riboseqorf106	secondary	MSIRVTLAGQREAKQEGRRLSSCEPMRPAGLRRDNWERRGTRPFRGTPGRGHLLMKFPVPVSAAVELPWQCDSLIPGKSEEQAT*	ATGTCCATCAGGGTCACGCTTGCAGGGCAACGAGAGGCAAAACAAGAGGGAAGACGACTTTCCTCCTGTGAGCCAATGAGGCCAGCTGGACTACGCCGAGACAACTGGGAGAGGCGCGGGACTCGCCCGTTCCGCGGAACGCCGGGAAGGGGTCACCTCCTGATGAAGTTTCCGGTTCCGGTGTCAGCGGCGGTTGAATTGCCATGGCAATGCGATTCATTGATTCCAGGTAAATCAGAGGAACAAGCAACATGA	MSIRVTLAGQREAKQEGRRLSSCEPMRPAGLRRDNWERRGTRPFRGTPGRGHLLMKFPVPVSAAVELPWQCDSLIPGKSEEQAT*
c14riboseqorf107	no	c14riboseqorf107	lncRNA	chr14:95534510-95534731	95534509	95534731	14	-	ENST00000500370	ENSG00000247092	SNHG10	lncRNA	non-coding	222	ATG	1	0	0	0	0	0	1	0	0	0	ENST00000500370;ENST00000685307	ENSG00000247092	SNHG10	c14riboseqorf228,c14riboseqorf943,c14riboseqorf944,c14riboseqorf945,c14riboseqorf106,c14riboseqorf946,c14riboseqorf947,c14riboseqorf107	c14riboseqorf107,c14riboseqorf947	secondary	MRPAGLRRDNWERRGTRPFRGTPGRGHLLMKFPVPVSAAVELPWQCGGRALVVLVSWEVAGLGRAGIRLSQLR*	ATGAGGCCAGCTGGACTACGCCGAGACAACTGGGAGAGGCGCGGGACTCGCCCGTTCCGCGGAACGCCGGGAAGGGGTCACCTCCTGATGAAGTTTCCGGTTCCGGTGTCAGCGGCGGTTGAATTGCCATGGCAATGCGGTGGGCGCGCGCTTGTCGTGTTGGTCTCTTGGGAGGTAGCGGGGCTAGGCCGGGCGGGTATCCGCCTCTCCCAGCTTAGGTGA	MRPAGLRRDNWERRGTRPFRGTPGRGHLLMKFPVPVSAAVELPWQCGGRALVVLVSWEVAGLGRAGIRLSQLR*
c14riboseqorf108	yes	c14riboseqorf108	lncRNA	chr14:95534514-95534603	95534513	95534603	14	-	ENST00000667310	ENSG00000247092	SNHG10	lncRNA	non-coding	90	ATG	2	1	0	0	0	1	0	0	0	0	ENST00000500370;ENST00000554169;ENST00000658932;ENST00000667310;ENST00000671157;ENST00000685307	ENSG00000247092	SNHG10	c14riboseqorf108,c14riboseqorf948	c14riboseqorf108,c14riboseqorf948	main_canonical	MAMRWARACRVGLLGGSGARPGGYPPLPA*	ATGGCAATGCGGTGGGCGCGCGCTTGTCGTGTTGGTCTCTTGGGAGGTAGCGGGGCTAGGCCGGGCGGGTATCCGCCTCTCCCAGCTTAG	MAMRWARACRVGLLGGSGARPGGYPPLPA*
c14riboseqorf109	no	c14riboseqorf109	uORF	chr14:96363115-96363318	96363114	96363318	14	-	ENST00000359933	ENSG00000066739	ATG2B	uORF	protein_coding	204	ATG	2	1	0	0	0	1	0	0	0	0	ENST00000359933	ENSG00000066739	ATG2B	c14riboseqorf109,c14riboseqorf956	c14riboseqorf109	main_mane	MTTNSSRGGSGGGCLSPCRLLSRSLALSPSRLGPSSEVPWPGARRTPLRLASARPSASGAAPAMGSP*	ATGACAACAAATTCGTCGCGCGGCGGCAGTGGCGGTGGCTGCCTCAGCCCCTGCCGCCTCCTCTCGCGCTCTCTTGCACTCTCTCCGAGCCGGTTGGGACCCTCCTCGGAAGTCCCCTGGCCTGGGGCCAGGAGGACCCCTCTGCGTCTTGCCTCCGCCAGGCCCAGCGCGAGCGGTGCGGCGCCGGCGATGGGGTCTCCCTGA	MTTNSSRGGSGGGCLSPCRLLSRSLALSPSRLGPSSEVPWPGARRTPLRLASARPSASGAAPAMGSP*
c14riboseqorf11	no	c14riboseqorf11	uORF	chr14:23556196-23556342	23556195	23556342	14	+	ENST00000404535	ENSG00000259431	THTPA	uORF	protein_coding	147	ATG	2	0	0	0	0	1	1	0	0	0	ENST00000404535;ENST00000555446;ENST00000557630	ENSG00000259431	THTPA	c14riboseqorf11,c14riboseqorf340	c14riboseqorf11	secondary	MAAGAGTCRARGGSGRGPGSGTAPGIPRECMAWAPFPLCGSREETLGL*	ATGGCCGCTGGTGCCGGGACCTGCCGGGCGCGCGGAGGGTCGGGCCGAGGTCCGGGATCCGGAACTGCTCCCGGCATTCCTCGCGAGTGTATGGCGTGGGCTCCCTTCCCCCTCTGTGGGTCCCGCGAGGAGACTCTCGGGCTTTGA	MAAGAGTCRARGGSGRGPGSGTAPGIPRECMAWAPFPLCGSREETLGL*
c14riboseqorf110	yes	c14riboseqorf110	uORF	chr14:99971815-99971874	99971814	99971874	14	+	ENST00000402714	ENSG00000196405	EVL	uORF	protein_coding	60	ATG	3	0	0	0	0	1	1	0	1	0	ENST00000402714	ENSG00000196405	EVL	c14riboseqorf976,c14riboseqorf110	c14riboseqorf110	secondary	MAGAGAQLSVAAAAALPRS*	ATGGCAGGGGCCGGGGCCCAGCTGTCAGTCGCCGCCGCCGCGGCCCTTCCCCGCAGCTAG	MAGAGAQLSVAAAAALPRS*
c14riboseqorf111	yes	c14riboseqorf111	uORF	chr14:99971900-99971971	99971899	99971971	14	+	ENST00000402714	ENSG00000196405	EVL	uORF	protein_coding	72	ATG	3	0	0	0	0	1	1	0	1	0	ENST00000402714	ENSG00000196405	EVL	c14riboseqorf111	c14riboseqorf111	secondary	MSPRCPPQPSQTRSRRARGRLPR*	ATGAGCCCCCGCTGCCCCCCGCAGCCCAGTCAGACGCGGAGCCGCCGCGCCCGGGGCCGGCTCCCCCGCTAG	MSPRCPPQPSQTRSRRARGRLPR*
c14riboseqorf112	no	c14riboseqorf112	lncRNA	chr14:100828723-100829092	100828722,100829033	100828816,100829092	14	+	ENST00000556407	ENSG00000214548	MEG3	lncRNA	non-coding	153	ATG	2	1	0	0	0	0	1	0	0	0	ENST00000398518;ENST00000412736;ENST00000423456;ENST00000424076;ENST00000429159;ENST00000451743;ENST00000452120;ENST00000455286;ENST00000519709;ENST00000520714;ENST00000521404;ENST00000522771;ENST00000554639;ENST00000556407;ENST00000556736;ENST00000647780;ENST00000648456;ENST00000648609;ENST00000648802;ENST00000648820;ENST00000649036;ENST00000649086;ENST00000649261;ENST00000650023;ENST00000650041;ENST00000650513;ENST00000650549;ENST00000654077	ENSG00000214548	MEG3	c14riboseqorf112	c14riboseqorf112	main_canonical	MTSSVHLLVFKDHLLSMLSCCQGACCPSTPHEGTRSTVSWIPPTYKAATH*	ATGACATCATCCGTCCACCTCCTTGTCTTCAAGGACCACCTCCTCTCCATGCTGAGCTGCTGCCAAGGGGCCTGCTGCCCATCTACACCTCACGAGGGCACTAGGAGCACGGTTTCCTGGATCCCACCAACATACAAAGCAGCCACTCACTGA	MTSSVHLLVFKDHLLSMLSCCQGACCPSTPHEGTRSTVSWIPPTYKAATH*
c14riboseqorf113	no	c14riboseqorf113	uoORF	chr14:102139905-102139964	102139904	102139964	14	+	ENST00000342702	ENSG00000140153	WDR20	uoORF	protein_coding	60	ATG	1	0	0	0	0	0	1	0	0	0	ENST00000322340;ENST00000335263;ENST00000342702;ENST00000424963;ENST00000555879;ENST00000556807;ENST00000558567;ENST00000561154	ENSG00000140153	WDR20	c14riboseqorf113	c14riboseqorf113	main_mane	MNAAFQDGDGGRREGDERD*	ATGAACGCTGCTTTCCAAGATGGCGACGGAGGGAGGAGGGAAGGAGATGAACGAGATTAA	MNAAFQDGDGGRREGDERD*
c14riboseqorf114	no	c14riboseqorf114	uORF	chr14:102305075-102305128	102305074	102305128	14	-	ENST00000361847	ENSG00000080823	MOK	uORF	protein_coding	54	ATG	3	1	0	0	0	1	0	1	0	0	ENST00000361847;ENST00000517537;ENST00000518045;ENST00000518399;ENST00000518482;ENST00000518686;ENST00000519569;ENST00000519877;ENST00000520238;ENST00000521388;ENST00000521493;ENST00000521766;ENST00000521966;ENST00000522093;ENST00000522874;ENST00000523169;ENST00000524019;ENST00000524207;ENST00000524214;ENST00000562292	ENSG00000080823	MOK	c14riboseqorf114,c14riboseqorf1001	c14riboseqorf114	main_mane	MAAGSLTLSFEGPPRRS*	ATGGCGGCGGGATCTCTAACGCTCTCCTTCGAGGGACCACCACGGAGATCCTAG	MAAGSLTLSFEGPPRRS*
c14riboseqorf115	no	c14riboseqorf115	lncRNA	chr14:102554722-102554952	102554721	102554952	14	+	ENST00000559946	ENSG00000259230	LINC02323	lncRNA	non-coding	231	ATG	2	1	0	0	0	1	0	0	0	0	ENST00000559946	ENSG00000259230	LINC02323	c14riboseqorf115	c14riboseqorf115	main_canonical	MGLHRSQPKRSTCAQVPAPSLSGTCLLAPHSCDELFFQLVKGRRLRTSGPLSRTFPQRSVPFLVASYIFRSRLSSA*	ATGGGATTGCACAGGTCGCAGCCCAAGCGCAGTACTTGCGCACAGGTCCCAGCCCCTTCCCTCTCTGGGACTTGTCTTCTGGCCCCTCACTCCTGCGATGAGCTTTTCTTTCAGCTGGTGAAAGGCCGCAGACTTCGAACCTCTGGGCCTTTGTCCAGGACGTTCCCTCAGCGCTCAGTGCCCTTCCTGGTGGCCTCCTACATCTTCAGATCCCGGCTGAGCTCTGCTTAA	MGLHRSQPKRSTCAQVPAPSLSGTCLLAPHSCDELFFQLVKGRRLRTSGPLSRTFPQRSVPFLVASYIFRSRLSSA*
c14riboseqorf116	no	c14riboseqorf116	uORF	chr14:103057232-103057387	103057231	103057387	14	-	ENST00000361246	ENSG00000198752	CDC42BPB	uORF	protein_coding	156	ATG	3	0	0	0	0	1	1	1	0	0	ENST00000361246	ENSG00000198752	CDC42BPB	c14riboseqorf116,c14riboseqorf1009	c14riboseqorf116	main_mane	MDPRGPAPQTLRRRDGAQDVGLGRGATTRTGRRGGAAAAGARSRRAPEGAP*	ATGGACCCGCGGGGCCCGGCGCCCCAGACTCTGCGCCGTCGGGACGGAGCCCAAGATGTCGGCCTAGGCCGGGGCGCGACGACGCGGACGGGGCGGCGAGGAGGCGCCGCTGCTGCCGGGGCTCGCAGCCGCCGAGCCCCCGAGGGCGCGCCCTGA	MDPRGPAPQTLRRRDGAQDVGLGRGATTRTGRRGGAAAAGARSRRAPEGAP*
c14riboseqorf118	no	c14riboseqorf118	uORF	chr14:103385546-103385662	103385545	103385662	14	+	ENST00000429436	ENSG00000075413	MARK3	uORF	protein_coding	117	ATG	4	1	0	0	0	1	1	1	0	0	ENST00000303622;ENST00000416682;ENST00000429436;ENST00000440884;ENST00000556744;ENST00000558223;ENST00000559328;ENST00000560417;ENST00000560603;ENST00000561164;ENST00000561314;ENST00000676475;ENST00000676518;ENST00000676564;ENST00000676645;ENST00000676694;ENST00000676830;ENST00000676838;ENST00000676897;ENST00000676905;ENST00000676938;ENST00000677035;ENST00000677051;ENST00000677104;ENST00000677118;ENST00000677133;ENST00000677214;ENST00000677228;ENST00000677347;ENST00000677348;ENST00000677360;ENST00000677404;ENST00000677432;ENST00000677560;ENST00000677604;ENST00000677829;ENST00000677857;ENST00000677869;ENST00000677942;ENST00000678022;ENST00000678071;ENST00000678169;ENST00000678175;ENST00000678179;ENST00000678207;ENST00000678237;ENST00000678278;ENST00000678302;ENST00000678343;ENST00000678423;ENST00000678619;ENST00000678897;ENST00000678999;ENST00000679330	ENSG00000075413	MARK3	c14riboseqorf118	c14riboseqorf118	main_mane	MVGAHSPRRPVLRSTSFTSSSASSFSGAAGGAVWRPAS*	ATGGTCGGCGCCCACAGCCCGCGGCGGCCTGTCTTGCGCTCCACTTCCTTCACATCCTCCTCCGCCTCCTCGTTTTCAGGCGCCGCCGGCGGCGCTGTGTGGAGGCCCGCGAGCTGA	MVGAHSPRRPVLRSTSFTSSSASSFSGAAGGAVWRPAS*
c14riboseqorf119	no	c14riboseqorf119	uORF	chr14:103385837-103385887	103385836	103385887	14	+	ENST00000429436	ENSG00000075413	MARK3	uORF	protein_coding	51	ATG	2	0	0	1	0	1	0	0	0	0	ENST00000303622;ENST00000416682;ENST00000429436;ENST00000440884;ENST00000556744;ENST00000558223;ENST00000559328;ENST00000560417;ENST00000560603;ENST00000561164;ENST00000676475;ENST00000676518;ENST00000676564;ENST00000676645;ENST00000676694;ENST00000676830;ENST00000676838;ENST00000676897;ENST00000676905;ENST00000676938;ENST00000677035;ENST00000677051;ENST00000677104;ENST00000677118;ENST00000677133;ENST00000677214;ENST00000677228;ENST00000677347;ENST00000677348;ENST00000677360;ENST00000677404;ENST00000677432;ENST00000677604;ENST00000677829;ENST00000677857;ENST00000677869;ENST00000677942;ENST00000678022;ENST00000678071;ENST00000678169;ENST00000678175;ENST00000678179;ENST00000678207;ENST00000678237;ENST00000678278;ENST00000678302;ENST00000678343;ENST00000678423;ENST00000678619;ENST00000678897;ENST00000678999;ENST00000679330	ENSG00000075413	MARK3	c14riboseqorf1017,c14riboseqorf119	c14riboseqorf119	main_mane	MSPGTRRGTARARPGI*	ATGAGCCCCGGGACCCGCCGGGGGACGGCCCGGGCCAGGCCCGGGATCTAG	MSPGTRRGTARARPGI*
c14riboseqorf12	no	c14riboseqorf12	lncRNA	chr14:23940810-23940932	23940809	23940932	14	-	ENST00000656462	ENSG00000215256	DHRS4-AS1	lncRNA	non-coding	123	ATG	3	1	0	0	0	1	0	1	0	0	ENST00000399886;ENST00000553454;ENST00000555045;ENST00000556379;ENST00000558423;ENST00000654375;ENST00000656462;ENST00000656761;ENST00000660207;ENST00000666884;ENST00000667602;ENST00000671346;ENST00000671411;ENST00000671431;ENST00000671464	ENSG00000215256	DHRS4-AS1	c14riboseqorf12,c14riboseqorf353	c14riboseqorf12	main_canonical	MGASAGNSKVGFDKLRPAGGAHRVLEVHVCFHEDLSARSR*	ATGGGGGCTTCAGCAGGAAATTCCAAGGTTGGCTTTGACAAGCTAAGGCCGGCTGGTGGAGCACATCGAGTTCTGGAGGTTCATGTGTGTTTTCATGAAGATCTGTCTGCCCGTAGCAGATAA	MGASAGNSKVGFDKLRPAGGAHRVLEVHVCFHEDLSARSR*
c14riboseqorf120	yes	c14riboseqorf120	dORF	chr14:103519708-103519788	103519707	103519788	14	-	ENST00000348956	ENSG00000166165	CKB	dORF	protein_coding	81	ATG	3	0	0	0	1	0	0	1	1	0	ENST00000348956;ENST00000553528;ENST00000553652;ENST00000554282;ENST00000689346	ENSG00000166165	CKB	c14riboseqorf120	c14riboseqorf120	main_mane	MFAVWRALSLAVETSVTLGRVYFFDG*	ATGTTCGCCGTCTGGCGAGCCCTTAGCCTTGCTGTAGAGACTTCCGTCACCCTTGGTAGAGTTTATTTTTTTGATGGCTAA	MFAVWRALSLAVETSVTLGRVYFFDG*
c14riboseqorf121	no	c14riboseqorf121	uORF	chr14:103711169-103711519	103711168,103711465	103711180,103711519	14	-	ENST00000554913	ENSG00000126215	XRCC3	uORF	protein_coding	66	ATG	1	0	0	0	0	0	1	0	0	0	ENST00000554913;ENST00000555964;ENST00000556682	ENSG00000126215	XRCC3	c14riboseqorf121,c14riboseqorf1026	c14riboseqorf121	secondary	MPQSSQPKTRGSSPSPREALN*	ATGCCTCAGTCAAGTCAGCCAAAAACACGCGGGTCATCCCCAAGCCCCAGAGAGGCTTTGAATTGA	MPQSSQPKTRGSSPSPREALN*
c14riboseqorf122	no	c14riboseqorf122	uORF	chr14:103711537-103712930	103711536,103712874	103711567,103712930	14	-	ENST00000555055	ENSG00000126215	XRCC3	uORF	protein_coding	87	ATG	3	1	0	0	0	1	1	0	0	0	ENST00000554170;ENST00000554913;ENST00000555055;ENST00000556980;ENST00000557439	ENSG00000126215	XRCC3	c14riboseqorf122,c14riboseqorf1027	c14riboseqorf122	main_mane	MCTEGPGGASGAGLPLANRVPRETLKGN*	ATGTGCACAGAGGGCCCAGGAGGAGCCTCAGGAGCCGGACTGCCGTTGGCCAACCGAGTCCCCAGGGAGACACTTAAGGGAAATTAA	MCTEGPGGASGAGLPLANRVPRETLKGN*
c14riboseqorf123	no	c14riboseqorf123	dORF	chr14:104759529-104759633	104759528	104759633	14	+	ENST00000329967	ENSG00000184990	SIVA1	dORF	protein_coding	105	ATG	2	1	0	0	0	0	0	1	0	0	ENST00000329967;ENST00000347067;ENST00000556431	ENSG00000184990	SIVA1	c14riboseqorf123	c14riboseqorf123	main_mane	MAAFPGRALGVHTELWGRREGCLLHVLFCILMTE*	ATGGCAGCCTTCCCTGGACGAGCGCTCGGTGTTCACACTGAACTGTGGGGTCGACGGGAGGGGTGCCTTTTACATGTTCTATTTTGTATCCTAATGACAGAATGA	MAAFPGRALGVHTELWGRREGCLLHVLFCILMTE*
c14riboseqorf124	no	c14riboseqorf124	uORF	chr14:105247705-105247860	105247704	105247860	14	-	ENST00000392557	ENSG00000185024	BRF1	uORF	protein_coding	156	ATG	3	0	1	0	0	1	0	1	0	0	ENST00000392557;ENST00000550375	ENSG00000185024	BRF1	c14riboseqorf124	c14riboseqorf124	secondary	MRRPDFRGRVTWPGPHSWCMPSSRADEAPEAWLSGGFLPEDTHATSWTARL*	ATGAGGAGACCAGACTTCAGAGGCCGTGTCACCTGGCCTGGGCCGCACAGCTGGTGCATGCCAAGCTCGCGTGCAGACGAAGCTCCAGAGGCCTGGCTGTCAGGAGGGTTCCTCCCCGAGGACACACACGCAACCTCCTGGACCGCCAGGCTTTAG	MRRPDFRGRVTWPGPHSWCMPSSRADEAPEAWLSGGFLPEDTHATSWTARL*
c14riboseqorf125	no	c14norep1	lncRNA	chr14:20343130-20343228	20343129	20343228	14	-	ENST00000554988	ENSG00000259001	ENSG00000259001	lncRNA	non-coding	99	ATG	1	0	0	0	0	1	0	0	0	0	ENST00000516869;ENST00000554988	ENSG00000277209;ENSG00000259001	RPPH1;ENSG00000259001	c14riboseqorf125	c14riboseqorf125	main_canonical	MPWTPPFGEGPGGCLLCRSLEQTHGQRSEFNG*	ATGCCGTGGACCCCGCCCTTCGGGGAGGGGCCCGGCGGATGCCTCCTTTGCCGGAGCTTGGAACAGACTCACGGCCAGCGAAGTGAGTTCAATGGCTGA	MPWTPPFGEGPGGCLLCRSLEQTHGQRSEFNG*
c14riboseqorf126	no	c14norep2	processed_transcript	chr14:20454748-20454990	20454747	20454990	14	-	ENST00000556439	ENSG00000092094	OSGEP	PT	protein_coding	243	ATG	1	0	0	0	0	1	0	0	0	0	ENST00000556252;ENST00000556439	ENSG00000092094	OSGEP	c14riboseqorf126,c14riboseqorf266	c14riboseqorf126	secondary	MCKREKNSGEGWAGPRERDRKTDTNVRHRVGSASLAVRKTGPWRGLGGSPLAGVPRCLSQCYLQAGQLPLRSGKLRPSAD*	ATGTGCAAGAGGGAAAAAAACAGTGGAGAAGGCTGGGCTGGACCACGGGAAAGAGATAGGAAAACGGATACGAATGTAAGGCACAGAGTTGGCTCGGCGTCCCTGGCAGTTAGGAAGACAGGTCCCTGGAGGGGCCTTGGCGGGTCTCCGCTCGCGGGAGTTCCGCGGTGTCTTTCCCAGTGCTATCTGCAGGCTGGCCAGCTTCCTCTGCGCTCCGGAAAGCTGCGGCCCAGCGCGGACTAG	MCKREKNSGEGWAGPRERDRKTDTNVRHRVGSASLAVRKTGPWRGLGGSPLAGVPRCLSQCYLQAGQLPLRSGKLRPSAD*
c14riboseqorf127	no	c14norep4	uORF	chr14:21093648-21098527	21093647,21098311	21093674,21098527	14	-	ENST00000360947	ENSG00000165804	ZNF219	uORF	protein_coding	243	ATG	1	1	0	0	0	0	0	0	0	0	ENST00000360947	ENSG00000165804	ZNF219	c14riboseqorf127	c14riboseqorf127	main_mane	MLMAGPPPAAHNAGQGRGRGTGEGAGAGPGAGGPGPGASPPAPRNADARAAGPPPAAAAAAAARSAAARPGLLHSTCCLH*	ATGCTAATGGCCGGGCCGCCTCCCGCCGCACACAATGCGGGCCAGGGCCGGGGGCGGGGGACCGGGGAGGGGGCGGGGGCCGGGCCGGGGGCGGGGGGGCCGGGGCCCGGCGCATCTCCCCCGGCCCCACGTAACGCTGACGCCCGCGCCGCCGGCCCGCCGCCCGCCGCCGCCGCCGCCGCCGCCGCCCGCTCCGCCGCCGCCCGCCCGGGGCTCCTCCACAGCACCTGTTGCCTTCATTAG	MLMAGPPPAAHNAGQGRGRGTGEGAGAGPGAGGPGPGASPPAPRNADARAAGPPPAAAAAAAARSAAARPGLLHSTCCLH*
c14riboseqorf128	no	c14norep5	lncRNA	chr14:21116486-21116614	21116485	21116614	14	+	ENST00000320322	ENSG00000178107	ENSG00000178107	lncRNA	non-coding	129	ATG	1	0	0	0	0	1	0	0	0	0	ENST00000320322	ENSG00000178107	ENSG00000178107	c14riboseqorf128	c14riboseqorf128	main_canonical	MFHQILVGLKKHSSFIPLRIYEIRRYWSSAVCPASGIVQSRC*	ATGTTCCACCAGATTCTTGTTGGGCTCAAGAAGCATTCAAGCTTCATCCCCCTTCGTATTTATGAAATCCGGAGGTACTGGAGCAGCGCTGTATGTCCAGCATCTGGCATTGTTCAATCAAGATGTTAG	MFHQILVGLKKHSSFIPLRIYEIRRYWSSAVCPASGIVQSRC*
c14riboseqorf129	no	c14norep6	uoORF	chr14:21234099-21263674	21234098,21263310,21263666	21234229,21263336,21263674	14	-	ENST00000554969	ENSG00000092199	HNRNPC	uoORF	protein_coding	165	ATG	1	0	0	0	0	0	1	0	0	0	ENST00000554969;ENST00000556513	ENSG00000092199	HNRNPC	c14riboseqorf129,c14riboseqorf286	c14riboseqorf129	secondary	MYSEIFLIFSYIFGFVRNLTIKHDGQQRYQQDRSSLHELPCIHWESQHSCGQEI*	ATGTACAGTGAGATTTTTTTGATCTTCAGCTACATTTTCGGCTTTGTGAGAAACCTTACCATCAAACACGATGGCCAGCAACGTTACCAACAAGACAGATCCTCGCTCCATGAACTCCCGTGTATTCATTGGGAATCTCAACACTCTTGTGGTCAAGAAATCTGA	MYSEIFLIFSYIFGFVRNLTIKHDGQQRYQQDRSSLHELPCIHWESQHSCGQEI*
c14riboseqorf13	no	c14riboseqorf13	lncRNA	chr14:23940973-23941059	23940972	23941059	14	-	ENST00000656462	ENSG00000215256	DHRS4-AS1	lncRNA	non-coding	87	ATG	4	1	0	1	0	1	0	1	0	0	ENST00000399886;ENST00000553454;ENST00000555045;ENST00000556379;ENST00000558423;ENST00000654375;ENST00000656462;ENST00000656761;ENST00000660207;ENST00000666884;ENST00000667602;ENST00000671346;ENST00000671411;ENST00000671431;ENST00000671464	ENSG00000215256	DHRS4-AS1	c14riboseqorf13	c14riboseqorf13	main_canonical	MQDLTNTQGWSPRGSVLFLHSEHQDALK*	ATGCAAGACCTCACTAACACACAGGGATGGTCTCCCAGAGGGTCTGTGCTGTTCCTTCACTCAGAACATCAAGATGCACTGAAGTAA	MQDLTNTQGWSPRGSVLFLHSEHQDALK*
c14riboseqorf130	no	c14norep7	uORF	chr14:21262603-21262821	21262602	21262821	14	-	ENST00000430246	ENSG00000092199	HNRNPC	uORF	protein_coding	219	ATG	1	0	1	0	0	0	0	0	0	0	ENST00000430246	ENSG00000092199	HNRNPC	c14riboseqorf130	c14riboseqorf130	secondary	MCVVLLNTYDRDGIFPESHLPPVSLEIPSCFSCTLPLTNHKLQQHGCPAWSSSSQDDLEPGGPSEQMHTLPG*	ATGTGTGTGGTACTACTTAACACTTATGATCGTGATGGCATTTTCCCTGAAAGCCATCTTCCTCCTGTTTCCCTTGAAATCCCATCCTGCTTTTCCTGTACACTACCCCTCACAAACCACAAGCTGCAGCAACATGGATGCCCAGCCTGGAGCAGCAGCAGCCAGGATGACCTGGAGCCAGGGGGGCCTTCGGAACAGATGCACACCCTTCCTGGGTGA	MCVVLLNTYDRDGIFPESHLPPVSLEIPSCFSCTLPLTNHKLQQHGCPAWSSSSQDDLEPGGPSEQMHTLPG*
c14riboseqorf131	no	c14norep8	uORF	chr14:21431837-21436938	21431836,21436900	21431858,21436938	14	-	ENST00000643469	ENSG00000100888	CHD8	uORF	protein_coding	60	ATG	1	0	0	0	0	1	0	0	0	0	ENST00000553622;ENST00000553651;ENST00000555962;ENST00000642518;ENST00000643469;ENST00000646340	ENSG00000100888	CHD8	c14riboseqorf131	c14riboseqorf131	secondary	MDLTGTNPGSMSRSSTIFL*	ATGGACCTTACTGGCACCAACCCCGGCAGTATGAGCAGGAGTTCCACCATCTTCCTCTGA	MDLTGTNPGSMSRSSTIFL*
c14riboseqorf132	no	c14norep9	intORF	chr14:21468427-21474901	21468426,21468669,21474866	21468449,21468752,21474901	14	-	ENST00000397762	ENSG00000129472	RAB2B	intORF	protein_coding	141	ATG	1	0	0	0	0	0	1	0	0	0	ENST00000397762;ENST00000461909;ENST00000649801	ENSG00000129472	RAB2B	c14riboseqorf132	c14riboseqorf132	main_mane	MENKSNCKSGIRLGKNPSVLSPVPTTGEQLEHCWCTTLQGVKPSTT*	ATGGAAAACAAATCAAACTGCAAATCTGGGATACGGCTGGGCAAGAATCCTTCCGTTCTATCACCCGTTCCTACTACAGGGGAGCAGCTGGAGCACTGCTGGTGTACGACATTACAAGGCGTGAAACCTTCAACCACCTGA	MENKSNCKSGIRLGKNPSVLSPVPTTGEQLEHCWCTTLQGVKPSTT*
c14riboseqorf133	no	c14norep10	uORF	chr14:22872186-22872257	22872185	22872257	14	+	ENST00000359591	ENSG00000197324	LRP10	uORF	protein_coding	72	ATG	1	0	0	0	0	1	0	0	0	0	ENST00000359591	ENSG00000197324	LRP10	c14riboseqorf310,c14riboseqorf133	c14riboseqorf133	main_mane	MEPPWGGGTREPGRPGLRRDPIG*	ATGGAGCCCCCCTGGGGAGGCGGCACCAGGGAGCCTGGGCGCCCGGGGCTCCGCCGCGACCCCATCGGGTAG	MEPPWGGGTREPGRPGLRRDPIG*
c14riboseqorf134	no	c14norep11	uoORF	chr14:22911369-22919182	22911368,22918998	22911403,22919182	14	-	ENST00000399922	ENSG00000100461	RBM23	uoORF	protein_coding	219	ATG	1	0	0	0	0	0	0	1	0	0	ENST00000399922;ENST00000557227	ENSG00000100461	RBM23	c14riboseqorf312,c14riboseqorf314,c14riboseqorf313,c14riboseqorf134	c14riboseqorf134	secondary	MRRLGKVLEDGRAAAILREEEALYLQCCFSCLDSRNYPSSTPHNILKGTERTGTPLRGPGTDLTGWHLMTLT*	ATGCGCAGATTGGGGAAGGTTCTGGAAGACGGCAGAGCTGCCGCCATTTTGCGGGAAGAGGAGGCTCTGTACCTGCAGTGCTGCTTTTCTTGCCTAGACTCTAGGAACTATCCGAGCTCCACTCCCCACAACATACTCAAAGGAACGGAGAGAACCGGGACCCCCCTGCGGGGACCCGGAACTGATCTGACAGGATGGCATCTGATGACTTTGACATAG	MRRLGKVLEDGRAAAILREEEALYLQCCFSCLDSRNYPSSTPHNILKGTERTGTPLRGPGTDLTGWHLMTLT*
c14riboseqorf135	no	c14norep12	uoORF	chr14:22982205-22982432	22982204	22982432	14	-	ENST00000262713	ENSG00000129474	AJUBA	uoORF	protein_coding	228	ATG	1	0	0	0	0	0	0	1	0	0	ENST00000262713	ENSG00000129474	AJUBA	c14riboseqorf135,c14riboseqorf319,c14riboseqorf320	c14riboseqorf135,c14riboseqorf319	main_mane	MLWDSWRRASRPPAKPLCLPCAPGEPESGCREREPAAETPQGARRGGGERPQARGHGAVRRESQSPAGEVRPQKG*	ATGCTGTGGGATTCCTGGCGCAGGGCATCCAGGCCGCCCGCTAAGCCCCTGTGCCTCCCCTGTGCCCCTGGGGAACCAGAGTCCGGCTGCAGGGAAAGAGAACCGGCCGCCGAGACGCCGCAGGGTGCCAGGCGGGGAGGGGGCGAGAGGCCCCAGGCCCGAGGGCATGGAGCGGTTAGGAGAGAAAGCCAGTCGCCTGCTGGAGAAGTTCGGCCGCAGAAAGGGTGA	MLWDSWRRASRPPAKPLCLPCAPGEPESGCREREPAAETPQGARRGGGERPQARGHGAVRRESQSPAGEVRPQKG*
c14riboseqorf136	no	c14norep13	intORF	chr14:22998558-22998698	22998557	22998698	14	-	ENST00000397379	ENSG00000100802	C14orf93	intORF	protein_coding	141	ATG	1	0	0	0	0	0	0	1	0	0	ENST00000299088;ENST00000341470;ENST00000397376;ENST00000397377;ENST00000397379;ENST00000397380;ENST00000397382;ENST00000553675	ENSG00000100802	C14orf93	c14riboseqorf136	c14riboseqorf136	secondary	MKMGKAGHIVPHLRSLGLSRKVPGKPLRLCLPWKRSVTAWAAACRW*	ATGAAGATGGGGAAAGCCGGGCACATAGTTCCCCACCTGAGGAGCCTGGGCCTCTCAAGGAAAGTCCCGGGGAAGCCTTTAAGGCTCTGTCTGCCGTGGAAGAGGAGTGTGACAGCGTGGGCAGCGGCGTGCAGGTGGTGA	MKMGKAGHIVPHLRSLGLSRKVPGKPLRLCLPWKRSVTAWAAACRW*
c14riboseqorf137	no	c14norep14	uORF	chr14:22999243-22999341	22999242	22999341	14	-	ENST00000299088	ENSG00000100802	C14orf93	uORF	protein_coding	99	ATG	1	0	0	0	0	0	0	1	0	0	ENST00000299088;ENST00000341470;ENST00000397377;ENST00000553316;ENST00000554536;ENST00000555098;ENST00000556419;ENST00000556896;ENST00000557513	ENSG00000100802	C14orf93	c14riboseqorf137	c14riboseqorf137	main_mane	MLGGRRNALYRLKPFIRKALICDVLGEHRICK*	ATGCTGGGGGGCAGAAGGAATGCTCTCTACCGTCTGAAACCGTTCATCAGGAAGGCCTTGATTTGTGATGTGCTAGGAGAGCACAGGATCTGCAAATAG	MLGGRRNALYRLKPFIRKALICDVLGEHRICK*
c14riboseqorf138	yes	c14norep15	uORF	chr14:23035149-23035220	23035148	23035220	14	-	ENST00000425762	ENSG00000100804	PSMB5	uORF	protein_coding	72	ATG	2	1	0	0	0	0	0	0	1	0	ENST00000425762	ENSG00000100804	PSMB5	c14riboseqorf138	c14riboseqorf138	secondary	MADLTSLTQHGRFQSLPVILRLF*	ATGGCCGACCTCACTTCCCTTACGCAACATGGACGTTTTCAGTCACTTCCTGTGATTTTGAGGTTATTCTGA	MADLTSLTQHGRFQSLPVILRLF*
c14riboseqorf139	no	c14norep16	uORF	chr14:23095296-23095418	23095295	23095418	14	-	ENST00000262710	ENSG00000100813	ACIN1	uORF	protein_coding	123	ATG	1	0	0	0	0	1	0	0	0	0	ENST00000262710;ENST00000457657	ENSG00000100813	ACIN1	c14riboseqorf139	c14riboseqorf139	secondary	MVIPGSRVSEYIRFKASARRRKPSLKAGREKGRCRADGKN*	ATGGTTATACCAGGGTCGAGGGTTTCCGAATATATTCGATTCAAAGCTTCGGCAAGACGAAGAAAACCGAGCCTGAAAGCAGGGCGAGAAAAGGGGCGCTGCAGGGCGGATGGAAAGAATTGA	MVIPGSRVSEYIRFKASARRRKPSLKAGREKGRCRADGKN*
c14riboseqorf14	no	c14riboseqorf14	lncRNA	chr14:23941143-23953979	23941142,23953308,23953773	23941158,23953419,23953979	14	-	ENST00000671346	ENSG00000215256	DHRS4-AS1	lncRNA	non-coding	333	ATG	1	0	0	0	0	0	1	0	0	0	ENST00000671346;ENST00000671411	ENSG00000215256	DHRS4-AS1	c14riboseqorf354,c14riboseqorf355,c14riboseqorf356,c14riboseqorf14,c14riboseqorf15	c14riboseqorf14	secondary	MRGQCLFPGSQGLRNSGRSTHPSVEAVTRATLFASGSRRVIPELAIRTEFQARAQRPSSPALCMDQTSKIPSPRKSGSMCVTAHRRANVLRLPMEVRPVVAMESTRCHFG*	ATGAGAGGCCAGTGCCTGTTTCCAGGCAGCCAGGGCCTCAGAAACTCCGGCCGGAGCACTCACCCGTCGGTGGAGGCCGTTACCAGGGCCACCTTATTTGCGAGCGGGTCCCGGCGGGTCATCCCGGAGCTGGCCATCCGCACCGAATTCCAAGCCCGGGCACAGAGGCCTAGCAGCCCCGCCTTGTGCATGGATCAGACCAGCAAAATTCCTTCTCCAAGAAAGTCTGGGTCTATGTGTGTGACAGCCCACAGGAGGGCAAATGTTTTGAGACTGCCCATGGAGGTGAGGCCTGTGGTCGCCATGGAGTCCACCAGGTGCCACTTCGGATAA	MRGQCLFPGSQGLRNSGRSTHPSVEAVTRATLFASGSRRVIPELAIRTEFQARAQRPSSPALCMDQTSKIPSPRKSGSMCVTAHRRANVLRLPMEVRPVVAMESTRCHFG*
c14riboseqorf140	no	c14norep17	dORF	chr14:23098124-23098432	23098123	23098432	14	+	ENST00000319074	ENSG00000179933	C14orf119	dORF	protein_coding	309	ATG	1	1	0	0	0	0	0	0	0	0	ENST00000319074	ENSG00000179933	C14orf119	c14riboseqorf140	c14riboseqorf140	main_mane	MTLYNDNSIQMCRLKLWNWYSNQLTELTDQYRHGYFNINSMSTGLLFVNVINLSNPAHQSTSLLLSERCQVLKNLMASSAAITTRNLHIVTQVHCWLMKCVK*	ATGACTCTCTACAATGATAACTCAATTCAAATGTGTCGCCTAAAGCTCTGGAACTGGTATTCCAACCAGCTGACCGAACTCACTGACCAGTACAGGCATGGTTATTTCAACATTAATAGCATGTCAACTGGACTCCTATTTGTAAATGTTATCAATCTAAGCAATCCAGCTCATCAGTCTACTAGTTTGCTTCTTTCCGAGAGATGTCAAGTCCTCAAGAATTTGATGGCTTCTTCTGCAGCTATAACCACAAGGAACCTACACATTGTAACTCAAGTCCACTGCTGGCTCATGAAATGTGTAAAGTAG	MTLYNDNSIQMCRLKLWNWYSNQLTELTDQYRHGYFNINSMSTGLLFVNVINLSNPAHQSTSLLLSERCQVLKNLMASSAAITTRNLHIVTQVHCWLMKCVK*
c14riboseqorf141	no	c14norep18	uORF	chr14:23183347-23183397	23183346	23183397	14	-	ENST00000316902	ENSG00000092068	SLC7A8	uORF	protein_coding	51	ATG	1	0	0	0	0	0	1	0	0	0	ENST00000316902;ENST00000469263	ENSG00000092068	SLC7A8	c14riboseqorf9,c14riboseqorf332,c14riboseqorf141	c14riboseqorf141	main_mane	MKTTFVFIIKEKTKGR*	ATGAAAACTACTTTTGTCTTCATCATAAAAGAAAAAACTAAGGGGAGGTAA	MKTTFVFIIKEKTKGR*
c14riboseqorf142	no	c14norep19	uORF	chr14:23551571-23551621	23551570	23551621	14	-	ENST00000419474	ENSG00000136367	ZFHX2	uORF	protein_coding	51	ATG	1	0	0	0	0	0	1	0	0	0	ENST00000419474	ENSG00000136367	ZFHX2	c14riboseqorf142	c14riboseqorf142	main_mane	METPSRSRGNTSAAAK*	ATGGAAACCCCCTCACGAAGCCGGGGAAACACTTCAGCCGCAGCCAAATAG	METPSRSRGNTSAAAK*
c14riboseqorf143	no	c14norep20	uORF	chr14:23577559-23577615	23577558	23577615	14	-	ENST00000356300	ENSG00000092051	JPH4	uORF	protein_coding	57	ATG	1	0	0	0	0	0	1	0	0	0	ENST00000356300;ENST00000397118;ENST00000553505	ENSG00000092051	JPH4	c14riboseqorf143	c14riboseqorf143	main_mane	MRVRPCLPSLGPPRPAPV*	ATGAGGGTCCGGCCCTGCCTGCCCTCGCTGGGGCCCCCCCGCCCGGCCCCGGTCTAA	MRVRPCLPSLGPPRPAPV*
c14riboseqorf144	no	c14norep21	intORF	chr14:24131733-24132212	24131732,24132210	24131829,24132212	14	+	ENST00000267426	ENSG00000139914	FITM1	intORF	protein_coding	99	ATG	1	0	0	0	0	0	1	0	0	0	ENST00000267426	ENSG00000139914	FITM1	c14riboseqorf144	c14riboseqorf144	main_mane	MPGWQQWSSLGRFCSSMSTLGLSSPATATSST*	ATGCCTGGCTGGCAGCAGTGGTCATCTTTGGGCCGCTTCTGCAGTTCCATGTCAACCCTCGGACTATCTTCGCCAGCCACGGCAACTTCTTCAACATAA	MPGWQQWSSLGRFCSSMSTLGLSSPATATSST*
c14riboseqorf145	no	c14norep22	uORF	chr14:24146665-24146742	24146664	24146742	14	-	ENST00000558273	ENSG00000100911	PSME2	uORF	protein_coding	78	ATG	1	0	0	0	0	1	0	0	0	0	ENST00000558273;ENST00000558931	ENSG00000100911	PSME2	c14riboseqorf145	c14riboseqorf145	secondary	MAEGLPTACGLPAGGGGRKEERGRG*	ATGGCTGAGGGGCTACCTACTGCTTGCGGCCTGCCAGCGGGAGGAGGGGGGCGGAAAGAAGAAAGGGGGCGGGGTTGA	MAEGLPTACGLPAGGGGRKEERGRG*
c14riboseqorf146	no	c14norep23	dORF	chr14:24216933-24217127	24216932	24217127	14	-	ENST00000250495	ENSG00000129559	NEDD8	dORF	protein_coding	195	ATG	1	1	0	0	0	0	0	0	0	0	ENST00000250495;ENST00000396828;ENST00000527046;ENST00000531430	ENSG00000129559	NEDD8	c14riboseqorf146	c14riboseqorf146	main_mane	MDPPFYLFTLSLIMRHHISSHSLGHHSHCPLPWMPSNVCLLVGDCEDPRIQYSWPRGPLLATGC*	ATGGACCCTCCATTTTACCTCTTTACCCTGTCGCTCATAATGAGGCATCATATATCCTCTCACTCTCTGGGACACCATAGCCACTGCCCCCTCCCCTGGATGCCCAGTAATGTATGTCTACTGGTGGGAGACTGTGAGGATCCCAGGATTCAGTATTCCTGGCCCAGAGGGCCCTTGCTGGCTACTGGGTGTTAG	MDPPFYLFTLSLIMRHHISSHSLGHHSHCPLPWMPSNVCLLVGDCEDPRIQYSWPRGPLLATGC*
c14riboseqorf147	no	c14norep24	processed_transcript	chr14:24231657-24231788	24231656	24231788	14	-	ENST00000527046	ENSG00000129559	NEDD8	PT	protein_coding	132	ATG	1	0	1	0	0	0	0	0	0	0	ENST00000527046;ENST00000604306	ENSG00000255526;ENSG00000129559	NEDD8;NEDD8-MDP1	c14riboseqorf147	c14riboseqorf147	secondary	MSLYWWLPRCGISPVLQEPKRGVCSVSTCLSEPGILDQPHFLG*	ATGAGCCTTTACTGGTGGTTGCCAAGGTGTGGTATCTCACCCGTCCTACAGGAACCAAAGCGGGGAGTGTGTTCAGTCAGTACCTGCCTTTCTGAGCCTGGCATCCTGGACCAGCCTCACTTCCTTGGCTGA	MSLYWWLPRCGISPVLQEPKRGVCSVSTCLSEPGILDQPHFLG*
c14riboseqorf148	no	c14norep25	uORF	chr14:24308532-24308651	24308531	24308651	14	-	ENST00000258807	ENSG00000136305	CIDEB	uORF	protein_coding	120	ATG	1	1	0	0	0	0	0	0	0	0	ENST00000258807;ENST00000336557	ENSG00000136305	CIDEB	c14riboseqorf148	c14riboseqorf148	secondary	MPSKDIPAPFTSLSRPLIGKRRKVREDDLSVTAAGSSGK*	ATGCCATCAAAGGACATCCCTGCCCCATTCACATCTCTGTCACGTCCACTAATCGGCAAAAGGAGAAAAGTGAGAGAAGATGACCTAAGTGTGACTGCAGCAGGCAGCTCTGGAAAATGA	MPSKDIPAPFTSLSRPLIGKRRKVREDDLSVTAAGSSGK*
c14riboseqorf149	no	c14norep26	uORF	chr14:24308659-24308721	24308658	24308721	14	-	ENST00000258807	ENSG00000136305	CIDEB	uORF	protein_coding	63	ATG	1	1	0	0	0	0	0	0	0	0	ENST00000258807;ENST00000336557	ENSG00000136305	CIDEB	c14riboseqorf149	c14riboseqorf149	secondary	MQLSITAATEIRAGTQRTRS*	ATGCAACTGTCCATCACGGCTGCAACTGAAATCAGAGCTGGGACACAGCGCACCAGAAGCTAA	MQLSITAATEIRAGTQRTRS*
c14riboseqorf15	yes	c14riboseqorf15	lncRNA	chr14:23953743-23953979	23953742	23953979	14	-	ENST00000553454	ENSG00000215256	DHRS4-AS1	lncRNA	non-coding	237	ATG	6	1	0	1	1	0	1	1	1	0	ENST00000553454;ENST00000666884;ENST00000667602;ENST00000671431;ENST00000690764;ENST00000701299	ENSG00000215256	DHRS4-AS1	c14riboseqorf354,c14riboseqorf355,c14riboseqorf356,c14riboseqorf14,c14riboseqorf15	c14riboseqorf15	secondary	MRGQCLFPGSQGLRNSGRSTHPSVEAVTRATLFASGSRRVIPELAIRTEFQARAQRPSSPALCMDQTSKYGFHSSQGR*	ATGAGAGGCCAGTGCCTGTTTCCAGGCAGCCAGGGCCTCAGAAACTCCGGCCGGAGCACTCACCCGTCGGTGGAGGCCGTTACCAGGGCCACCTTATTTGCGAGCGGGTCCCGGCGGGTCATCCCGGAGCTGGCCATCCGCACCGAATTCCAAGCCCGGGCACAGAGGCCTAGCAGCCCCGCCTTGTGCATGGATCAGACCAGCAAGTATGGGTTCCACTCTTCCCAGGGGCGGTGA	MRGQCLFPGSQGLRNSGRSTHPSVEAVTRATLFASGSRRVIPELAIRTEFQARAQRPSSPALCMDQTSKYGFHSSQGR*
c14riboseqorf150	no	c14norep27	uORF	chr14:24311264-24311350	24311263	24311350	14	-	ENST00000258807	ENSG00000136305	CIDEB	uORF	protein_coding	87	ATG	1	0	0	1	0	0	0	0	0	0	ENST00000258807;ENST00000336557;ENST00000555817	ENSG00000136305	CIDEB	c14riboseqorf150	c14riboseqorf150	secondary	MALTSRPTRAPCRPEPQRAPRSRASVTL*	ATGGCGCTCACCAGCCGGCCCACCCGCGCCCCGTGCCGCCCGGAGCCCCAGCGGGCGCCCCGCAGCCGTGCCAGCGTCACGCTGTAG	MALTSRPTRAPCRPEPQRAPRSRASVTL*
c14riboseqorf151	no	c14norep28	uoORF	chr14:24429966-24430792	24429965,24430713	24429991,24430792	14	+	ENST00000556842	ENSG00000100441	KHNYN	uoORF	protein_coding	105	ATG	1	0	0	1	0	0	0	0	0	0	ENST00000556842	ENSG00000100441	KHNYN	c14riboseqorf405,c14riboseqorf406,c14riboseqorf151	c14riboseqorf151	secondary	MWTREVPAGAGGSSHAYLGGPPRVPRSLCGVCGG*	ATGTGGACAAGAGAGGTCCCCGCTGGGGCTGGGGGCAGCAGCCATGCCTACCTGGGGGGCCCGCCCCGCGTCCCCAGATCGCTTTGCGGTGTCTGCGGAGGCTGA	MWTREVPAGAGGSSHAYLGGPPRVPRSLCGVCGG*
c14riboseqorf152	no	c14norep29	intORF	chr14:30586739-30589386	30586738,30589382	30586815,30589386	14	+	ENST00000206595	ENSG00000092140	G2E3	intORF	protein_coding	81	ATG	1	0	0	0	0	0	1	0	0	0	ENST00000206595;ENST00000438909;ENST00000544007;ENST00000547532;ENST00000550944;ENST00000552488;ENST00000553504;ENST00000554714;ENST00000555429;ENST00000648008	ENSG00000092140	G2E3	c14riboseqorf152	c14riboseqorf152	main_mane	MMTVLINTEKRKLRRNGISLYITTVC*	ATGATGACTGTCCTAATAAATACGGAGAAAAGAAAACTAAGGAGAAATGGAATCTCACTGTACATTACTACTGTTTGTTGA	MMTVLINTEKRKLRRNGISLYITTVC*
c14riboseqorf153	no	c14norep30	uORF	chr14:31025482-31025700	31025481	31025700	14	+	ENST00000556232	ENSG00000100478	AP4S1	uORF	protein_coding	219	ATG	1	0	0	0	0	0	0	1	0	0	ENST00000556232	ENSG00000100478	AP4S1	c14riboseqorf153,c14riboseqorf416	c14riboseqorf153	secondary	MPILVPLFGLFISRGTNKSKLSVERPQTGLSHREVLGPKPRRPGKAASGGAPADAILKAKMAAPRRPAPRSQ*	ATGCCTATCCTAGTCCCTCTCTTCGGGCTCTTCATCTCAAGAGGAACAAACAAGAGCAAACTCAGTGTTGAGAGGCCCCAAACCGGACTCTCCCACAGAGAGGTGCTCGGTCCCAAGCCCCGGAGGCCCGGGAAGGCCGCCTCCGGAGGAGCCCCCGCAGACGCCATACTAAAAGCCAAAATGGCTGCCCCGAGGAGGCCCGCACCGCGTAGCCAGTGA	MPILVPLFGLFISRGTNKSKLSVERPQTGLSHREVLGPKPRRPGKAASGGAPADAILKAKMAAPRRPAPRSQ*
c14riboseqorf154	yes	c14norep31	lncRNA	chr14:32076364-32076414	32076363	32076414	14	-	ENST00000553596	ENSG00000258655	ARHGAP5-AS1	lncRNA	non-coding	51	ATG	2	0	0	0	0	0	1	0	1	0	ENST00000553596	ENSG00000258655	ARHGAP5-AS1	c14riboseqorf154	c14riboseqorf154	main_canonical	MGTECFSINPLMVSEH*	ATGGGCACCGAATGCTTCTCGATAAATCCCCTTATGGTCTCTGAGCATTAA	MGTECFSINPLMVSEH*
c14riboseqorf155	no	c14norep32	intORF	chr14:32535747-32545248	32535746,32545229	32535805,32545248	14	+	ENST00000280979	ENSG00000151320	AKAP6	intORF	protein_coding	78	ATG	1	0	0	0	0	0	1	0	0	0	ENST00000280979;ENST00000553547;ENST00000554410;ENST00000556638;ENST00000557272;ENST00000557354	ENSG00000151320	AKAP6	c14riboseqorf155	c14riboseqorf155	main_mane	MATTLGRRTFCKLSLKRQKRAGLIL*	ATGGCAACTACACTAGGCAGACGGACATTCTGCAAGCTTTCTCTGAAGAGACAAAAGAGGGCCGGCTTGATTCTCTAA	MATTLGRRTFCKLSLKRQKRAGLIL*
c14riboseqorf156	no	c14norep33	intORF	chr14:32545283-32545339	32545282	32545339	14	+	ENST00000280979	ENSG00000151320	AKAP6	intORF	protein_coding	57	ATG	1	0	0	0	0	0	1	0	0	0	ENST00000280979;ENST00000553547;ENST00000554410;ENST00000556638;ENST00000557272;ENST00000557354	ENSG00000151320	AKAP6	c14riboseqorf156	c14riboseqorf156	main_mane	MFSKLLVSGLWHYCIRTV*	ATGTTCTCAAAATTACTTGTCTCTGGATTGTGGCATTACTGCATTCGAACTGTCTGA	MFSKLLVSGLWHYCIRTV*
c14riboseqorf157	no	c14norep34	processed_transcript	chr14:33987036-33987140	33987035	33987140	14	-	ENST00000550114	ENSG00000129521	EGLN3	PT	protein_coding	105	ATG	1	0	0	1	0	0	0	0	0	0	ENST00000550114;ENST00000551935	ENSG00000129521	EGLN3	c14riboseqorf157	c14riboseqorf157	secondary	MGASITDYQVATPSSCLHICIPTSKKRRRSKEST*	ATGGGAGCATCCATCACTGACTACCAGGTTGCTACTCCCAGCTCCTGTCTTCACATCTGCATACCAACCAGTAAGAAGAGGAGAAGGAGCAAGGAGAGCACATAA	MGASITDYQVATPSSCLHICIPTSKKRRRSKEST*
c14riboseqorf158	no	c14norep35	uORF	chr14:35122201-35122356	35122200	35122356	14	-	ENST00000557217	ENSG00000092020	PPP2R3C	uORF	protein_coding	156	ATG	1	0	0	0	0	1	0	0	0	0	ENST00000557217	ENSG00000092020	PPP2R3C	c14riboseqorf455,c14riboseqorf454,c14riboseqorf456,c14riboseqorf158	c14riboseqorf158	secondary	MKRNCERRRFPQAGTNELLGHVVRTRQRHTIKENAGLSWPLKSGLVSLGRL*	ATGAAAAGAAATTGTGAAAGAAGGCGCTTCCCTCAAGCCGGAACTAATGAACTCCTGGGTCACGTGGTGCGCACGCGCCAAAGGCACACGATAAAGGAAAACGCGGGCTTATCGTGGCCTTTAAAATCCGGCTTGGTGAGCTTGGGTCGCCTCTGA	MKRNCERRRFPQAGTNELLGHVVRTRQRHTIKENAGLSWPLKSGLVSLGRL*
c14riboseqorf159	no	c14norep36	uORF	chr14:35122956-35123078	35122955	35123078	14	+	ENST00000557565	ENSG00000258790	ENSG00000258790	uORF	protein_coding	123	ATG	1	0	0	0	0	0	0	1	0	0	ENST00000250377;ENST00000534898;ENST00000557565;ENST00000603544;ENST00000603611;ENST00000604073;ENST00000605201	ENSG00000258790;ENSG00000100890	ENSG00000258790;PRORP	c14riboseqorf159	c14riboseqorf159	main_canonical	MNWNVRGTRGFLLCPLVCGLRRWTSPDCCLIEKTHLPSCF*	ATGAACTGGAATGTAAGAGGCACCAGAGGATTCCTGCTCTGTCCCCTGGTTTGCGGCTTGCGACGTTGGACATCCCCGGATTGTTGTTTAATAGAGAAAACTCACCTGCCTTCTTGCTTTTAA	MNWNVRGTRGFLLCPLVCGLRRWTSPDCCLIEKTHLPSCF*
c14riboseqorf16	yes	c14riboseqorf16	uORF	chr14:24114994-24115098	24114993	24115098	14	+	ENST00000446197	ENSG00000100897	DCAF11	uORF	protein_coding	105	ATG	2	1	0	0	0	0	0	1	0	0	ENST00000446197;ENST00000557802;ENST00000557810	ENSG00000100897	DCAF11	c14riboseqorf359,c14riboseqorf365,c14riboseqorf366,c14riboseqorf360,c14riboseqorf16	c14riboseqorf16	main_mane	MAYTPPAHHVGVRRGRRGVRPNSIFIGCHCCRPL*	ATGGCGTACACACCCCCGGCGCACCACGTGGGCGTGAGGCGAGGAAGGAGGGGTGTTAGGCCAAATTCTATTTTCATTGGCTGTCACTGCTGCCGGCCTTTGTAA	MAYTPPAHHVGVRRGRRGVRPNSIFIGCHCCRPL*
c14riboseqorf160	no	c14norep37	processed_transcript	chr14:37595070-37595321	37595069	37595321	14	-	ENST00000557418	ENSG00000129514	FOXA1	PT	protein_coding	252	ATG	1	0	0	0	0	1	0	0	0	0	ENST00000557418	ENSG00000129514	FOXA1	c14riboseqorf160	c14riboseqorf160	secondary	MGRGRGGGHSSDVRSTSAQLHLPRRGSPLTSRGGAPRRRAPRQPPAPGAAPARRAAAAAAHAAPRSSGLPLRPGGVGPARALG*	ATGGGGAGAGGACGAGGAGGTGGGCACTCAAGCGACGTAAGATCCACATCAGCTCAACTGCACTTGCCTCGCAGAGGCAGCCCGCTCACTTCCCGCGGAGGCGCTCCCCGGCGCCGCGCTCCGCGGCAGCCGCCTGCCCCCGGCGCTGCCCCCGCCCGCCGCGCCGCCGCCGCCGCCGCGCACGCCGCGCCCCGCAGCTCTGGGCTTCCTCTTCGCCCGGGTGGCGTTGGGCCCGCGCGGGCGCTCGGGTGA	MGRGRGGGHSSDVRSTSAQLHLPRRGSPLTSRGGAPRRRAPRQPPAPGAAPARRAAAAAAHAAPRSSGLPLRPGGVGPARALG*
c14riboseqorf161	no	c14norep38	uORF	chr14:39103158-39103214	39103157	39103214	14	-	ENST00000307712	ENSG00000100934	SEC23A	uORF	protein_coding	57	ATG	1	0	0	0	0	1	0	0	0	0	ENST00000307712;ENST00000545328;ENST00000553970;ENST00000557280;ENST00000557437	ENSG00000100934	SEC23A	c14riboseqorf161	c14riboseqorf161	main_mane	MLAGRRSSLRPGAGWRHP*	ATGTTGGCCGGGCGGAGGTCTTCGCTGAGGCCCGGGGCGGGGTGGCGCCACCCCTGA	MLAGRRSSLRPGAGWRHP*
c14riboseqorf162	no	c14norep39	lncRNA	chr14:40954947-40974376	40954946,40962789,40974339	40954952,40962842,40974376	14	+	ENST00000651006	ENSG00000251363	LINC02315	lncRNA	non-coding	96	ATG	1	0	0	0	0	0	0	1	0	0	ENST00000515218;ENST00000651006	ENSG00000251363	LINC02315	c14riboseqorf162,c14riboseqorf488	c14riboseqorf162	main_canonical	MVVLYCFYRAALTCFSNIRCSGDWKVQDHGA*	ATGGTGGTTTTGTATTGTTTTTATAGAGCTGCCCTCACATGCTTCAGCAACATTAGATGTTCTGGAGACTGGAAAGTCCAAGATCATGGTGCCTGA	MVVLYCFYRAALTCFSNIRCSGDWKVQDHGA*
c14riboseqorf163	no	c14norep40	uoORF	chr14:45135955-45136032	45135954	45136032	14	+	ENST00000267430	ENSG00000187790	FANCM	uoORF	protein_coding	78	ATG	1	1	0	0	0	0	0	0	0	0	ENST00000267430;ENST00000542564;ENST00000556036;ENST00000556250;ENST00000696641;ENST00000696646;ENST00000696647	ENSG00000187790	FANCM	c14riboseqorf163	c14riboseqorf163	main_mane	MGIGTVAVELLLLRISDRSLRWLSA*	ATGGGGATCGGAACCGTAGCGGTTGAGCTGCTGCTGCTACGGATATCTGACAGAAGCCTTCGGTGGTTGTCGGCCTAA	MGIGTVAVELLLLRISDRSLRWLSA*
c14riboseqorf164	no	c14norep41	intORF	chr14:49633829-49634167	49633828	49634167	14	-	ENST00000298292	ENSG00000165506	DNAAF2	intORF	protein_coding	339	ATG	1	1	0	0	0	0	0	0	0	0	ENST00000298292;ENST00000406043	ENSG00000165506	DNAAF2	c14riboseqorf164	c14riboseqorf164	main_mane	MAAARHNSTRPGGSWWLRCQWCCRPRAGSPLSPSPPPRRKSPRTGPELTARPALPLARGRRDPRGVARRTEATIPAWLGLRAPGSPPWATRRWRLRRPQLERSVSPSRGSRT*	ATGGCCGCGGCAAGGCACAATTCAACAAGGCCCGGCGGCAGCTGGTGGTTACGCTGCCAGTGGTGCTGCCGGCCGCGCGCCGGGAGCCCGCTGTCGCCGTCGCCGCCGCCGCGCCGGAAGAGTCCGCGGACCGGTCCGGAACTGACGGCCAGGCCTGCGCTTCCGCTCGCGAGGGGGAGGCGGGACCCGCGAGGAGTCGCGCGGAGGACGGAGGCCACGATACCTGCGTGGCTGGGGCTGCGGGCTCCGGGGTCACCACCCTGGGCGACCCGGAGGTGGCGCCTCCGCCGGCCGCAGCTGGAGAGGAGCGTGTCCCCAAGCCGGGGGAGCAGGACTTGA	MAAARHNSTRPGGSWWLRCQWCCRPRAGSPLSPSPPPRRKSPRTGPELTARPALPLARGRRDPRGVARRTEATIPAWLGLRAPGSPPWATRRWRLRRPQLERSVSPSRGSRT*
c14riboseqorf165	no	c14norep42	uoORF	chr14:49893708-49893836	49893707	49893836	14	+	ENST00000298316	ENSG00000165527	ARF6	uoORF	protein_coding	129	ATG	1	0	0	0	0	0	1	0	0	0	ENST00000298316;ENST00000693319	ENSG00000165527	ARF6	c14riboseqorf165	c14riboseqorf165	main_mane	MPPAPAPPTRWGRCYPKSSGTRKCGSSCWAWTRPARQQSCTS*	ATGCCCCCGGCCCCGGCTCCTCCGACGCGATGGGGAAGGTGCTATCCAAAATCTTCGGGAACAAGGAAATGCGGATCCTCATGTTGGGCCTGGACGCGGCCGGCAAGACAACAATCCTGTACAAGTTGA	MPPAPAPPTRWGRCYPKSSGTRKCGSSCWAWTRPARQQSCTS*
c14riboseqorf166	no	c14norep43	lncRNA	chr14:49991600-49992282	49991599,49992255	49991764,49992282	14	-	ENST00000529902	ENSG00000214900	LINC01588	lncRNA	non-coding	192	ATG	1	0	0	1	0	0	0	0	0	0	ENST00000529902;ENST00000655269;ENST00000658223;ENST00000686177;ENST00000701890;ENST00000701948	ENSG00000214900	LINC01588	c14riboseqorf527,c14riboseqorf526,c14riboseqorf166	c14riboseqorf166	secondary	MSTEELMNEPSCDHLARQPKNKAVTMETKKRQKDTGSSLSRPAVHEALSEAHVTSGLLTYMRE*	ATGTCTACCGAGGAATTAATGAATGAGCCATCTTGTGATCATCTGGCAAGACAGCCCAAGAATAAAGCCGTCACCATGGAGACTAAGAAGAGACAGAAAGACACTGGGTCTTCATTGTCTCGTCCAGCTGTTCATGAGGCCTTATCTGAAGCCCACGTGACCTCCGGACTACTCACTTACATGAGAGAATAA	MSTEELMNEPSCDHLARQPKNKAVTMETKKRQKDTGSSLSRPAVHEALSEAHVTSGLLTYMRE*
c14riboseqorf167	no	c14norep44	uORF	chr14:51489255-51489311	51489254	51489311	14	+	ENST00000356218	ENSG00000139926	FRMD6	uORF	protein_coding	57	ATG	1	1	0	0	0	0	0	0	0	0	ENST00000356218;ENST00000556137	ENSG00000139926	FRMD6	c14riboseqorf167	c14riboseqorf167	secondary	MGMGKKWLEVNSLLTHSN*	ATGGGAATGGGAAAGAAGTGGCTGGAAGTAAACAGCCTGCTTACTCACAGCAACTGA	MGMGKKWLEVNSLLTHSN*
c14riboseqorf168	no	c14norep45	uORF	chr14:51489360-51570373	51489359,51570347	51489420,51570373	14	+	ENST00000356218	ENSG00000139926	FRMD6	uORF	protein_coding	87	ATG	1	1	0	0	0	0	0	0	0	0	ENST00000356218	ENSG00000139926	FRMD6	c14riboseqorf168	c14riboseqorf168	secondary	MPGVCPILRAAAWLLVAPAAAFISVFFL*	ATGCCTGGAGTCTGCCCCATTCTGAGAGCAGCAGCCTGGCTCCTGGTGGCTCCAGCAGCAGCCTTCATATCTGTTTTTTTCTTATGA	MPGVCPILRAAAWLLVAPAAAFISVFFL*
c14riboseqorf169	no	c14norep46	lncRNA	chr14:51650888-51651058	51650887	51651058	14	-	ENST00000617151	ENSG00000258537	FRMD6-AS2	lncRNA	non-coding	171	ATG	1	1	0	0	0	0	0	0	0	0	ENST00000617151	ENSG00000258537	FRMD6-AS2	c14riboseqorf169	c14riboseqorf169	secondary	MEVSLPPRGLGRGRATPLRSVCAHQDLLLGTAHERRDTQHLAPRPAGRQPPGLLPF*	ATGGAGGTTTCATTGCCACCTCGGGGTCTGGGGAGGGGGCGAGCCACACCTCTCCGGTCAGTCTGCGCCCACCAGGACCTGCTGCTGGGAACCGCACACGAAAGGAGAGACACCCAGCACCTGGCCCCTAGACCCGCAGGGCGTCAACCTCCTGGGCTTCTGCCTTTCTAG	MEVSLPPRGLGRGRATPLRSVCAHQDLLLGTAHERRDTQHLAPRPAGRQPPGLLPF*
c14riboseqorf17	no	c14riboseqorf17	uoORF	chr14:24141268-24141547	24141267,24141437	24141316,24141547	14	-	ENST00000216799	ENSG00000100908	EMC9	uoORF	protein_coding	159	ATG	1	0	0	0	0	0	1	0	0	0	ENST00000216799	ENSG00000100908	EMC9	c14riboseqorf17,c14riboseqorf372	c14riboseqorf17	main_mane	MQSGPPPGLGRGRTPGPRAPGAGGLPASRVSVVAEPKPRSPWGRWRSRPWPT*	ATGCAATCGGGACCTCCTCCTGGACTGGGCCGGGGGCGGACTCCGGGACCCAGGGCGCCGGGAGCCGGCGGGCTACCTGCGAGTCGAGTTAGCGTTGTCGCCGAACCGAAGCCTCGCTCGCCATGGGGGAGGTGGAGATCTCGGCCCTGGCCTACGTGA	MQSGPPPGLGRGRTPGPRAPGAGGLPASRVSVVAEPKPRSPWGRWRSRPWPT*
c14riboseqorf170	no	c14norep47	uORF	chr14:51689743-51689814	51689742	51689814	14	+	ENST00000356218	ENSG00000139926	FRMD6	uORF	protein_coding	72	ATG	1	1	0	0	0	0	0	0	0	0	ENST00000344768;ENST00000356218;ENST00000395718;ENST00000554778	ENSG00000139926	FRMD6	c14riboseqorf170	c14riboseqorf170	secondary	MRRRAWLWSAGNLRNCQGPRAQP*	ATGAGGAGGCGAGCTTGGCTTTGGAGTGCTGGGAACCTGAGGAATTGCCAAGGACCCAGAGCCCAGCCCTGA	MRRRAWLWSAGNLRNCQGPRAQP*
c14riboseqorf171	no	c14norep48	uORF	chr14:51860494-51860574	51860493	51860574	14	+	ENST00000335281	ENSG00000186469	GNG2	uORF	protein_coding	81	ATG	1	0	0	0	0	0	0	1	0	0	ENST00000335281	ENSG00000186469	GNG2	c14riboseqorf171,c14riboseqorf547	c14riboseqorf171	secondary	MEMRGKRSKPLTATKKRRKWEMRCFL*	ATGGAAATGAGAGGGAAAAGAAGCAAGCCGCTAACAGCTACCAAGAAGAGGAGGAAGTGGGAGATGCGCTGCTTCCTGTAG	MEMRGKRSKPLTATKKRRKWEMRCFL*
c14riboseqorf172	no	c14norep49	dORF	chr14:52778064-52778279	52778063	52778279	14	-	ENST00000216410	ENSG00000100522	GNPNAT1	dORF	protein_coding	216	ATG	1	1	0	0	0	0	0	0	0	0	ENST00000216410;ENST00000554230;ENST00000650397	ENSG00000100522	GNPNAT1	c14riboseqorf172	c14riboseqorf172	main_mane	MLQGYTLPRVEIFCCCSRVTSINTGLKKHCNTTSIMTFRRLLWAGGTCCEFRLQMNIIKGMIFNQRNIFLT*	ATGCTACAAGGCTACACTCTTCCTAGAGTTGAAATATTTTGTTGCTGCAGCCGAGTGACCTCCATAAATACTGGACTGAAAAAACATTGTAATACTACAAGTATAATGACATTTAGAAGATTACTTTGGGCTGGTGGGACATGCTGTGAATTTAGATTACAAATGAATATTATAAAGGGGATGATTTTTAACCAAAGGAATATATTTTTAACTTGA	MLQGYTLPRVEIFCCCSRVTSINTGLKKHCNTTSIMTFRRLLWAGGTCCEFRLQMNIIKGMIFNQRNIFLT*
c14riboseqorf173	no	c14norep50	intORF	chr14:53152621-53152833	53152620	53152833	14	-	ENST00000673822	ENSG00000100523	DDHD1	intORF	protein_coding	213	ATG	1	0	0	0	0	0	1	0	0	0	ENST00000357758;ENST00000395606;ENST00000673822	ENSG00000100523	DDHD1	c14riboseqorf173	c14riboseqorf173	main_mane	MTSAPPSRAPRCATTARVRAAAAAAPCRCTRRSSLRWSRRTRGAAARQEGPPGKGNVPGLAARRPGTAMR*	ATGACTTCAGCTCCGCCGAGTCGGGCTCCTCGCTGCGCTACTACAGCGAGGGTGAGAGCGGCGGCGGCGGCAGCTCCTTGTCGCTGCACCCGCCGCAGCAGCCTCCGCTGGTCCCGACGAACTCGGGGGGCGGCGGCGCGACAGGAGGGTCCCCCGGGGAAAGGAAACGTACCCGGCTTGGCGGCCCGGCGGCCCGGCACCGCTATGAGGTAG	MTSAPPSRAPRCATTARVRAAAAAAPCRCTRRSSLRWSRRTRGAAARQEGPPGKGNVPGLAARRPGTAMR*
c14riboseqorf174	no	c14norep51	intORF	chr14:54411584-54411634	54411583	54411634	14	+	ENST00000335183	ENSG00000100526	CDKN3	intORF	protein_coding	51	ATG	1	0	0	0	0	0	1	0	0	0	ENST00000335183;ENST00000395577;ENST00000442975;ENST00000458126;ENST00000541304;ENST00000543789;ENST00000555837;ENST00000556102;ENST00000556305	ENSG00000100526	CDKN3	c14riboseqorf174	c14riboseqorf174	main_mane	MWNYHPSSSNRRWRDS*	ATGTGGAATTATCACCCATCATCATCCAATCGCAGATGGAGGGACTCCTGA	MWNYHPSSSNRRWRDS*
c14riboseqorf175	no	c14norep52	dORF	chr14:54427709-54427762	54427708	54427762	14	-	ENST00000216416	ENSG00000100528	CNIH1	dORF	protein_coding	54	ATG	1	1	0	0	0	0	0	0	0	0	ENST00000216416;ENST00000395573;ENST00000553660;ENST00000554683;ENST00000557659;ENST00000557690	ENSG00000100528	CNIH1	c14riboseqorf175	c14riboseqorf175	main_mane	MKGFYPARSCPRVACGI*	ATGAAGGGATTCTATCCAGCAAGATCCTGTCCAAGAGTAGCCTGTGGAATCTGA	MKGFYPARSCPRVACGI*
c14riboseqorf176	no	c14norep53	dORF	chr14:54789157-54789405	54789156	54789405	14	+	ENST00000554335	ENSG00000020577	SAMD4A	dORF	protein_coding	249	ATG	1	0	0	0	1	0	0	0	0	0	ENST00000251091;ENST00000392067;ENST00000554335;ENST00000631086	ENSG00000020577	SAMD4A	c14riboseqorf176	c14riboseqorf176	main_mane	MGWFGVWGGEGSLGNYETGRGVEGMQVALWMERGQGKEYCHERDRRHIRGQQKPWPWGGFSEGLASQAGHRRISRARAPKAR*	ATGGGATGGTTTGGTGTGTGGGGTGGGGAGGGGTCTCTAGGGAATTATGAGACTGGGAGGGGGGTGGAGGGAATGCAGGTAGCTCTCTGGATGGAACGGGGACAGGGGAAAGAGTACTGCCATGAAAGAGATAGGAGACACATAAGAGGACAGCAGAAGCCCTGGCCCTGGGGAGGCTTCTCGGAAGGCCTGGCTTCACAGGCAGGCCACAGAAGGATATCGCGGGCACGTGCACCCAAAGCAAGATAG	MGWFGVWGGEGSLGNYETGRGVEGMQVALWMERGQGKEYCHERDRRHIRGQQKPWPWGGFSEGLASQAGHRRISRARAPKAR*
c14riboseqorf177	no	c14norep54	lncRNA	chr14:55499483-55561149	55499482,55561088	55499493,55561149	14	-	ENST00000554558	ENSG00000186615	KTN1-AS1	lncRNA	non-coding	72	ATG	1	0	0	1	0	0	0	0	0	0	ENST00000554558	ENSG00000186615	KTN1-AS1	c14riboseqorf43,c14riboseqorf177	c14riboseqorf177	main_canonical	MPGAPSPKEEEMDASLPRTTGVP*	ATGCCTGGGGCACCATCACCAAAAGAAGAGGAAATGGATGCAAGCCTTCCCAGAACAACAGGCGTGCCCTGA	MPGAPSPKEEEMDASLPRTTGVP*
c14riboseqorf178	no	c14norep55	lncRNA	chr14:55577191-55577352	55577190	55577352	14	-	ENST00000335142	ENSG00000186615	KTN1-AS1	lncRNA	non-coding	162	ATG	1	1	0	0	0	0	0	0	0	0	ENST00000335142;ENST00000535211;ENST00000663686	ENSG00000186615	KTN1-AS1	c14riboseqorf178,c14riboseqorf579,c14riboseqorf580	c14riboseqorf178	secondary	MEAAGGFQVHFHPSNGDGRFIETSSAADLEVISYSSKVSVTERCFIKVCTVLF*	ATGGAAGCAGCTGGAGGATTCCAGGTCCACTTTCACCCAAGTAATGGAGACGGAAGGTTCATCGAAACTTCTTCAGCTGCAGATCTAGAAGTCATTAGCTATTCTAGCAAAGTATCTGTCACAGAAAGGTGCTTCATAAAGGTCTGCACTGTGCTCTTTTGA	MEAAGGFQVHFHPSNGDGRFIETSSAADLEVISYSSKVSVTERCFIKVCTVLF*
c14riboseqorf179	no	c14norep56	lncRNA	chr14:55781211-55781468	55781210	55781468	14	-	ENST00000649691	ENSG00000258791	LINC00520	lncRNA	non-coding	258	ATG	1	1	0	0	0	0	0	0	0	0	ENST00000649691;ENST00000649892	ENSG00000258791	LINC00520	c14riboseqorf179	c14riboseqorf179	secondary	MNELWHWKNLGSNPGYSTSCVSCFTFLNINCVPSVLASRKPRAKRMATSDHSTSPAWCTFLGSLSRLPSIAFIFLLPIKPVLFSF*	ATGAATGAGCTTTGGCATTGGAAAAACCTGGGTTCAAATCCTGGCTACTCTACTTCCTGTGTCAGTTGCTTCACTTTTCTAAATATAAATTGTGTTCCTTCTGTTTTGGCTTCTAGGAAACCCCGAGCCAAACGTATGGCCACCTCTGACCACTCGACCAGCCCAGCATGGTGTACATTTCTGGGTAGCTTATCACGCCTTCCAAGCATTGCCTTTATCTTCCTTCTCCCCATCAAGCCTGTATTGTTTTCCTTTTGA	MNELWHWKNLGSNPGYSTSCVSCFTFLNINCVPSVLASRKPRAKRMATSDHSTSPAWCTFLGSLSRLPSIAFIFLLPIKPVLFSF*
c14riboseqorf18	no	c14riboseqorf18	uORF	chr14:24232985-24233059	24232984	24233059	14	+	ENST00000420554	ENSG00000100938	GMPR2	uORF	protein_coding	75	ATG	3	1	0	0	0	0	1	1	0	0	ENST00000420554;ENST00000557854;ENST00000558760;ENST00000559102;ENST00000559104	ENSG00000100938	GMPR2	c14riboseqorf18	c14riboseqorf18	secondary	MHRQGLSQPFPSSPPQQTVPGMEP*	ATGCACCGTCAGGGTCTCTCACAACCCTTTCCCAGCTCTCCTCCCCAACAAACAGTACCTGGGATGGAGCCCTAG	MHRQGLSQPFPSSPPQQTVPGMEP*
c14riboseqorf180	no	c14norep57	lncRNA	chr14:55782301-55782399	55782300	55782399	14	-	ENST00000560336	ENSG00000258791	LINC00520	lncRNA	non-coding	99	ATG	1	1	0	0	0	0	0	0	0	0	ENST00000560336;ENST00000649691;ENST00000649892	ENSG00000258791	LINC00520	c14riboseqorf180	c14riboseqorf180	secondary	MKPDSTTMFQVTYVSQAHETHTTPVSVKPHKI*	ATGAAACCAGATTCCACAACCATGTTTCAAGTGACCTATGTGAGTCAGGCCCATGAGACACATACTACACCAGTTTCAGTGAAGCCTCACAAAATTTAG	MKPDSTTMFQVTYVSQAHETHTTPVSVKPHKI*
c14riboseqorf181	no	c14norep58	lncRNA	chr14:55793386-55796612	55793385,55796602	55793456,55796612	14	-	ENST00000554221	ENSG00000258791	LINC00520	lncRNA	non-coding	81	ATG	1	1	0	0	0	0	0	0	0	0	ENST00000554221;ENST00000556417;ENST00000560336;ENST00000649892;ENST00000650020	ENSG00000258791	LINC00520	c14riboseqorf181	c14riboseqorf181	secondary	MWNWKLFFPLWGLREIGGKDSWEEKS*	ATGTGGAACTGGAAGCTGTTTTTCCCTCTTTGGGGTCTCAGAGAGATTGGTGGCAAGGACTCCTGGGAAGAGAAAAGCTGA	MWNWKLFFPLWGLREIGGKDSWEEKS*
c14riboseqorf182	no	c14norep59	uORF	chr14:58152085-58152138	58152084	58152138	14	-	ENST00000267485	ENSG00000139971	ARMH4	uORF	protein_coding	54	ATG	1	0	0	0	0	0	1	0	0	0	ENST00000267485;ENST00000334342	ENSG00000139971	ARMH4	c14riboseqorf182,c14riboseqorf593	c14riboseqorf182	main_mane	MPSARAAAASVLRALLS*	ATGCCGAGCGCCCGCGCCGCCGCTGCCTCTGTCCTCCGCGCGCTGCTCAGCTGA	MPSARAAAASVLRALLS*
c14riboseqorf183	no	c14norep60	lncRNA	chr14:58273983-58274129	58273982	58274129	14	-	ENST00000555707	ENSG00000257621	PSMA3-AS1	lncRNA	non-coding	147	ATG	1	1	0	0	0	0	0	0	0	0	ENST00000555275;ENST00000555707	ENSG00000257621	PSMA3-AS1	c14riboseqorf596,c14riboseqorf597,c14riboseqorf50,c14riboseqorf48,c14riboseqorf183,c14riboseqorf598,c14riboseqorf49,c14riboseqorf51	c14riboseqorf183	secondary	MNKEKQIESYQISAFISLNIFFGISKAKLLNFFFFFFFFRYQHQDDLW*	ATGAATAAAGAAAAGCAAATAGAATCTTATCAGATAAGTGCTTTTATAAGTCTAAATATATTCTTTGGAATCTCTAAAGCAAAACTTTTAAACTTTTTTTTTTTTTTTTTTTTTTTTAGGTACCAGCATCAAGATGATTTATGGTAA	MNKEKQIESYQISAFISLNIFFGISKAKLLNFFFFFFFFRYQHQDDLW*
c14riboseqorf184	no	c14norep61	lncRNA	chr14:58274126-58291675	58274125,58291634	58274135,58291675	14	-	ENST00000555707	ENSG00000257621	PSMA3-AS1	lncRNA	non-coding	51	ATG	1	0	0	1	0	0	0	0	0	0	ENST00000553657;ENST00000555275;ENST00000555707	ENSG00000257621	PSMA3-AS1	c14riboseqorf184,c14riboseqorf600	c14riboseqorf184	secondary	MLQFEKPGSAICLWSL*	ATGCTCCAGTTTGAGAAACCTGGATCTGCGATCTGTTTGTGGTCTCTATGA	MLQFEKPGSAICLWSL*
c14riboseqorf185	no	c14norep62	dORF	chr14:58408824-58408976	58408823	58408976	14	-	ENST00000395159	ENSG00000100575	TIMM9	dORF	protein_coding	153	ATG	1	1	0	0	0	0	0	0	0	0	ENST00000216463;ENST00000395159;ENST00000555593;ENST00000556007;ENST00000557397	ENSG00000100575	TIMM9	c14riboseqorf185	c14riboseqorf185	main_mane	MRTHLIESPESSSHHVQPSVMTVWQMETAGETKLLFTRNNHNRRSYCSVK*	ATGAGGACTCATCTGATAGAATCCCCTGAAAGCAGTAGCCACCATGTTCAACCATCTGTCATGACTGTTTGGCAAATGGAAACCGCTGGAGAAACAAAATTGCTATTTACCAGGAATAATCACAATAGAAGGTCTTATTGTTCAGTGAAATAA	MRTHLIESPESSSHHVQPSVMTVWQMETAGETKLLFTRNNHNRRSYCSVK*
c14riboseqorf186	no	c14norep63	uORF	chr14:58427787-58428056	58427786	58428056	14	+	ENST00000652326	ENSG00000100578	KIAA0586	uORF	protein_coding	270	ATG	1	0	0	0	0	1	0	0	0	0	ENST00000650845;ENST00000650904;ENST00000651937;ENST00000652326	ENSG00000100578	KIAA0586	c14riboseqorf186	c14riboseqorf186	main_mane	MFPTIASGGVCKTLWLKKAITLLMWVIILKIAFRFYLLDCLFSTNFKPATTCVWFCPTSSGVGECTVMVIVAPVAILLSSPLSHFGVVY*	ATGTTTCCGACGATTGCATCTGGAGGGGTGTGTAAGACTCTGTGGCTGAAGAAAGCTATTACGCTTCTTATGTGGGTCATTATTTTAAAAATAGCATTTCGCTTTTATTTGCTTGACTGCCTCTTCTCAACAAATTTTAAGCCCGCCACTACATGTGTTTGGTTTTGCCCTACCAGCTCTGGGGTTGGGGAGTGCACTGTTATGGTTATTGTTGCTCCTGTGGCCATTCTCTTGTCATCCCCACTTTCACATTTTGGCGTGGTGTATTAA	MFPTIASGGVCKTLWLKKAITLLMWVIILKIAFRFYLLDCLFSTNFKPATTCVWFCPTSSGVGECTVMVIVAPVAILLSSPLSHFGVVY*
c14riboseqorf187	no	c14norep64	uORF	chr14:58638111-58638176	58638110	58638176	14	+	ENST00000395153	ENSG00000165617	DACT1	uORF	protein_coding	66	ATG	1	0	0	0	0	0	1	0	0	0	ENST00000395153	ENSG00000165617	DACT1	c14riboseqorf187	c14riboseqorf187	main_mane	MSPPAAAALAPCSSAWAARLR*	ATGAGCCCACCCGCGGCCGCAGCCCTAGCGCCCTGCTCCTCCGCCTGGGCGGCCCGGCTGCGGTGA	MSPPAAAALAPCSSAWAARLR*
c14riboseqorf188	no	c14norep65	intORF	chr14:59367481-59367552	59367480	59367552	14	+	ENST00000360909	ENSG00000100592	DAAM1	intORF	protein_coding	72	ATG	1	1	0	0	0	0	0	0	0	0	ENST00000360909;ENST00000395125;ENST00000553307;ENST00000553966;ENST00000555651	ENSG00000100592	DAAM1	c14riboseqorf188	c14riboseqorf188	main_mane	MSSLAFLINFFKLCQKPNKKTKI*	ATGAGTTCTTTGGCATTTTTGATCAATTTCTTCAAGCTGTGTCAGAAGCCAAACAAGAAAACGAAAATATGA	MSSLAFLINFFKLCQKPNKKTKI*
c14riboseqorf189	no	c14norep66	dORF	chr14:59368979-59369191	59368978	59369191	14	+	ENST00000360909	ENSG00000100592	DAAM1	dORF	protein_coding	213	ATG	1	1	0	0	0	0	0	0	0	0	ENST00000360909;ENST00000395125;ENST00000553307;ENST00000553966;ENST00000555651	ENSG00000100592	DAAM1	c14riboseqorf189	c14riboseqorf189	main_mane	MCERVYVNVCVYILKNVYRCLSVVWRPIRMVKKIYVNVCAPKPFVYAFTLSVAHFLSPNAMTVQKHNTIS*	ATGTGTGAACGTGTGTATGTAAATGTATGTGTGTATATATTAAAAAATGTATATAGATGTCTGAGTGTTGTCTGGAGACCTATACGTATGGTTAAAAAGATTTATGTTAATGTATGTGCTCCAAAACCTTTCGTGTATGCATTCACATTGAGTGTGGCTCATTTTCTTTCCCCGAACGCCATGACTGTTCAGAAGCACAATACTATCTCCTGA	MCERVYVNVCVYILKNVYRCLSVVWRPIRMVKKIYVNVCAPKPFVYAFTLSVAHFLSPNAMTVQKHNTIS*
c14riboseqorf19	no	c14riboseqorf19	uORF	chr14:24242405-24242488	24242404	24242488	14	-	ENST00000267415	ENSG00000092330	TINF2	uORF	protein_coding	84	ATG	5	1	0	0	1	1	1	1	0	0	ENST00000267415;ENST00000399423;ENST00000557915;ENST00000558476;ENST00000558510;ENST00000558566;ENST00000559019;ENST00000646753;ENST00000699682;ENST00000699683;ENST00000699684;ENST00000699685;ENST00000699688;ENST00000699689;ENST00000699690;ENST00000699691;ENST00000699694;ENST00000699695;ENST00000699696;ENST00000699697;ENST00000699700;ENST00000699701	ENSG00000092330	TINF2	c14riboseqorf389,c14riboseqorf19,c14riboseqorf390	c14riboseqorf19	main_mane	MEGSRVRSRGTQSRQTGATGSCQKPRP*	ATGGAAGGGAGCCGAGTCAGATCGCGAGGTACCCAGAGCCGACAGACCGGAGCGACAGGGAGTTGCCAGAAGCCCCGCCCCTAG	MEGSRVRSRGTQSRQTGATGSCQKPRP*
c14riboseqorf190	no	c14norep67	uoORF	chr14:59464874-59465257	59464873	59465257	14	-	ENST00000395116	ENSG00000181619	GPR135	uoORF	protein_coding	384	ATG	1	0	0	0	0	0	0	1	0	0	ENST00000395116;ENST00000481661	ENSG00000181619	GPR135	c14riboseqorf190	c14riboseqorf190	main_mane	MRRSAAATGPHGGAAAAPPTSEHGLTGQPALRRPLRGRPTWRDFLRGHGGRALLQHRGDRGAGEPERRKRRRHSCRSRWRRPWRVRGSAGGGGGGEAAARPGGGAAAVARSCSGGPGARPPAHLPAV*	ATGAGGAGATCCGCGGCCGCCACTGGGCCCCATGGAGGAGCCGCAGCCGCCCCGCCCACCAGCGAGCATGGCCTTACTGGGCAGCCAGCACTCCGGCGCCCCCTCCGCGGCCGGCCCACCTGGCGGGACTTCCTCCGCGGCCACGGCGGCCGTGCTCTCCTTCAGCACCGTGGCGACCGCGGCGCTGGGGAACCTGAGCGACGCAAGCGGAGGCGGCACAGCTGCCGCTCCCGGTGGCGGCGGCCTTGGCGGGTCCGGGGCAGCGCGGGAGGCGGGGGCGGCGGTGAGGCGGCCGCTAGGCCCGGAGGCGGCGCCGCTGCTGTCGCACGGAGCTGCAGTGGCGGCCCAGGCGCTCGTCCTCCTGCTCATCTTCCTGCTGTCTAG	MRRSAAATGPHGGAAAAPPTSEHGLTGQPALRRPLRGRPTWRDFLRGHGGRALLQHRGDRGAGEPERRKRRRHSCRSRWRRPWRVRGSAGGGGGGEAAARPGGGAAAVARSCSGGPGARPPAHLPAV*
c14riboseqorf191	no	c14norep68	intORF	chr14:60107791-60107982	60107790	60107982	14	+	ENST00000406854	ENSG00000126773	PCNX4	intORF	protein_coding	192	ATG	1	0	0	0	0	0	1	0	0	0	ENST00000391611;ENST00000406854	ENSG00000126773	PCNX4	c14riboseqorf191	c14riboseqorf191	main_mane	MGLGWSRNTFIPVRHPERLLYSSTFRWINAFYCICHPVHKFIRQKQINNSRKNTNHGYLSRGG*	ATGGGTTTGGGGTGGAGTCGGAACACTTTTATACCAGTTAGGCATCCTGAAAGACTATTATACAGCAGCACTTTCAGGTGGATTAATGCTTTTTACTGCATTTGTCATCCAGTTCACAAGTTTATACGCCAAAAACAAATCAACAACAGTAGAAAGAATACTAACCACGGATATCTTAGCAGAGGAGGATGA	MGLGWSRNTFIPVRHPERLLYSSTFRWINAFYCICHPVHKFIRQKQINNSRKNTNHGYLSRGG*
c14riboseqorf192	no	c14norep69	uORF	chr14:60981169-60981261	60981168	60981261	14	+	ENST00000354886	ENSG00000139974	SLC38A6	uORF	protein_coding	93	ATG	1	0	0	0	0	0	0	1	0	0	ENST00000354886;ENST00000703134	ENSG00000139974	SLC38A6	c14riboseqorf192	c14riboseqorf192	secondary	MPEGPGSKLRLWRDRRLERRAGVEARRWNW*	ATGCCGGAAGGGCCGGGCTCAAAGCTCCGCCTCTGGCGCGACCGACGACTGGAGCGCAGGGCAGGGGTAGAGGCTCGTAGATGGAACTGGTAG	MPEGPGSKLRLWRDRRLERRAGVEARRWNW*
c14riboseqorf193	no	c14norep70	uORF	chr14:61321954-61322034	61321953	61322034	14	+	ENST00000332981	ENSG00000027075	PRKCH	uORF	protein_coding	81	ATG	1	1	0	0	0	0	0	0	0	0	ENST00000332981	ENSG00000027075	PRKCH	c14riboseqorf193	c14riboseqorf193	main_mane	MASRGALRRCLSPGLPRLLHLSRGLA*	ATGGCCAGTCGAGGGGCGCTTAGGCGCTGCCTTTCCCCAGGGCTGCCTCGACTCCTGCACCTGTCCCGAGGGCTGGCCTGA	MASRGALRRCLSPGLPRLLHLSRGLA*
c14riboseqorf194	no	c14norep71	uORF	chr14:63641303-63641365	63641302	63641365	14	-	ENST00000267522	ENSG00000140006	WDR89	uORF	protein_coding	63	ATG	1	1	0	0	0	0	0	0	0	0	ENST00000267522;ENST00000554717	ENSG00000140006	WDR89	c14riboseqorf194	c14riboseqorf194	secondary	MGCGMIPATGLLYHLNHMAI*	ATGGGATGTGGTATGATACCAGCAACTGGTCTATTATATCATTTAAACCACATGGCTATCTAA	MGCGMIPATGLLYHLNHMAI*
c14riboseqorf195	no	c14norep72	lncRNA	chr14:64338117-64338521	64338116	64338521	14	-	ENST00000648279	ENSG00000214770	ENSG00000214770	lncRNA	non-coding	405	ATG	1	0	0	0	0	1	0	0	0	0	ENST00000359491;ENST00000648279	ENSG00000214770	ENSG00000214770	c14riboseqorf195	c14riboseqorf195	main_canonical	MGGSLRGSVAGAGLYSRCGTGELGAPSDFVTHLRRQTGVGPLRVLLWSAWVWAQHRAFRISSAESDAQQWVKRSPLFQALPSWKECQSWSARGPLCVGVTPGLPGLREGRSLDFVTRTSPPPSRSGVGESTRAS*	ATGGGCGGGTCCCTGCGCGGGAGCGTGGCGGGCGCTGGACTCTACAGCAGATGTGGAACTGGAGAGCTTGGCGCGCCTTCCGACTTTGTCACACACCTGCGCCGCCAGACTGGGGTCGGGCCCCTCCGCGTTCTGCTCTGGAGTGCCTGGGTCTGGGCCCAGCACCGCGCTTTTAGAATCTCCTCAGCTGAATCTGACGCTCAGCAGTGGGTGAAGCGCAGCCCCCTGTTTCAGGCCCTGCCGAGCTGGAAGGAGTGTCAGAGCTGGAGCGCGCGTGGCCCCCTCTGTGTTGGGGTCACCCCGGGGTTGCCAGGGCTCAGGGAGGGTCGTAGTCTGGATTTTGTCACCCGCACGTCCCCACCCCCCAGCAGGTCTGGGGTTGGAGAATCCACGCGGGCTTCATAA	MGGSLRGSVAGAGLYSRCGTGELGAPSDFVTHLRRQTGVGPLRVLLWSAWVWAQHRAFRISSAESDAQQWVKRSPLFQALPSWKECQSWSARGPLCVGVTPGLPGLREGRSLDFVTRTSPPPSRSGVGESTRAS*
c14riboseqorf196	no	c14norep73	uORF	chr14:65561349-65561435	65561348	65561435	14	+	ENST00000673929	ENSG00000033170	FUT8	uORF	protein_coding	87	ATG	1	0	0	0	0	1	0	0	0	0	ENST00000342677;ENST00000360689;ENST00000394586;ENST00000553924;ENST00000554610;ENST00000554667;ENST00000555559;ENST00000556518;ENST00000557338;ENST00000673929;ENST00000674118	ENSG00000033170	FUT8	c14riboseqorf196	c14riboseqorf196	main_mane	MKYRTIKLPTHITRRISLKDSLQDYQRE*	ATGAAGTACAGGACAATAAAGCTTCCTACACATATCACCAGGAGGATCTCTTTGAAAGATTCACTGCAGGACTACCAGAGAGAATAA	MKYRTIKLPTHITRRISLKDSLQDYQRE*
c14riboseqorf197	no	c14norep75	processed_transcript	chr14:68878934-68879011	68878933	68879011	14	-	ENST00000553882	ENSG00000072110	ACTN1	PT	protein_coding	78	ATG	1	0	0	1	0	0	0	0	0	0	ENST00000553882;ENST00000682378;ENST00000684146	ENSG00000072110	ACTN1	c14riboseqorf197	c14riboseqorf197	secondary	MILATTPRYSPPAWSTLRGGVWGKK*	ATGATATTGGCAACGACCCCCAGGTACTCGCCTCCTGCATGGAGCACGCTCAGGGGTGGCGTCTGGGGCAAGAAATAA	MILATTPRYSPPAWSTLRGGVWGKK*
c14riboseqorf198	no	c14norep76	intORF	chr14:69424185-69442104	69424184,69442068	69424202,69442104	14	+	ENST00000336643	ENSG00000029364	SLC39A9	intORF	protein_coding	54	ATG	1	0	0	0	0	0	1	0	0	0	ENST00000336643;ENST00000555245;ENST00000555840;ENST00000556605;ENST00000557046	ENSG00000029364	SLC39A9	c14riboseqorf198,c14riboseqorf729,c14riboseqorf728	c14riboseqorf198	main_mane	MKIFLRENTTKQVKHIM*	ATGAAGATATTCTTGAGGGAAAACACCACCAAGCAAGTGAAACACATAATGTGA	MKIFLRENTTKQVKHIM*
c14riboseqorf199	no	c14norep77	uoORF	chr14:70801068-70809238	70801067,70808765	70801080,70809238	14	-	ENST00000554752	ENSG00000006432	MAP3K9	uoORF	protein_coding	486	ATG	1	0	0	0	0	0	0	1	0	0	ENST00000381250;ENST00000554752;ENST00000555993	ENSG00000006432	MAP3K9	c14riboseqorf749,c14riboseqorf748,c14riboseqorf199,c14riboseqorf750	c14riboseqorf750,c14riboseqorf199	main_mane	MNNRRRRLLRAAAAPHPMDRPLHGALQSASRLPSERRRCRPAGGGWSRGRGRGGGGGGGGGGGGGGPRGAGLRRAAALLDGRVRVRGGGRGRADPAAGRRGGGAVQGLAGVRRRGLVDRAAEPAGGHLPQQLRDPAQRLLQPLPARRRGPQLLPAHSVVRN*	ATGAACAATAGGCGGCGGCGGCTCCTGCGGGCGGCGGCGGCCCCGCACCCTATGGATCGGCCGCTCCATGGAGCCCTCCAGAGCGCTTCTCGGCTGCCTAGCGAGCGCCGCCGCTGCCGCCCCGCCGGGGGAGGATGGAGCAGGGGCCGGGGCCGAGGAGGAGGAGGAGGAGGAGGAGGAGGCGGCGGCGGCGGTGGGCCCCGGGGAGCTGGGCTGCGACGCGCCGCTGCCCTACTGGACGGCCGTGTTCGAGTACGAGGCGGCGGGCGAGGACGAGCTGACCCTGCGGCTGGGCGACGTGGTGGAGGTGCTGTCCAAGGACTCGCAGGTGTCCGGCGACGAGGGCTGGTGGACCGGGCAGCTGAACCAGCGGGTGGGCATCTTCCCCAGCAACTACGTGACCCCGCGCAGCGCCTTCTCCAGCCGCTGCCAGCCCGGCGGCGAGGACCCCAGTTGCTACCCGCCCATTCAGTTGTTAGAAATTGA	MNNRRRRLLRAAAAPHPMDRPLHGALQSASRLPSERRRCRPAGGGWSRGRGRGGGGGGGGGGGGGGPRGAGLRRAAALLDGRVRVRGGGRGRADPAAGRRGGGAVQGLAGVRRRGLVDRAAEPAGGHLPQQLRDPAQRLLQPLPARRRGPQLLPAHSVVRN*
c14riboseqorf2	no	c14riboseqorf2	intORF	chr14:20344938-20345402	20344937,20345393	20345087,20345402	14	+	ENST00000429687	ENSG00000129484	PARP2	intORF	protein_coding	159	ATG	1	0	0	0	0	0	1	0	0	0	ENST00000429687;ENST00000529465	ENSG00000129484	PARP2	c14riboseqorf2,c14riboseqorf264,c14riboseqorf265	c14riboseqorf2	main_mane	MKAKELIMATRLQKTLPLPRKLVDARDRSRKRCLWLEEKLIRTGQKTSKMNL*	ATGAAAGCAAAAGAGTTAATAATGGCAACACGGCTCCAGAAGACTCTTCCCCTGCCAAGAAAACTCGTAGATGCCAGAGACAGGAGTCGAAAAAGATGCCTGTGGCTGGAGGAAAAGCTAATAAGGACAGGACAGAAGACAAGCAAGATGAATCTGTGA	MKAKELIMATRLQKTLPLPRKLVDARDRSRKRCLWLEEKLIRTGQKTSKMNL*
c14riboseqorf20	no	c14riboseqorf20	uORF	chr14:24271208-24271336	24271207	24271336	14	-	ENST00000399409	ENSG00000100949	RABGGTA	uORF	protein_coding	129	ATG	2	1	0	0	0	0	0	1	0	0	ENST00000399409;ENST00000560163;ENST00000560207	ENSG00000100949	RABGGTA	c14riboseqorf20	c14riboseqorf20	secondary	MEVLVRVLTSCGTCKACPRTSLHSGGLCPGTLAASGHSCGRS*	ATGGAAGTCCTAGTCCGGGTGCTCACCTCTTGTGGAACGTGCAAAGCCTGTCCCAGGACCTCTTTACACTCTGGGGGTCTCTGCCCAGGCACGCTTGCTGCTTCCGGACACAGCTGTGGGCGGAGCTAG	MEVLVRVLTSCGTCKACPRTSLHSGGLCPGTLAASGHSCGRS*
c14riboseqorf200	no	c14norep78	lncRNA	chr14:70810214-70810408	70810213	70810408	14	+	ENST00000697757	ENSG00000259153	MAP3K9-DT	lncRNA	non-coding	195	ATG	1	0	0	0	0	0	1	0	0	0	ENST00000653562;ENST00000661317;ENST00000697756;ENST00000697757;ENST00000697762;ENST00000697763;ENST00000697764;ENST00000697765;ENST00000697766;ENST00000697767;ENST00000697768;ENST00000697769	ENSG00000259153	MAP3K9-DT	c14riboseqorf200,c14riboseqorf75	c14riboseqorf200	main_canonical	MFIRTLKTTVLPFMRTAPQLALSWVPVRRDSNTTLFSEFRKARDHLTELQTGAGNAAMNWAWSV*	ATGTTCATTAGAACTCTGAAAACTACAGTTCTCCCCTTTATGAGGACTGCACCACAGCTCGCCCTCTCCTGGGTTCCGGTAAGAAGAGATTCCAATACCACTCTTTTTTCAGAATTCAGAAAGGCAAGAGACCACCTTACTGAGCTTCAAACTGGGGCTGGGAACGCTGCCATGAATTGGGCTTGGTCTGTCTGA	MFIRTLKTTVLPFMRTAPQLALSWVPVRRDSNTTLFSEFRKARDHLTELQTGAGNAAMNWAWSV*
c14riboseqorf201	no	c14norep79	lncRNA	chr14:70815167-70815283	70815166	70815283	14	+	ENST00000697757	ENSG00000259153	MAP3K9-DT	lncRNA	non-coding	117	ATG	1	0	0	0	0	0	0	1	0	0	ENST00000554032;ENST00000557691;ENST00000653562;ENST00000661317;ENST00000685546;ENST00000697755;ENST00000697756;ENST00000697757;ENST00000697758;ENST00000697759;ENST00000697760;ENST00000697761;ENST00000697762;ENST00000697763;ENST00000697766;ENST00000697767;ENST00000697768;ENST00000697772;ENST00000697773;ENST00000697774;ENST00000697775;ENST00000697776	ENSG00000259153	MAP3K9-DT	c14riboseqorf751,c14riboseqorf201	c14riboseqorf751,c14riboseqorf201	main_canonical	MLSLQGLRPSLSVQDLKQIQSQEERFQERENYSYHRGF*	ATGCTGAGTCTGCAAGGACTTCGTCCAAGCCTTTCCGTCCAGGACCTCAAACAGATCCAATCACAAGAAGAGAGATTTCAGGAAAGAGAAAATTATTCCTATCATCGGGGTTTTTGA	MLSLQGLRPSLSVQDLKQIQSQEERFQERENYSYHRGF*
c14riboseqorf202	no	c14norep80	lncRNA	chr14:71295419-71321758	71295418,71321673	71295456,71321758	14	-	ENST00000555771	ENSG00000259146	SIPA1L1-AS1	lncRNA	non-coding	123	ATG	1	1	0	0	0	0	0	0	0	0	ENST00000555771;ENST00000662547	ENSG00000259146	SIPA1L1-AS1	c14riboseqorf202	c14riboseqorf202	main_canonical	MGRRRKSSFCGTLTPSQPFRGLLAPRKAGHSSSPEERSTW*	ATGGGGCGAAGGAGGAAAAGTTCTTTTTGCGGCACCCTCACGCCTTCCCAGCCCTTTCGCGGTTTACTCGCTCCCCGGAAAGCAGGGCATTCAAGCAGCCCTGAGGAGAGGTCCACATGGTGA	MGRRRKSSFCGTLTPSQPFRGLLAPRKAGHSSSPEERSTW*
c14riboseqorf203	no	c14norep81	processed_transcript	chr14:71512827-71529352	71512826,71529311	71512845,71529352	14	+	ENST00000381232	ENSG00000197555	SIPA1L1	uORF	protein_coding	60	ATG	1	0	0	0	0	1	0	0	0	0	ENST00000381232;ENST00000553453;ENST00000554362;ENST00000555652;ENST00000557712	ENSG00000197555	SIPA1L1	c14riboseqorf754,c14riboseqorf203	c14riboseqorf203	main_mane	MRLHLCGYTLLVWTLSKFR*	ATGAGACTTCATCTGTGTGGTTATACCTTATTGGTGTGGACGTTGTCTAAATTTCGGTAG	MRLHLCGYTLLVWTLSKFR*
c14riboseqorf204	no	c14norep82	processed_transcript	chr14:71529355-71573772	71529354,71573488	71529370,71573772	14	+	ENST00000557712	ENSG00000197555	SIPA1L1	PT	protein_coding	300	ATG	1	0	0	1	0	0	0	0	0	0	ENST00000556408;ENST00000557712	ENSG00000197555	SIPA1L1	c14riboseqorf204,c14riboseqorf77	c14riboseqorf204	secondary	MAQEYRCGESLGPQEKEWMSTAAQGRANQQSSWDLLKEERCPRAGQRKIPPAFNNYAFPNVEREIAELNNMNIFWLTCQWFFSPPKMKQYPLSLATCLF*	ATGGCACAAGAATATAGATGTGGAGAAAGTTTGGGACCTCAAGAGAAAGAGTGGATGTCTACAGCTGCACAAGGAAGGGCAAACCAGCAGAGCTCCTGGGACCTGCTGAAGGAGGAAAGATGCCCGAGAGCTGGGCAGAGGAAAATCCCTCCTGCTTTCAACAACTATGCATTTCCAAATGTCGAAAGAGAGATTGCAGAGCTCAACAACATGAATATTTTCTGGCTTACCTGCCAATGGTTTTTTTCTCCCCCTAAAATGAAACAATATCCATTATCTCTAGCGACATGTCTATTTTAA	MAQEYRCGESLGPQEKEWMSTAAQGRANQQSSWDLLKEERCPRAGQRKIPPAFNNYAFPNVEREIAELNNMNIFWLTCQWFFSPPKMKQYPLSLATCLF*
c14riboseqorf205	no	c14norep83	lncRNA	chr14:73245606-73245761	73245605	73245761	14	-	ENST00000554614	ENSG00000258376	PAPLN-AS1	lncRNA	non-coding	156	ATG	1	0	0	1	0	0	0	0	0	0	ENST00000554614	ENSG00000258376	PAPLN-AS1	c14riboseqorf205,c14riboseqorf770	c14riboseqorf205	main_canonical	MGKSARRGWGSWCLRPRPVSFTSVRQERWLRAGPTQLEPPSLLRDQSTGKT*	ATGGGGAAATCGGCCAGGAGGGGCTGGGGAAGCTGGTGCCTTCGCCCGCGCCCCGTGAGCTTTACCTCCGTGCGACAAGAGCGGTGGCTCCGGGCGGGGCCCACGCAGCTGGAGCCTCCATCTCTCCTGCGGGACCAGAGCACCGGGAAGACCTGA	MGKSARRGWGSWCLRPRPVSFTSVRQERWLRAGPTQLEPPSLLRDQSTGKT*
c14riboseqorf206	no	c14norep84	lncRNA	chr14:73616923-73617144	73616922	73617144	14	-	ENST00000555011	ENSG00000258603	ENSG00000258603	lncRNA	non-coding	222	ATG	1	0	1	0	0	0	0	0	0	0	ENST00000555011	ENSG00000258603	ENSG00000258603	c14riboseqorf206,c14riboseqorf778	c14riboseqorf206	secondary	MYIIQIFGEVFKSEISQGKHSKTMSGQEAGPVFTKAPAAPKQINDPRKGPPAWRTSQITGSFSFSKDSKQTSF*	ATGTACATCATTCAGATCTTCGGGGAGGTCTTCAAATCTGAAATAAGCCAGGGCAAGCACAGCAAAACCATGTCCGGCCAGGAGGCTGGCCCTGTATTCACAAAGGCCCCTGCTGCTCCCAAACAGATCAATGATCCCAGGAAAGGGCCCCCTGCCTGGAGAACATCACAAATCACAGGGAGCTTTAGTTTCTCAAAAGACAGTAAGCAAACAAGTTTTTGA	MYIIQIFGEVFKSEISQGKHSKTMSGQEAGPVFTKAPAAPKQINDPRKGPPAWRTSQITGSFSFSKDSKQTSF*
c14riboseqorf207	no	c14norep85	dORF	chr14:73898131-73898211	73898130	73898211	14	+	ENST00000556551	ENSG00000258653	ENSG00000258653	dORF	protein_coding	81	ATG	1	1	0	0	0	0	0	0	0	0	ENST00000324593;ENST00000334521;ENST00000398139;ENST00000412490;ENST00000442160;ENST00000540593;ENST00000541357;ENST00000554582;ENST00000555044;ENST00000555602;ENST00000555730;ENST00000556396;ENST00000556551;ENST00000556797;ENST00000615736	ENSG00000258653;ENSG00000119725	ENSG00000258653;ZNF410	c14riboseqorf207	c14riboseqorf207	main_canonical	MISSPVRAQTVAFHGSSGFRSWPMTV*	ATGATTTCCTCTCCAGTGAGAGCACAGACAGTAGCATTCCATGGTTCCTCCGGGTTCAGGAGTTGGCCCATGACAGTTTGA	MISSPVRAQTVAFHGSSGFRSWPMTV*
c14riboseqorf208	no	c14norep86	uORF	chr14:74348497-74348589	74348496	74348589	14	+	ENST00000256362	ENSG00000133980	VRTN	uORF	protein_coding	93	ATG	1	0	0	0	0	0	1	0	0	0	ENST00000256362	ENSG00000133980	VRTN	c14riboseqorf208	c14riboseqorf208	main_mane	MVLYRYETGSGVRRARLGTLLEKAFPHRVT*	ATGGTCCTCTACAGATATGAAACTGGTTCTGGAGTGAGACGAGCTCGGCTGGGGACGCTACTTGAGAAGGCCTTTCCCCACAGGGTGACTTAA	MVLYRYETGSGVRRARLGTLLEKAFPHRVT*
c14riboseqorf209	no	c14norep87	dORF	chr14:74495090-74495203	74495089	74495203	14	+	ENST00000556816	ENSG00000165898	ISCA2	dORF	protein_coding	114	ATG	1	1	0	0	0	0	0	0	0	0	ENST00000298818;ENST00000556816	ENSG00000165898	ISCA2	c14riboseqorf209	c14riboseqorf209	main_mane	MSLSILFPAVQECYVLPLLFSECEDFTLGLIFPSTQC*	ATGTCCCTCTCAATTTTATTTCCCGCAGTCCAGGAGTGTTATGTTTTGCCACTATTATTTTCAGAATGTGAAGATTTTACTCTTGGCTTAATTTTTCCCTCCACTCAGTGCTAA	MSLSILFPAVQECYVLPLLFSECEDFTLGLIFPSTQC*
c14riboseqorf21	yes	c14riboseqorf21	lncRNA	chr14:24298656-24298766	24298655	24298766	14	+	ENST00000669726	ENSG00000288044	ENSG00000288044	lncRNA	non-coding	111	ATG	3	0	0	1	0	1	1	0	0	0	ENST00000669726	ENSG00000288044	ENSG00000288044	c14riboseqorf391,c14riboseqorf21	c14riboseqorf21	main_canonical	MAQLLGSSDPPASASGVAAGTAGTCHHAWLKHKVFS*	ATGGCTCAACTCCTAGGCTCAAGCGATCCTCCTGCCTCAGCCTCCGGAGTAGCTGCTGGGACTGCAGGAACGTGCCACCATGCCTGGCTCAAACACAAAGTTTTTTCATAA	MAQLLGSSDPPASASGVAAGTAGTCHHAWLKHKVFS*
c14riboseqorf210	no	c14norep88	lncRNA	chr14:75426538-75426675	75426537	75426675	14	-	ENST00000560419	ENSG00000259319	JDP2-AS1	lncRNA	non-coding	138	ATG	1	0	0	0	1	0	0	0	0	0	ENST00000558267;ENST00000560419	ENSG00000259319	JDP2-AS1	c14riboseqorf210	c14riboseqorf210	main_canonical	MEGETDQVPMTLPDHFHLRHQQSPSQHWCGQVRRKQGPERIYIGK*	ATGGAAGGAGAGACAGACCAAGTCCCAATGACATTGCCTGACCATTTTCACCTTCGCCATCAGCAGTCTCCCTCACAGCATTGGTGTGGGCAGGTAAGAAGAAAGCAAGGCCCTGAAAGAATATACATTGGAAAATGA	MEGETDQVPMTLPDHFHLRHQQSPSQHWCGQVRRKQGPERIYIGK*
c14riboseqorf211	yes	c14norep89	uORF	chr14:76761827-76761997	76761826	76761997	14	+	ENST00000167106	ENSG00000071246	VASH1	uORF	protein_coding	171	ATG	1	0	0	0	0	1	0	0	0	0	ENST00000167106	ENSG00000071246	VASH1	c14riboseqorf835,c14riboseqorf211	c14riboseqorf211	main_mane	MLQPVPGSDPAAAARRSVTSAWPLRAARAGPAEPRAPCPAMARLVQRGARCQPSSR*	ATGCTGCAGCCAGTCCCAGGCAGCGACCCCGCGGCCGCAGCCCGCCGCTCAGTGACCTCAGCCTGGCCCCTGCGCGCCGCCCGAGCCGGTCCCGCTGAGCCGCGGGCCCCGTGCCCTGCGATGGCTCGGCTGGTGCAGCGCGGCGCCAGGTGCCAGCCGTCCTCCCGCTGA	MLQPVPGSDPAAAARRSVTSAWPLRAARAGPAEPRAPCPAMARLVQRGARCQPSSR*
c14riboseqorf212	no	c14norep90	intORF	chr14:76762946-76771242	76762945,76769962,76771189	76763130,76770051,76771242	14	+	ENST00000167106	ENSG00000071246	VASH1	intORF	protein_coding	327	ATG	1	0	0	0	0	0	1	0	0	0	ENST00000167106;ENST00000554237	ENSG00000071246	VASH1	c14riboseqorf212	c14riboseqorf212	main_mane	MRSQKRKGKRTCETEASPSLSTGVGYLWMRPPGKGCGNTWPRSTPMERRWRNGSVGPQTCPRSPYRVCLRSSRLHLSLSAWKLCSATSESCSTITQGHSSLKLRRADL*	ATGAGGAGCCAGAAGAGGAAGGGGAAGAGGACCTGCGAGACGGAGGCGTCCCCTTCTTTGTCAACCGGGGTGGGCTACCTGTGGATGAGGCCACCTGGGAAAGGATGTGGAAACACGTGGCCAAGATCCACCCCGATGGAGAGAAGGTGGCGCAACGGATCCGTGGGGCCACAGACCTGCCCAAGATCCCCATACCGAGTGTGCCTACGTTCCAGCCGTCTACACCTGTCCCTGAGCGCCTGGAAGCTGTGCAGCGCTACATCAGAGAGCTGCAGTACAATCACACAGGGACACAGTTCTTTGAAATTAAGAAGAGCAGACCTCTGA	MRSQKRKGKRTCETEASPSLSTGVGYLWMRPPGKGCGNTWPRSTPMERRWRNGSVGPQTCPRSPYRVCLRSSRLHLSLSAWKLCSATSESCSTITQGHSSLKLRRADL*
c14riboseqorf213	no	c14norep91	lncRNA	chr14:77140694-77140906	77140693	77140906	14	+	ENST00000600936	ENSG00000269883	ENSG00000269883	lncRNA	non-coding	213	ATG	1	0	1	0	0	0	0	0	0	0	ENST00000600936	ENSG00000269883	ENSG00000269883	c14riboseqorf213	c14riboseqorf213	main_canonical	MAPKSFPCRQARPGRTSGCLASLSWDRPRRRAQPSPRPHPTPRLTAGVPGQLRKPPRNRIPCARENFSRG*	ATGGCGCCGAAATCCTTTCCATGCCGACAAGCCCGCCCTGGGCGCACGAGTGGATGCTTGGCCAGCCTTTCCTGGGATCGACCCCGCCGCCGTGCTCAGCCCTCACCACGTCCCCATCCCACCCCACGCCTCACAGCCGGGGTTCCTGGCCAGCTTCGGAAGCCACCGAGAAATAGGATTCCGTGCGCCCGAGAGAACTTTTCCAGGGGCTAA	MAPKSFPCRQARPGRTSGCLASLSWDRPRRRAQPSPRPHPTPRLTAGVPGQLRKPPRNRIPCARENFSRG*
c14riboseqorf214	no	c14norep92	intORF	chr14:77324905-77327479	77324904,77326837,77327471	77324921,77326905,77327479	14	+	ENST00000553586	ENSG00000100577	GSTZ1	intORF	protein_coding	93	ATG	1	0	0	0	0	0	1	0	0	0	ENST00000216465;ENST00000349555;ENST00000361389;ENST00000393734;ENST00000553431;ENST00000553586;ENST00000553838;ENST00000554279;ENST00000554846;ENST00000555583;ENST00000556914	ENSG00000100577	GSTZ1	c14riboseqorf214	c14riboseqorf214	secondary	MESSNCSGLERHRLRDGAHQSHKGWGPTVF*	ATGGAGAGTTCGAATTGCTCTGGCCTTGAAAGGCATCGACTACGAGACGGTGCCCATCAATCTCATAAAGGATGGGGGCCAACAGTTTTCTAA	MESSNCSGLERHRLRDGAHQSHKGWGPTVF*
c14riboseqorf215	no	c14norep94	uORF	chr14:79279995-79280057	79279994	79280057	14	+	ENST00000281127	ENSG00000021645	NRXN3	uORF	protein_coding	63	ATG	1	0	0	0	0	0	0	1	0	0	ENST00000281127;ENST00000428277;ENST00000557594;ENST00000679122	ENSG00000021645	NRXN3	c14riboseqorf215	c14riboseqorf215	secondary	MRGMPGLRRRFAIPGRTLAF*	ATGCGTGGCATGCCGGGGCTCCGTAGGAGGTTTGCTATACCTGGGAGGACCCTGGCATTCTAA	MRGMPGLRRRFAIPGRTLAF*
c14riboseqorf216	no	c14norep96	uORF	chr14:80916504-80939464	80916503,80939384	80916540,80939464	14	-	ENST00000557411	ENSG00000100629	CEP128	uORF	protein_coding	117	ATG	1	0	0	1	0	0	0	0	0	0	ENST00000557411	ENSG00000100629	CEP128	c14riboseqorf92,c14riboseqorf216	c14riboseqorf216	secondary	MIGGRHMCLKRALSSEKSNSEFWGCALIIQRIRSLPLS*	ATGATAGGAGGCAGACATATGTGCCTAAAAAGAGCGTTGAGCTCAGAGAAGAGCAACTCGGAGTTTTGGGGGTGTGCTTTAATCATCCAGCGAATCAGATCACTTCCGCTGTCGTGA	MIGGRHMCLKRALSSEKSNSEFWGCALIIQRIRSLPLS*
c14riboseqorf217	no	c14norep97	uORF	chr14:87993501-87993563	87993500	87993563	14	-	ENST00000393569	ENSG00000054983	GALC	uORF	protein_coding	63	ATG	1	0	0	1	0	0	0	0	0	0	ENST00000393569	ENSG00000054983	GALC	c14riboseqorf217	c14riboseqorf217	secondary	MTMESGPGVQAWSSHEVDTP*	ATGACAATGGAATCGGGACCTGGTGTCCAAGCCTGGTCCTCGCACGAGGTAGATACTCCCTGA	MTMESGPGVQAWSSHEVDTP*
c14riboseqorf218	no	c14norep98	processed_transcript	chr14:89264011-89280967	89264010,89280949	89264055,89280967	14	-	ENST00000555658	ENSG00000053254	FOXN3	PT	protein_coding	63	ATG	1	0	0	1	0	0	0	0	0	0	ENST00000555658	ENSG00000053254	FOXN3	c14riboseqorf218	c14riboseqorf218	secondary	MEPFSKMESYSCCPGWNAMA*	ATGGAGCCCTTCTCCAAGATGGAGTCTTACTCTTGTTGCCCAGGCTGGAATGCAATGGCGTGA	MEPFSKMESYSCCPGWNAMA*
c14riboseqorf219	no	c14norep99	uORF	chr14:89412477-89619067	89412476,89619027	89412490,89619067	14	-	ENST00000345097	ENSG00000053254	FOXN3	uORF	protein_coding	54	ATG	1	0	0	0	0	0	1	0	0	0	ENST00000345097;ENST00000555353	ENSG00000053254	FOXN3	c14riboseqorf219	c14riboseqorf219	secondary	MRPREAAGGQAIEGAFT*	ATGCGGCCGCGAGAAGCAGCGGGGGGGCAGGCGATCGAAGGAGCCTTCACGTAA	MRPREAAGGQAIEGAFT*
c14riboseqorf22	no	c14riboseqorf22	uORF	chr14:30559183-30559242	30559182	30559242	14	+	ENST00000206595	ENSG00000092140	G2E3	uORF	protein_coding	60	ATG	3	1	0	0	0	1	1	0	0	0	ENST00000206595;ENST00000438909;ENST00000544007;ENST00000550944;ENST00000552488	ENSG00000092140	G2E3	c14riboseqorf22	c14riboseqorf22	main_mane	MWLLAVGVPRRTAGREKWH*	ATGTGGCTGCTCGCGGTCGGCGTGCCCCGACGTACAGCGGGCCGGGAAAAGTGGCACTGA	MWLLAVGVPRRTAGREKWH*
c14riboseqorf220	no	c14norep100	uORF	chr14:89954365-89954451	89954364	89954451	14	-	ENST00000555872	ENSG00000140025	EFCAB11	uORF	protein_coding	87	ATG	1	0	0	1	0	0	0	0	0	0	ENST00000555872;ENST00000556005	ENSG00000140025	EFCAB11	c14riboseqorf220	c14riboseqorf220	secondary	MTDPGAAGLLAPRPGLRLPPSSISFLSI*	ATGACTGATCCTGGAGCTGCAGGGCTCCTGGCTCCCCGTCCAGGACTACGGCTACCTCCAAGTTCCATCTCCTTTCTCTCTATATAG	MTDPGAAGLLAPRPGLRLPPSSISFLSI*
c14riboseqorf221	no	c14norep101	uORF	chr14:93184269-93184923	93184268,93184558	93184362,93184923	14	-	ENST00000556883	ENSG00000165943	MOAP1	uORF	protein_coding	459	ATG	1	0	0	0	1	0	0	0	0	0	ENST00000556883	ENSG00000165943	MOAP1	c14riboseqorf221,c14riboseqorf918	c14riboseqorf221	secondary	MTSDRPRPPRSFPERDQNRWNPGWSRSSGGAGGGTSLQVGGSLGLATQRSSALPPGARSRLSSPHHFSLQTVPQAPGVPASVAVAPECPSEPRGACPPAPRRGPARHLGRRRTDAGTSTRSRLLDLGTLTRFLWGTAEDYFEFRWSPVVWHI*	ATGACGTCAGATCGCCCCCGCCCGCCGCGCAGCTTCCCCGAGCGAGACCAAAACAGGTGGAATCCGGGCTGGAGCCGGAGCTCCGGCGGCGCGGGTGGCGGCACGTCCCTCCAGGTGGGTGGCTCTCTGGGTCTGGCGACTCAGCGCTCCTCAGCCTTGCCCCCTGGTGCCCGCTCGCGACTGTCATCGCCCCATCACTTCTCGTTGCAGACAGTACCACAGGCACCTGGAGTACCGGCATCGGTCGCTGTGGCCCCCGAGTGTCCGTCAGAGCCTAGGGGAGCCTGCCCTCCCGCGCCTCGTCGGGGCCCGGCCAGGCACCTTGGCCGCCGGCGCACGGACGCGGGCACGAGCACTAGATCACGGCTGCTGGACCTCGGCACGTTGACAAGATTTCTCTGGGGTACCGCGGAGGATTACTTTGAATTTCGGTGGTCGCCTGTGGTCTGGCATATTTAG	MTSDRPRPPRSFPERDQNRWNPGWSRSSGGAGGGTSLQVGGSLGLATQRSSALPPGARSRLSSPHHFSLQTVPQAPGVPASVAVAPECPSEPRGACPPAPRRGPARHLGRRRTDAGTSTRSRLLDLGTLTRFLWGTAEDYFEFRWSPVVWHI*
c14riboseqorf222	no	c14norep102	uORF	chr14:93976502-93976618	93976501	93976618	14	-	ENST00000555287	ENSG00000100628	ASB2	uORF	protein_coding	117	ATG	1	0	0	0	1	0	0	0	0	0	ENST00000555287;ENST00000555374;ENST00000556337	ENSG00000100628	ASB2	c14riboseqorf222,c14riboseqorf925	c14riboseqorf222	secondary	MRWPQNKLPASKDSVSELPGRAARSLGPGQKENSGSMF*	ATGCGGTGGCCCCAAAATAAACTCCCTGCTTCAAAGGACAGCGTTTCAGAACTGCCTGGCAGAGCAGCCAGAAGCTTGGGGCCAGGGCAGAAGGAAAACTCGGGGAGCATGTTCTGA	MRWPQNKLPASKDSVSELPGRAARSLGPGQKENSGSMF*
c14riboseqorf223	no	c14norep103	uoORF	chr14:94290590-94293224	94290589,94293188	94290643,94293224	14	-	ENST00000261994	ENSG00000140093	SERPINA10	uoORF	protein_coding	90	ATG	1	0	0	0	0	0	0	1	0	0	ENST00000261994	ENSG00000140093	SERPINA10	c14riboseqorf223	c14riboseqorf223	main_mane	MKDFSRTQGHTLEVLQLKGGTPWPPQPIT*	ATGAAGGACTTTTCCAGGACCCAAGGCCACACACTGGAAGTCTTGCAGCTGAAGGGAGGCACTCCTTGGCCTCCGCAGCCGATCACATGA	MKDFSRTQGHTLEVLQLKGGTPWPPQPIT*
c14riboseqorf224	no	c14norep104	uORF	chr14:94388563-94388813	94388562,94388800	94388660,94388813	14	-	ENST00000636712	ENSG00000197249	SERPINA1	uORF	protein_coding	111	ATG	1	1	0	0	0	0	0	0	0	0	ENST00000636712	ENSG00000197249	SERPINA1	c14riboseqorf224,c14riboseqorf929,c14riboseqorf226,c14riboseqorf225,c14riboseqorf930,c14riboseqorf931,c14riboseqorf932,c14riboseqorf935	c14riboseqorf225,c14riboseqorf224	secondary	MTPFASPVAPLDPLLKYGRGQGPVSSASGTTTDLGQ*	ATGACTCCTTTCGCCTCCCCCGTTGCCCCTCTGGATCCACTGCTTAAATACGGACGAGGACAGGGCCCTGTCTCCTCAGCTTCAGGCACCACCACTGACCTGGGACAGTGA	MTPFASPVAPLDPLLKYGRGQGPVSSASGTTTDLGQ*
c14riboseqorf225	no	c14norep105	uORF	chr14:94388563-94388813	94388562,94388800	94388663,94388813	14	-	ENST00000393088	ENSG00000197249	SERPINA1	uORF	protein_coding	114	ATG	1	1	0	0	0	0	0	0	0	0	ENST00000393088;ENST00000555289	ENSG00000197249	SERPINA1	c14riboseqorf224,c14riboseqorf929,c14riboseqorf226,c14riboseqorf225,c14riboseqorf930,c14riboseqorf931,c14riboseqorf932,c14riboseqorf935	c14riboseqorf225,c14riboseqorf224	secondary	MTPFAASPVAPLDPLLKYGRGQGPVSSASGTTTDLGQ*	ATGACTCCTTTCGCAGCCTCCCCCGTTGCCCCTCTGGATCCACTGCTTAAATACGGACGAGGACAGGGCCCTGTCTCCTCAGCTTCAGGCACCACCACTGACCTGGGACAGTGA	MTPFAASPVAPLDPLLKYGRGQGPVSSASGTTTDLGQ*
c14riboseqorf226	no	c14norep106	processed_transcript	chr14:94388748-94388813	94388747	94388813	14	-	ENST00000557361	ENSG00000197249	SERPINA1	PT	protein_coding	66	ATG	1	1	0	0	0	0	0	0	0	0	ENST00000557361	ENSG00000197249	SERPINA1	c14riboseqorf224,c14riboseqorf929,c14riboseqorf226,c14riboseqorf225,c14riboseqorf930,c14riboseqorf931,c14riboseqorf932,c14riboseqorf935	c14riboseqorf226	secondary	MTPFGKCSGSCTLPRQSVRAA*	ATGACTCCTTTCGGTAAGTGCAGTGGAAGCTGTACACTGCCCAGGCAAAGCGTCCGGGCAGCGTAG	MTPFGKCSGSCTLPRQSVRAA*
c14riboseqorf227	no	c14norep107	uORF	chr14:95133501-95140712	95133500,95140658	95133503,95140712	14	-	ENST00000393063	ENSG00000100697	DICER1	uORF	protein_coding	57	ATG	1	0	0	0	0	1	0	0	0	0	ENST00000393063;ENST00000526495;ENST00000529720;ENST00000531162;ENST00000532939;ENST00000675540;ENST00000675995;ENST00000696736;ENST00000696739;ENST00000696740;ENST00000696922;ENST00000696923;ENST00000696924;ENST00000696925	ENSG00000100697	DICER1	c14riboseqorf227,c14riboseqorf940	c14riboseqorf227	secondary	MSKCSSDKSNTEISNIKT*	ATGTCAAAATGCAGTTCAGACAAGAGCAACACAGAGATCTCAAACATTAAAACGTAA	MSKCSSDKSNTEISNIKT*
c14riboseqorf228	no	c14norep108	lncRNA	chr14:95533021-95533942	95533020,95533692	95533061,95533942	14	-	ENST00000667310	ENSG00000247092	SNHG10	lncRNA	non-coding	291	ATG	1	1	0	0	0	0	0	0	0	0	ENST00000554169;ENST00000667310;ENST00000667668	ENSG00000247092	SNHG10	c14riboseqorf228,c14riboseqorf943,c14riboseqorf944,c14riboseqorf945,c14riboseqorf106,c14riboseqorf946,c14riboseqorf947,c14riboseqorf107	c14riboseqorf228	main_canonical	MSRETWCPKLGPIVRNEKQIQSSVGVQRRQSKPHQAHCLLCSPLYLPVLDNIQLFTSLVIDFLPSTQFYSLLYPQCLGRCLERDSLIPGKSEEQAT*	ATGTCCAGGGAGACCTGGTGCCCAAAGCTTGGACCCATCGTGAGAAATGAGAAGCAGATACAAAGCAGTGTGGGAGTGCAGAGGAGACAAAGCAAGCCTCATCAGGCCCATTGCTTGCTCTGCTCTCCCTTGTACTTACCAGTGCTTGACAATATACAGTTATTTACTAGCTTGGTTATTGACTTCCTACCCAGCACTCAGTTTTATTCACTGCTGTATCCTCAGTGCCTAGGACGATGCTTGGAACGTGATTCATTGATTCCAGGTAAATCAGAGGAACAAGCAACATGA	MSRETWCPKLGPIVRNEKQIQSSVGVQRRQSKPHQAHCLLCSPLYLPVLDNIQLFTSLVIDFLPSTQFYSLLYPQCLGRCLERDSLIPGKSEEQAT*
c14riboseqorf229	no	c14norep109	lncRNA	chr14:95533711-95533896	95533710	95533896	14	-	ENST00000667310	ENSG00000247092	SNHG10	lncRNA	non-coding	186	ATG	1	1	0	0	0	0	0	0	0	0	ENST00000554169;ENST00000654925;ENST00000667310;ENST00000667668;ENST00000685307	ENSG00000247092	SNHG10	c14riboseqorf229	c14riboseqorf229	main_canonical	MRSRYKAVWECRGDKASLIRPIACSALPCTYQCLTIYSYLLAWLLTSYPALSFIHCCILSA*	ATGAGAAGCAGATACAAAGCAGTGTGGGAGTGCAGAGGAGACAAAGCAAGCCTCATCAGGCCCATTGCTTGCTCTGCTCTCCCTTGTACTTACCAGTGCTTGACAATATACAGTTATTTACTAGCTTGGTTATTGACTTCCTACCCAGCACTCAGTTTTATTCACTGCTGTATCCTCAGTGCCTAG	MRSRYKAVWECRGDKASLIRPIACSALPCTYQCLTIYSYLLAWLLTSYPALSFIHCCILSA*
c14riboseqorf23	no	c14riboseqorf23	lncRNA	chr14:32075978-32076148	32075977	32076148	14	-	ENST00000553596	ENSG00000258655	ARHGAP5-AS1	lncRNA	non-coding	171	ATG	4	1	1	0	1	0	1	0	0	0	ENST00000553596	ENSG00000258655	ARHGAP5-AS1	c14riboseqorf23,c14riboseqorf428	c14riboseqorf23	main_canonical	MQAPDSVRSVKVEREAKTWIEKPRGAGLRVAQKTPVHATTSLTLGTVVHLAFIILP*	ATGCAGGCCCCTGATTCAGTACGTTCTGTGAAAGTGGAGCGAGAAGCCAAGACGTGGATCGAGAAGCCCCGTGGGGCGGGTCTCAGGGTGGCCCAAAAGACCCCTGTTCACGCCACTACCAGCCTAACTTTAGGAACTGTCGTCCACCTGGCTTTTATTATACTGCCTTAA	MQAPDSVRSVKVEREAKTWIEKPRGAGLRVAQKTPVHATTSLTLGTVVHLAFIILP*
c14riboseqorf230	no	c14norep110	lncRNA	chr14:95664933-95664986	95664932	95664986	14	+	ENST00000553913	ENSG00000259084	ENSG00000259084	lncRNA	non-coding	54	ATG	1	0	0	1	0	0	0	0	0	0	ENST00000352367;ENST00000461160;ENST00000467865;ENST00000484207;ENST00000486671;ENST00000488933;ENST00000495847;ENST00000497248;ENST00000553913	ENSG00000187621;ENSG00000259084	TCL6;ENSG00000259084	c14riboseqorf230	c14riboseqorf230	main_canonical	MNWFSFHVHLASLQPRI*	ATGAATTGGTTCTCCTTCCACGTGCATCTTGCATCCCTCCAGCCAAGGATTTGA	MNWFSFHVHLASLQPRI*
c14riboseqorf231	no	c14norep112	lncRNA	chr14:96501681-96501812	96501680	96501812	14	-	ENST00000569214	ENSG00000260806	PAPOLA-DT	lncRNA	non-coding	132	ATG	1	0	0	1	0	0	0	0	0	0	ENST00000569214	ENSG00000260806	PAPOLA-DT	c14riboseqorf231	c14riboseqorf231	main_canonical	MSPGLPFPPRLRPTRWSFPSVLTTSVFLMPDPGAEIFVERINV*	ATGTCCCCAGGACTCCCTTTCCCTCCCAGACTGCGTCCCACCAGATGGAGCTTTCCGTCTGTTTTAACCACCAGTGTATTCCTGATGCCTGACCCAGGCGCTGAAATATTTGTTGAACGAATAAATGTGTAG	MSPGLPFPPRLRPTRWSFPSVLTTSVFLMPDPGAEIFVERINV*
c14riboseqorf232	no	c14norep113	lncRNA	chr14:97969282-97977982	97969281,97977976	97969470,97977982	14	-	ENST00000556462	ENSG00000246223	LINC01550	lncRNA	non-coding	195	ATG	1	1	0	0	0	0	0	0	0	0	ENST00000556462	ENSG00000246223	LINC01550	c14riboseqorf232,c14riboseqorf967	c14riboseqorf232	secondary	MQVQSPQNYKARKDHLWAQELTVVLPLPEGTMTRTVPSFTAILNSPSTQHIQLNQSKSSFPAGK*	ATGCAGGTGCAGTCTCCTCAGAACTACAAAGCAAGAAAAGATCACCTTTGGGCTCAGGAACTCACAGTCGTTCTCCCTCTCCCGGAAGGCACAATGACCAGGACAGTACCGAGCTTTACAGCCATATTGAACTCACCATCAACTCAGCACATTCAACTCAATCAGTCAAAATCGTCTTTTCCTGCTGGTAAATAA	MQVQSPQNYKARKDHLWAQELTVVLPLPEGTMTRTVPSFTAILNSPSTQHIQLNQSKSSFPAGK*
c14riboseqorf233	no	c14norep114	lncRNA	chr14:97969380-97969514	97969379	97969514	14	-	ENST00000499006	ENSG00000246223	LINC01550	lncRNA	non-coding	135	ATG	1	1	0	0	0	0	0	0	0	0	ENST00000499006;ENST00000502187;ENST00000512901;ENST00000554822;ENST00000556138;ENST00000652825	ENSG00000246223	LINC01550	c14riboseqorf233,c14riboseqorf966	c14riboseqorf233	main_canonical	MHLIPHSPNFYNLSRCSLLRTTKQEKITFGLRNSQSFSLSRKAQ*	ATGCATCTCATACCGCACAGCCCAAATTTCTACAACTTGTCCAGGTGCAGTCTCCTCAGAACTACAAAGCAAGAAAAGATCACCTTTGGGCTCAGGAACTCACAGTCGTTCTCCCTCTCCCGGAAGGCACAATGA	MHLIPHSPNFYNLSRCSLLRTTKQEKITFGLRNSQSFSLSRKAQ*
c14riboseqorf234	no	c14norep115	uORF	chr14:100019602-100019661	100019601	100019661	14	+	ENST00000544450	ENSG00000196405	EVL	uORF	protein_coding	60	ATG	1	0	0	0	0	0	1	0	0	0	ENST00000544450;ENST00000554460	ENSG00000196405	EVL	c14riboseqorf234	c14riboseqorf234	secondary	MVVLHTKKTTTQSKEIVSD*	ATGGTTGTCCTCCATACCAAAAAGACTACCACACAATCTAAGGAAATTGTCTCTGACTAG	MVVLHTKKTTTQSKEIVSD*
c14riboseqorf235	no	c14norep116	dORF	chr14:100292091-100292192	100292090	100292192	14	-	ENST00000359232	ENSG00000197119	SLC25A29	dORF	protein_coding	102	ATG	1	0	0	0	0	0	0	1	0	0	ENST00000359232;ENST00000392908;ENST00000554912;ENST00000556505	ENSG00000197119	SLC25A29	c14riboseqorf235	c14riboseqorf235	main_mane	MLRAVESIRRGLNFADQLGSFGRELHLPQCSHL*	ATGCTGCGAGCTGTGGAGTCTATCAGACGTGGGCTGAATTTTGCTGATCAGCTGGGTAGTTTTGGCCGAGAACTGCACTTGCCTCAGTGTTCTCATCTATGA	MLRAVESIRRGLNFADQLGSFGRELHLPQCSHL*
c14riboseqorf236	no	c14norep117	uORF	chr14:100375372-100375449	100375371	100375449	14	-	ENST00000553808	ENSG00000140105	WARS1	PT	protein_coding	78	ATG	1	1	0	0	0	0	0	0	0	0	ENST00000344102;ENST00000553581;ENST00000553808;ENST00000554820;ENST00000555031;ENST00000555464;ENST00000556295;ENST00000557094;ENST00000557347	ENSG00000140105	WARS1	c14riboseqorf236	c14riboseqorf236	secondary	MQGGENERQKHLFSEGKLKERGEEY*	ATGCAGGGTGGGGAGAACGAAAGACAAAAGCATCTTTTTTCAGAAGGGAAACTGAAAGAAAGAGGGGAAGAGTATTAA	MQGGENERQKHLFSEGKLKERGEEY*
c14riboseqorf237	no	c14norep118	lncRNA	chr14:100836210-100860778	100836209,100845457,100860690	100836300,100845533,100860778	14	+	ENST00000398461	ENSG00000214548	MEG3	lncRNA	non-coding	255	ATG	1	0	0	0	0	0	0	1	0	0	ENST00000398461;ENST00000398474;ENST00000398518;ENST00000412736;ENST00000423456;ENST00000429159;ENST00000451743;ENST00000519709;ENST00000521404;ENST00000522618;ENST00000524035;ENST00000524131;ENST00000554639;ENST00000555928;ENST00000556736;ENST00000648456;ENST00000649036;ENST00000649261;ENST00000650023;ENST00000650041;ENST00000650513	ENSG00000214548	MEG3	c14riboseqorf237,c14riboseqorf989,c14riboseqorf238	c14riboseqorf237	secondary	MEAAEEALMGPTIPDPSLLPGGPLVSFLVWAEAITWMPTWEGTSNVGPQPLSSSKSLHSHGDTLHLFPRDRLDPETLDPGPPLE*	ATGGAAGCTGCGGAAGAGGCCCTGATGGGGCCCACCATCCCGGACCCAAGTCTTCTTCCTGGCGGGCCTCTCGTCTCCTTCCTGGTTTGGGCGGAAGCCATCACCTGGATGCCTACGTGGGAAGGGACCTCGAATGTGGGACCCCAGCCCCTCTCCAGCTCGAAATCCCTCCACAGCCACGGGGACACCCTGCACCTATTCCCACGGGACAGGCTGGACCCAGAGACTCTGGACCCGGGGCCTCCCCTTGAGTAG	MEAAEEALMGPTIPDPSLLPGGPLVSFLVWAEAITWMPTWEGTSNVGPQPLSSSKSLHSHGDTLHLFPRDRLDPETLDPGPPLE*
c14riboseqorf238	no	c14norep119	lncRNA	chr14:100857628-100860778	100857627,100860690	100857797,100860778	14	+	ENST00000521256	ENSG00000214548	MEG3	lncRNA	non-coding	258	ATG	1	0	0	0	0	0	0	1	0	0	ENST00000521256	ENSG00000214548	MEG3	c14riboseqorf237,c14riboseqorf989,c14riboseqorf238	c14riboseqorf238	secondary	MAFSFLRVCPAPHSNVGCCFSPAGCSWQGRCALGFAVPVAAVRGRSVCPEGFLQTFILHSHGDTLHLFPRDRLDPETLDPGPPLE*	ATGGCTTTTTCCTTCCTCAGAGTTTGCCCTGCCCCCCATTCCAACGTGGGCTGCTGCTTCTCCCCAGCGGGTTGTAGCTGGCAGGGCCGTTGTGCTTTGGGGTTTGCTGTACCTGTCGCTGCCGTGAGGGGACGATCTGTCTGCCCGGAGGGGTTTCTGCAAACATTCATCCTCCACAGCCACGGGGACACCCTGCACCTATTCCCACGGGACAGGCTGGACCCAGAGACTCTGGACCCGGGGCCTCCCCTTGAGTAG	MAFSFLRVCPAPHSNVGCCFSPAGCSWQGRCALGFAVPVAAVRGRSVCPEGFLQTFILHSHGDTLHLFPRDRLDPETLDPGPPLE*
c14riboseqorf239	no	c14norep120	lncRNA	chr14:101120987-101121058	101120986	101121058	14	+	ENST00000557121	ENSG00000259004	LINC02285	lncRNA	non-coding	72	ATG	1	0	0	1	0	0	0	0	0	0	ENST00000557121	ENSG00000259004	LINC02285	c14riboseqorf239	c14riboseqorf239	main_canonical	MLKPFWGWDDPMPTWTVHFLVTL*	ATGCTGAAGCCTTTCTGGGGCTGGGATGACCCAATGCCCACCTGGACCGTGCACTTCCTGGTGACCCTCTGA	MLKPFWGWDDPMPTWTVHFLVTL*
c14riboseqorf24	no	c14riboseqorf24	uORF	chr14:32077046-32090577	32077045,32090501	32077053,32090577	14	+	ENST00000539826	ENSG00000100852	ARHGAP5	uORF	protein_coding	84	ATG	1	0	0	0	0	0	0	1	0	0	ENST00000539826;ENST00000556611	ENSG00000100852	ARHGAP5	c14riboseqorf24,c14riboseqorf430,c14riboseqorf431	c14riboseqorf24	secondary	MLRKMIPMILKMFLHRNEGNTKNQIQF*	ATGCTGAGGAAGATGATCCCTATGATCTTGAAGATGTTTCTGCACAGAAATGAGGGAAATACAAAGAACCAAATACAGTTCTGA	MLRKMIPMILKMFLHRNEGNTKNQIQF*
c14riboseqorf240	no	c14norep121	lncRNA	chr14:101731806-101732463	101731805,101732235	101731976,101732463	14	+	ENST00000556973	ENSG00000258512	LINC00239	lncRNA	non-coding	399	ATG	1	1	0	0	0	0	0	0	0	0	ENST00000556973	ENSG00000258512	LINC00239	c14riboseqorf240	c14riboseqorf240	main_canonical	MLAAAAPLQGEPPTSCPAHLPHWKVTHPLFGLGSLMFLITQEDGHATGRPRTLHPADGCSRDCQTETTPHTQKAPKSQSLILFLERHCIILDHKICVIGFVSKTWDSGDKTSLQGYLCHCILAAFEAKHFNI*	ATGTTGGCAGCAGCCGCTCCCCTGCAAGGAGAACCTCCCACTTCCTGTCCCGCACACCTGCCTCATTGGAAAGTGACGCACCCACTGTTTGGCCTCGGCAGCCTGATGTTTCTCATCACACAGGAAGACGGTCATGCTACAGGAAGACCTCGGACTTTGCATCCAGCAGATGGTTGTTCTAGAGATTGTCAGACCGAGACCACGCCACACACCCAGAAGGCACCCAAGTCACAGAGCCTGATATTGTTCCTGGAGCGCCATTGCATCATCCTTGACCACAAGATCTGCGTCATTGGATTTGTCTCAAAAACTTGGGACTCTGGAGATAAAACCTCATTGCAAGGCTACCTTTGCCACTGTATCTTAGCAGCTTTTGAAGCAAAGCATTTCAATATTTAG	MLAAAAPLQGEPPTSCPAHLPHWKVTHPLFGLGSLMFLITQEDGHATGRPRTLHPADGCSRDCQTETTPHTQKAPKSQSLILFLERHCIILDHKICVIGFVSKTWDSGDKTSLQGYLCHCILAAFEAKHFNI*
c14riboseqorf241	no	c14norep122	processed_transcript	chr14:101823895-101836172	101823894,101836168	101823941,101836172	14	+	ENST00000553842	ENSG00000078304	PPP2R5C	PT	protein_coding	51	ATG	1	0	0	1	0	0	0	0	0	0	ENST00000553842	ENSG00000078304	PPP2R5C	c14riboseqorf241	c14riboseqorf241	secondary	MVSSRKTRDADSGSRS*	ATGGTGTCATCTAGAAAAACAAGAGATGCAGATTCTGGGTCACGAAGTTGA	MVSSRKTRDADSGSRS*
c14riboseqorf242	yes	c14norep123	lncRNA	chr14:101948543-101948641	101948542	101948641	14	+	ENST00000607414	ENSG00000271780	ENSG00000271780	lncRNA	non-coding	99	ATG	2	0	0	0	0	1	0	0	1	0	ENST00000607414	ENSG00000271780	ENSG00000271780	c14riboseqorf992,c14riboseqorf242,c14riboseqorf993	c14riboseqorf242	main_canonical	MSRVPLPMTWTSVPSPVKWAQCCPKKGALGLA*	ATGTCACGTGTTCCTCTCCCAATGACGTGGACCTCAGTTCCCTCTCCAGTGAAGTGGGCACAGTGTTGCCCGAAAAAGGGTGCTCTGGGGCTTGCCTGA	MSRVPLPMTWTSVPSPVKWAQCCPKKGALGLA*
c14riboseqorf243	no	c14norep124	intORF	chr14:102232695-102233763	102232694,102233687	102232708,102233763	14	-	ENST00000361847	ENSG00000080823	MOK	intORF	protein_coding	90	ATG	1	1	0	0	0	0	0	0	0	0	ENST00000361847;ENST00000517966;ENST00000519058;ENST00000519569;ENST00000522534;ENST00000522537;ENST00000522874;ENST00000523485;ENST00000524214;ENST00000524370;ENST00000559138	ENSG00000080823	MOK	c14riboseqorf243	c14riboseqorf243	main_mane	MNWTKSQKSTMSSAHPLRRSSPSSNSREL*	ATGAACTGGACCAAATCTCAAAAATCCACGATGTCATCGGCACACCCGCTCAGAAGATCCTCACCAAGTTCAAACAGTCGAGAGCTATGA	MNWTKSQKSTMSSAHPLRRSSPSSNSREL*
c14riboseqorf244	no	c14norep125	intORF	chr14:102233764-102250875	102233763,102250811	102233789,102250875	14	-	ENST00000361847	ENSG00000080823	MOK	intORF	protein_coding	90	ATG	1	1	0	0	0	0	0	0	0	0	ENST00000361847;ENST00000518686;ENST00000519569;ENST00000521388;ENST00000521766;ENST00000522874;ENST00000523485;ENST00000524214;ENST00000562292	ENSG00000080823	MOK	c14riboseqorf244	c14riboseqorf244	main_mane	MGSTRTRWTCGAPAVCSTRSPVCSPSFLE*	ATGGGTTCTACACGTACAAGATGGACCTGTGGAGCGCCGGCTGTGTGTTCTACGAGATCGCCAGTCTGCAGCCCCTCTTTCCTGGAGTAA	MGSTRTRWTCGAPAVCSTRSPVCSPSFLE*
c14riboseqorf245	no	c14norep126	uoORF	chr14:102376667-102376939	102376666	102376939	14	+	ENST00000359520	ENSG00000196663	TECPR2	uoORF	protein_coding	273	ATG	1	0	0	0	0	0	1	0	0	0	ENST00000359520;ENST00000558678;ENST00000561228	ENSG00000196663	TECPR2	c14riboseqorf245	c14riboseqorf245	main_mane	MTNKHSFSCVKIVCGNLGHGIDIRACYIQRVLPVVLSPQCHSDKDPEGFPLYRGLSHGPRHQRGLHRGGQQHRHALSVLPAPQPDEEVQL*	ATGACAAATAAACATTCCTTTTCCTGCGTGAAGATAGTCTGTGGAAACCTTGGCCATGGCATCGATATCAGAGCCTGTTACATTCAGAGAGTTCTGCCCGTTGTACTATCTCCTCAATGCCATTCCGACAAAGATCCAGAAGGGTTTCCGCTCTATCGTGGTCTATCTCACGGCCCTCGACACCAACGGGGACTACATCGCGGTGGGCAGCAGCATCGGCATGCTCTATCTGTACTGCCGGCACCTCAACCAGATGAGGAAGTACAACTTTGA	MTNKHSFSCVKIVCGNLGHGIDIRACYIQRVLPVVLSPQCHSDKDPEGFPLYRGLSHGPRHQRGLHRGGQQHRHALSVLPAPQPDEEVQL*
c14riboseqorf246	no	c14norep127	uORF	chr14:102777586-102777648	102777585	102777648	14	+	ENST00000392745	ENSG00000131323	TRAF3	uORF	protein_coding	63	ATG	1	1	0	0	0	0	0	0	0	0	ENST00000392745;ENST00000560371	ENSG00000131323	TRAF3	c14riboseqorf246	c14riboseqorf246	main_mane	MGQPGEQNAADRGGGRARRP*	ATGGGGCAGCCCGGGGAGCAGAACGCTGCGGACCGCGGCGGAGGACGCGCCCGGCGCCCCTGA	MGQPGEQNAADRGGGRARRP*
c14riboseqorf247	no	c14norep129	intORF	chr14:103560705-103560758	103560704	103560758	14	-	ENST00000299204	ENSG00000166170	BAG5	intORF	protein_coding	54	ATG	1	0	0	0	0	0	1	0	0	0	ENST00000299204;ENST00000337322;ENST00000445922	ENSG00000166170	BAG5	c14riboseqorf247	c14riboseqorf247	main_mane	MLKLEEKSPCGKQGITL*	ATGTTAAAACTGGAGGAAAAATCTCCTTGCGGAAAGCAAGGTATCACACTTTAA	MLKLEEKSPCGKQGITL*
c14riboseqorf248	no	c14norep130	intORF	chr14:103560849-103560911	103560848	103560911	14	-	ENST00000299204	ENSG00000166170	BAG5	intORF	protein_coding	63	ATG	1	0	0	0	0	0	1	0	0	0	ENST00000299204;ENST00000337322;ENST00000445922	ENSG00000166170	BAG5	c14riboseqorf248	c14riboseqorf248	main_mane	MQTTHTGLKYRTFLRKPSPS*	ATGCAAACCACCCACACCGGATTGAAATACAGAACATTTTTGAGGAAGCCCAGTCCCTCGTGA	MQTTHTGLKYRTFLRKPSPS*
c14riboseqorf249	no	c14norep131	lncRNA	chr14:104294661-104294756	104294660	104294756	14	+	ENST00000672686	ENSG00000288459	ENSG00000288459	lncRNA	non-coding	96	ATG	1	0	0	0	0	1	0	0	0	0	ENST00000672686	ENSG00000288459	ENSG00000288459	c14riboseqorf249	c14riboseqorf249	main_canonical	MRVGLAQSDEGMTRKLVALQPGGRLLSCFQI*	ATGCGGGTGGGCCTCGCTCAATCAGATGAAGGCATGACGAGGAAACTGGTTGCCTTGCAGCCGGGAGGGCGGCTGCTTTCCTGCTTTCAGATTTGA	MRVGLAQSDEGMTRKLVALQPGGRLLSCFQI*
c14riboseqorf25	no	c14riboseqorf25	dORF	chr14:34435078-34435143	34435077	34435143	14	-	ENST00000298130	ENSG00000165389	SPTSSA	dORF	protein_coding	66	ATG	3	1	0	0	0	1	0	1	0	0	ENST00000298130	ENSG00000165389	SPTSSA	c14riboseqorf25	c14riboseqorf25	main_mane	MRPSDVIRNSSRCQHNQPYKD*	ATGAGACCATCAGATGTGATAAGAAACTCTTCTAGATGTCAACATAACCAACCTTATAAAGACTAA	MRPSDVIRNSSRCQHNQPYKD*
c14riboseqorf250	no	c14norep132	intORF	chr14:104755687-104755773	104755686	104755773	14	+	ENST00000329967	ENSG00000184990	SIVA1	intORF	protein_coding	87	ATG	1	0	0	0	0	0	1	0	0	0	ENST00000329967;ENST00000535554;ENST00000553810;ENST00000553819;ENST00000556195;ENST00000556431	ENSG00000184990	SIVA1	c14riboseqorf250	c14riboseqorf250	main_mane	MKAVPSFTCQSPQSLALQGPRGLHVGRC*	ATGAAGGCTGTGCCGTCGTTCACCTGCCAGAGTCCCCAAAGCCTGGCCCTACAGGGGCCCCGAGGGCTGCACGTGGGCAGATGCTGA	MKAVPSFTCQSPQSLALQGPRGLHVGRC*
c14riboseqorf251	no	c14norep133	uoORF	chr14:104986380-104986472	104986379	104986472	14	+	ENST00000547315	ENSG00000140104	CLBA1	uoORF	protein_coding	93	ATG	1	0	0	0	0	0	0	1	0	0	ENST00000389964;ENST00000547315;ENST00000548641	ENSG00000140104	CLBA1	c14riboseqorf1047,c14riboseqorf251	c14riboseqorf251	main_mane	MSPEQLPIGPLLAWGLQDARPAGAGGRAFE*	ATGTCTCCTGAGCAGCTGCCCATCGGGCCTCTGCTGGCCTGGGGGCTCCAAGATGCAAGGCCGGCGGGAGCTGGGGGGAGAGCCTTTGAGTGA	MSPEQLPIGPLLAWGLQDARPAGAGGRAFE*
c14riboseqorf252	no	c14norep134	uORF	chr14:105247349-105247414	105247348	105247414	14	-	ENST00000392557	ENSG00000185024	BRF1	uORF	protein_coding	66	ATG	1	0	1	0	0	0	0	0	0	0	ENST00000392557;ENST00000550375	ENSG00000185024	BRF1	c14riboseqorf252	c14riboseqorf252	secondary	MAQSAQIIISPRNGVPEPPGG*	ATGGCCCAGAGTGCACAAATCATCATTTCTCCCAGGAATGGGGTGCCCGAGCCCCCAGGCGGCTGA	MAQSAQIIISPRNGVPEPPGG*
c14riboseqorf253	no	c14norep135	lncRNA	chr14:105418218-105419026	105418217,105418681,105418938	105418309,105418816,105419026	14	-	ENST00000653291	ENSG00000251602	MTA1-DT	lncRNA	non-coding	315	ATG	1	0	0	0	0	1	0	0	0	0	ENST00000653291	ENSG00000251602	MTA1-DT	c14riboseqorf253,c14riboseqorf1053	c14riboseqorf253	secondary	MRCEGGFPDGEKQMVPEWLGDRCNISVGGGHGAERSGLSGGSPVATVQDLGRRDRHGQDAGDTAWGIQHTGHHPGKQSCSLRSPSTNSWHGQKVSQKHQKVPGS*	ATGAGGTGCGAAGGGGGCTTCCCAGATGGAGAGAAACAGATGGTCCCAGAGTGGCTTGGAGACAGGTGCAACATCAGTGTTGGGGGAGGACATGGAGCGGAGCGTTCAGGGCTATCAGGAGGGAGCCCCGTGGCCACGGTGCAAGATCTAGGCAGGCGGGACAGACATGGTCAGGATGCTGGGGACACAGCATGGGGAATCCAGCACACAGGACACCATCCAGGAAAGCAAAGCTGCAGCCTGAGATCTCCTTCCACCAACTCCTGGCATGGCCAGAAAGTTAGCCAGAAACACCAGAAAGTGCCAGGCAGCTAG	MRCEGGFPDGEKQMVPEWLGDRCNISVGGGHGAERSGLSGGSPVATVQDLGRRDRHGQDAGDTAWGIQHTGHHPGKQSCSLRSPSTNSWHGQKVSQKHQKVPGS*
c14riboseqorf254	no	c14norep136	processed_transcript	chr14:105488049-105488117	105488048	105488117	14	+	ENST00000460900	ENSG00000213145	CRIP1	PT	protein_coding	69	ATG	1	0	0	0	0	1	0	0	0	0	ENST00000460900;ENST00000461556;ENST00000496700	ENSG00000213145	CRIP1	c14riboseqorf254	c14riboseqorf254	secondary	MRAKCTGPWAELAARGGYASGG*	ATGCGGGCTAAGTGCACAGGGCCTTGGGCAGAGCTGGCTGCAAGAGGCGGGTACGCCAGTGGTGGGTAG	MRAKCTGPWAELAARGGYASGG*
c14riboseqorf255	no	c14norep137	lncRNA	chr14:106482554-106488857	106482553,106488767	106482637,106488857	14	+	ENST00000603633	ENSG00000270816	LINC00221	lncRNA	non-coding	174	ATG	1	0	0	0	0	1	0	0	0	0	ENST00000603633;ENST00000620337;ENST00000659544	ENSG00000270816	LINC00221	c14riboseqorf255	c14riboseqorf255	secondary	MWYRVGPGDPDAGEVLAGRGRRCLQVSETMETLRTSRNIHRTGEAVGFQPPREAVCI*	ATGTGGTACAGGGTTGGGCCTGGAGACCCGGATGCCGGCGAGGTCCTGGCTGGGAGAGGCCGCCGCTGCCTTCAGGTTTCCGAGACAATGGAGACTCTGAGAACATCCAGAAATATCCACAGGACTGGCGAGGCTGTGGGCTTTCAACCACCACGAGAGGCTGTTTGCATATGA	MWYRVGPGDPDAGEVLAGRGRRCLQVSETMETLRTSRNIHRTGEAVGFQPPREAVCI*
c14riboseqorf256	no	c14norep138	lncRNA	chr14:106494168-106494374	106494167	106494374	14	+	ENST00000603633	ENSG00000270816	LINC00221	lncRNA	non-coding	207	ATG	1	0	0	0	0	1	0	0	0	0	ENST00000603633;ENST00000620337;ENST00000659544	ENSG00000270816	LINC00221	c14riboseqorf256	c14riboseqorf256	secondary	MSSDVTELRYSQNCFLDESLEKESWLCRDGSSCVSPLQCVPDSPWKRASGFSSSSNCWLGWTTQKWGM*	ATGTCCTCAGATGTCACAGAGCTCAGGTATAGTCAAAATTGTTTCTTGGATGAATCTCTGGAGAAGGAGAGTTGGCTCTGCAGAGATGGATCATCGTGTGTGTCACCCTTGCAATGTGTTCCTGACAGCCCATGGAAGCGGGCTAGTGGATTCAGCTCCAGCAGTAACTGTTGGTTGGGATGGACAACCCAGAAATGGGGCATGTGA	MSSDVTELRYSQNCFLDESLEKESWLCRDGSSCVSPLQCVPDSPWKRASGFSSSSNCWLGWTTQKWGM*
c14riboseqorf257	no			chr14:20316346-20316408	20316345	20316408	14	-	ENST00000358932	ENSG00000100814	CCNB1IP1	intORF	protein_coding	63	GTG	1	1	0	0	0	0	0	0	0	0	ENST00000353689;ENST00000358932;ENST00000398160;ENST00000398163;ENST00000398169;ENST00000556854;ENST00000557665	ENSG00000100814	CCNB1IP1	c14riboseqorf257	c14riboseqorf257	main_mane	VSLVAHQLSVLPATVPFLES*	GTGAGTTTAGTCGCTCACCAGCTATCTGTCCTGCCTGCAACAGTACCCTTTCTGGAAAGCTAG	MSLVAHQLSVLPATVPFLES*
c14riboseqorf258	yes			chr14:20326774-20326791	20326773	20326791	14	-	ENST00000358932	ENSG00000100814	CCNB1IP1	uORF	protein_coding	18	ATG	2	1	0	0	0	0	0	0	1	0	ENST00000353689;ENST00000358932;ENST00000398160;ENST00000398163;ENST00000398169;ENST00000553291;ENST00000553516;ENST00000555348;ENST00000555963;ENST00000556563;ENST00000556854;ENST00000557114;ENST00000557665	ENSG00000100814	CCNB1IP1	c14riboseqorf258	c14riboseqorf258	main_mane	MILDN*	ATGATCCTAGATAATTGA	MILDN*
c14riboseqorf259	yes			chr14:20329247-20330542	20329246,20330525	20329373,20330542	14	-	ENST00000557114	ENSG00000100814	CCNB1IP1	PT	protein_coding	144	CTG	1	0	0	1	0	0	0	0	0	0	ENST00000557114	ENSG00000100814	CCNB1IP1	c14riboseqorf259,c14riboseqorf1,c14riboseqorf260	c14riboseqorf259	secondary	LASGLLLKMKSTEEGSPAPCVPVQNWPICRPPENHMGLDLDILNRKG*	CTGGCTTCTGGGTTATTGTTGAAGATGAAATCCACTGAGGAGGGAAGTCCAGCACCCTGTGTGCCAGTCCAGAACTGGCCCATCTGTAGACCCCCTGAAAATCATATGGGCTTGGATTTGGATATTCTCAACAGAAAGGGTTAA	MASGLLLKMKSTEEGSPAPCVPVQNWPICRPPENHMGLDLDILNRKG*
c14riboseqorf26	no	c14riboseqorf26	lncRNA	chr14:34874896-34875489	34874895	34875489	14	+	ENST00000557373	ENSG00000258738	BAZ1A-AS1	lncRNA	non-coding	594	ATG	2	0	0	1	0	0	0	1	0	0	ENST00000557373	ENSG00000258738	BAZ1A-AS1	c14riboseqorf443,c14riboseqorf26	c14riboseqorf26	main_canonical	MGQDAPPRGAVRERRRPPPPAPAPRPPPPPGSQRARRAAGRPASPTPPERSPRADPGAAPLCSRLASTSPPAPAGSRATLTCDHADCHLSTFSTTKATRGDPVLPGDRLSPAPPRPWLPLLPLPLPDSARGIASHRHFPASRSSWEVSDLLSALKEEELLGGAFHSSLLPFYWLLDDFYSLSLIQEETAESLGELHY*	ATGGGGCAGGACGCCCCGCCGCGGGGGGCAGTGCGGGAGCGGCGGCGGCCCCCTCCCCCAGCGCCGGCTCCTCGCCCGCCGCCGCCGCCAGGCTCACAACGTGCTCGGCGCGCAGCTGGCCGGCCGGCCAGCCCAACGCCGCCAGAGCGCTCGCCGCGGGCGGACCCCGGAGCTGCTCCGCTTTGTTCCCGGCTCGCCTCCACTTCCCCGCCGGCGCCGGCCGGCTCCCGAGCGACCCTCACCTGCGATCACGCCGACTGCCACTTGTCCACCTTCTCCACTACAAAGGCAACGAGGGGAGACCCCGTCCTCCCAGGGGACCGCCTCTCTCCGGCCCCGCCGCGCCCCTGGCTGCCGCTTCTCCCGCTGCCACTGCCCGACTCCGCGCGGGGAATTGCGTCCCACCGCCACTTCCCCGCCTCTCGGAGCTCCTGGGAAGTTTCTGATCTACTTTCGGCTCTGAAGGAGGAAGAGCTGTTGGGAGGAGCTTTTCACTCCTCGCTTCTACCTTTTTATTGGCTACTCGATGACTTTTACAGCCTGTCACTGATACAGGAAGAGACAGCGGAGAGCCTGGGAGAACTACATTATTAA	MGQDAPPRGAVRERRRPPPPAPAPRPPPPPGSQRARRAAGRPASPTPPERSPRADPGAAPLCSRLASTSPPAPAGSRATLTCDHADCHLSTFSTTKATRGDPVLPGDRLSPAPPRPWLPLLPLPLPDSARGIASHRHFPASRSSWEVSDLLSALKEEELLGGAFHSSLLPFYWLLDDFYSLSLIQEETAESLGELHY*
c14riboseqorf260	yes			chr14:20329247-20333294	20329246,20333253	20329373,20333294	14	-	ENST00000555348	ENSG00000100814	CCNB1IP1	PT	protein_coding	168	CTG	1	0	0	0	0	0	0	0	1	0	ENST00000555348;ENST00000556854	ENSG00000100814	CCNB1IP1	c14riboseqorf259,c14riboseqorf1,c14riboseqorf260	c14riboseqorf260	secondary	LSLHFLSLSVLVGWLKMKSTEEGSPAPCVPVQNWPICRPPENHMGLDLDILNRKG*	CTGTCTCTCCACTTTCTTTCCCTCTCCGTTTTGGTGGGCTGGTTGAAGATGAAATCCACTGAGGAGGGAAGTCCAGCACCCTGTGTGCCAGTCCAGAACTGGCCCATCTGTAGACCCCCTGAAAATCATATGGGCTTGGATTTGGATATTCTCAACAGAAAGGGTTAA	MSLHFLSLSVLVGWLKMKSTEEGSPAPCVPVQNWPICRPPENHMGLDLDILNRKG*
c14riboseqorf261	no			chr14:20343101-20343124	20343100	20343124	14	-	ENST00000554988	ENSG00000259001	ENSG00000259001	lncRNA	non-coding	24	GGT	1	0	0	0	0	1	0	0	0	0	ENST00000516869;ENST00000554988	ENSG00000277209;ENSG00000259001	RPPH1;ENSG00000259001	c14riboseqorf261	c14riboseqorf261	main_canonical	GTPQGTS*	GGTACCCCGCAGGGGACCTCATAA	MTPQGTS*
c14riboseqorf262	no			chr14:20343143-20343190	20343142	20343190	14	-	ENST00000554988	ENSG00000259001	ENSG00000259001	lncRNA	non-coding	48	ATG	1	0	0	0	0	1	0	0	0	0	ENST00000516869;ENST00000554988	ENSG00000277209;ENSG00000259001	RPPH1;ENSG00000259001	c14riboseqorf262	c14riboseqorf262	main_canonical	MPPLPELGTDSRPAK*	ATGCCTCCTTTGCCGGAGCTTGGAACAGACTCACGGCCAGCGAAGTGA	MPPLPELGTDSRPAK*
c14riboseqorf263	no			chr14:20343372-20343407	20343371	20343407	14	-	ENST00000554988	ENSG00000259001	ENSG00000259001	lncRNA	non-coding	36	GGC	1	0	0	0	0	1	0	0	0	0	ENST00000516869;ENST00000554988	ENSG00000277209;ENSG00000259001	RPPH1;ENSG00000259001	c14riboseqorf263	c14riboseqorf263	main_canonical	GGGKLISGATS*	GGCGGAGGGAAGCTCATCAGTGGGGCCACGAGCTGA	MGGKLISGATS*
c14riboseqorf264	no			chr14:20344959-20345402	20344958,20345393	20345087,20345402	14	+	ENST00000429687	ENSG00000129484	PARP2	intORF	protein_coding	138	ATG	1	1	0	0	0	0	0	0	0	0	ENST00000429687;ENST00000529465	ENSG00000129484	PARP2	c14riboseqorf2,c14riboseqorf264,c14riboseqorf265	c14riboseqorf264	main_mane	MATRLQKTLPLPRKLVDARDRSRKRCLWLEEKLIRTGQKTSKMNL*	ATGGCAACACGGCTCCAGAAGACTCTTCCCCTGCCAAGAAAACTCGTAGATGCCAGAGACAGGAGTCGAAAAAGATGCCTGTGGCTGGAGGAAAAGCTAATAAGGACAGGACAGAAGACAAGCAAGATGAATCTGTGA	MATRLQKTLPLPRKLVDARDRSRKRCLWLEEKLIRTGQKTSKMNL*
c14riboseqorf265	no			chr14:20344989-20345402	20344988,20345393	20345126,20345402	14	+	ENST00000250416	ENSG00000129484	PARP2	intORF	protein_coding	147	CTG	1	1	0	0	0	0	0	0	0	0	ENST00000250416;ENST00000527915	ENSG00000129484	PARP2	c14riboseqorf2,c14riboseqorf264,c14riboseqorf265	c14riboseqorf265	secondary	LPRKLVDARDRSRKRCLWLEEKLIRTGQKTSKMVCQEGHGPAKGSLNL*	CTGCCAAGAAAACTCGTAGATGCCAGAGACAGGAGTCGAAAAAGATGCCTGTGGCTGGAGGAAAAGCTAATAAGGACAGGACAGAAGACAAGCAAGATGGTATGCCAGGAAGGTCATGGGCCAGCAAAAGGGTCTCTGAATCTGTGA	MPRKLVDARDRSRKRCLWLEEKLIRTGQKTSKMVCQEGHGPAKGSLNL*
c14riboseqorf266	no			chr14:20454748-20454804	20454747	20454804	14	-	ENST00000206542	ENSG00000092094	OSGEP	uORF	protein_coding	57	CTG	1	1	0	0	0	0	0	0	0	0	ENST00000206542;ENST00000553640;ENST00000556252;ENST00000556439	ENSG00000092094	OSGEP	c14riboseqorf126,c14riboseqorf266	c14riboseqorf266	main_mane	LQAGQLPLRSGKLRPSAD*	CTGCAGGCTGGCCAGCTTCCTCTGCGCTCCGGAAAGCTGCGGCCCAGCGCGGACTAG	MQAGQLPLRSGKLRPSAD*
c14riboseqorf267	no			chr14:20455256-20455393	20455255	20455393	14	+	ENST00000216714	ENSG00000100823	APEX1	uORF	protein_coding	138	GCT	1	0	0	0	0	1	0	0	0	0	ENST00000216714;ENST00000553368;ENST00000553555;ENST00000554325;ENST00000555306;ENST00000555839;ENST00000556054;ENST00000556296;ENST00000557054;ENST00000557159;ENST00000557181	ENSG00000100823	APEX1	c14riboseqorf267,c14riboseqorf270	c14riboseqorf267	main_mane	AAIGPVQIRGCSFAHKRGFAGSLNGKLESGPLIKILNWLEGRSRE*	GCTGCCATCGGGCCGGTGCAGATACGGGGTTGCTCTTTTGCTCATAAGAGGGGCTTCGCTGGCAGTCTGAACGGCAAGCTTGAGTCAGGACCCTTAATTAAGATCCTCAATTGGCTGGAGGGCAGATCTCGCGAGTAG	MAIGPVQIRGCSFAHKRGFAGSLNGKLESGPLIKILNWLEGRSRE*
c14riboseqorf268	no			chr14:20455285-20455302	20455284	20455302	14	+	ENST00000216714	ENSG00000100823	APEX1	uORF	protein_coding	18	TTG	1	1	0	0	0	0	0	0	0	0	ENST00000216714;ENST00000398030;ENST00000553368;ENST00000553555;ENST00000554325;ENST00000554813;ENST00000555306;ENST00000555414;ENST00000555839;ENST00000556054;ENST00000556296;ENST00000557054;ENST00000557150;ENST00000557159;ENST00000557181;ENST00000557344;ENST00000557365;ENST00000557592	ENSG00000100823	APEX1	c14riboseqorf268	c14riboseqorf268	main_mane	LLFCS*	TTGCTCTTTTGCTCATAA	MLFCS*
c14riboseqorf269	no			chr14:20455314-20455325	20455313	20455325	14	+	ENST00000216714	ENSG00000100823	APEX1	uORF	protein_coding	12	CTG	1	1	0	0	0	0	0	0	0	0	ENST00000216714;ENST00000398030;ENST00000553368;ENST00000553555;ENST00000554325;ENST00000554813;ENST00000555306;ENST00000555414;ENST00000555839;ENST00000556054;ENST00000556296;ENST00000557054;ENST00000557150;ENST00000557159;ENST00000557181;ENST00000557344;ENST00000557365;ENST00000557592	ENSG00000100823	APEX1	c14riboseqorf269	c14riboseqorf269	main_mane	LAV*	CTGGCAGTCTGA	MAV*
c14riboseqorf27	no	c14riboseqorf27	lncRNA	chr14:37172386-37172661	37172385	37172661	14	+	ENST00000556667	ENSG00000258708	SLC25A21-AS1	lncRNA	non-coding	276	ATG	2	1	0	0	0	0	0	1	0	0	ENST00000556667	ENSG00000258708	SLC25A21-AS1	c14riboseqorf27	c14riboseqorf27	main_canonical	MRQRARSLHSLLIQRAPAGLVLKRVGSLWSSNPATAGKRGFEAQIRRAISGASEPVRSALAEAPSAPKMSLERRPADGFGLAHRSGSGFVS*	ATGCGTCAACGAGCTCGCAGCCTGCACAGCCTACTGATCCAGAGAGCCCCGGCTGGGCTGGTCCTCAAGCGCGTTGGCTCCCTGTGGAGCAGCAATCCGGCGACTGCTGGAAAGCGAGGGTTCGAGGCGCAGATTCGTCGCGCGATCTCCGGCGCGTCGGAACCTGTTCGCAGCGCTCTCGCAGAGGCGCCCTCGGCTCCGAAAATGTCTCTGGAAAGAAGACCCGCGGATGGGTTTGGGTTGGCTCACCGCAGCGGCTCAGGCTTTGTCTCCTAG	MRQRARSLHSLLIQRAPAGLVLKRVGSLWSSNPATAGKRGFEAQIRRAISGASEPVRSALAEAPSAPKMSLERRPADGFGLAHRSGSGFVS*
c14riboseqorf270	no			chr14:20455322-20455393	20455321	20455393	14	+	ENST00000216714	ENSG00000100823	APEX1	uORF	protein_coding	72	CTG	1	1	0	0	0	0	0	0	0	0	ENST00000216714;ENST00000553368;ENST00000553555;ENST00000554325;ENST00000555306;ENST00000555839;ENST00000556054;ENST00000556296;ENST00000557054;ENST00000557159;ENST00000557181;ENST00000557365	ENSG00000100823	APEX1	c14riboseqorf267,c14riboseqorf270	c14riboseqorf270	main_mane	LNGKLESGPLIKILNWLEGRSRE*	CTGAACGGCAAGCTTGAGTCAGGACCCTTAATTAAGATCCTCAATTGGCTGGAGGGCAGATCTCGCGAGTAG	MNGKLESGPLIKILNWLEGRSRE*
c14riboseqorf271	no			chr14:20455326-20455352	20455325	20455352	14	+	ENST00000216714	ENSG00000100823	APEX1	uORF	protein_coding	27	ACG	1	0	0	0	0	1	0	0	0	0	ENST00000216714;ENST00000553368;ENST00000553555;ENST00000554325;ENST00000555306;ENST00000555839;ENST00000556054;ENST00000556296;ENST00000557054;ENST00000557159;ENST00000557181;ENST00000557344;ENST00000557365	ENSG00000100823	APEX1	c14riboseqorf271,c14riboseqorf272	c14riboseqorf271	main_mane	TASLSQDP*	ACGGCAAGCTTGAGTCAGGACCCTTAA	MASLSQDP*
c14riboseqorf272	no			chr14:20455335-20455352	20455334	20455352	14	+	ENST00000216714	ENSG00000100823	APEX1	uORF	protein_coding	18	TTG	1	1	0	0	0	0	0	0	0	0	ENST00000216714;ENST00000553368;ENST00000553555;ENST00000554325;ENST00000555306;ENST00000555839;ENST00000556054;ENST00000556296;ENST00000557054;ENST00000557159;ENST00000557181;ENST00000557344;ENST00000557365	ENSG00000100823	APEX1	c14riboseqorf271,c14riboseqorf272	c14riboseqorf272	main_mane	LSQDP*	TTGAGTCAGGACCCTTAA	MSQDP*
c14riboseqorf273	no			chr14:20455353-20455589	20455352,20455577	20455394,20455589	14	+	ENST00000216714	ENSG00000100823	APEX1	uORF	protein_coding	54	TTA	1	0	0	0	0	1	0	0	0	0	ENST00000216714;ENST00000554325;ENST00000555306;ENST00000555839;ENST00000557054	ENSG00000100823	APEX1	c14riboseqorf273,c14riboseqorf274	c14riboseqorf273	main_mane	LRSSIGWRADLASRATR*	TTAAGATCCTCAATTGGCTGGAGGGCAGATCTCGCGAGTAGGGCAACGCGGTAA	MRSSIGWRADLASRATR*
c14riboseqorf274	no			chr14:20455366-20455589	20455365,20455577	20455389,20455589	14	+	ENST00000557344	ENSG00000100823	APEX1	uORF	protein_coding	36	TTG	1	1	0	0	0	0	0	0	0	0	ENST00000557344	ENSG00000100823	APEX1	c14riboseqorf273,c14riboseqorf274	c14riboseqorf274	secondary	LAGGQISRATR*	TTGGCTGGAGGGCAGATCTCGCGAGCAACGCGGTAA	MAGGQISRATR*
c14riboseqorf275	no			chr14:20461348-20461383	20461347	20461383	14	-	ENST00000398020	ENSG00000165782	PIP4P1	uORF	protein_coding	36	ACG	1	0	0	1	0	0	0	0	0	0	ENST00000250489;ENST00000398020;ENST00000557041	ENSG00000165782	PIP4P1	c14riboseqorf276,c14riboseqorf275	c14riboseqorf275	secondary	TAEAKGAGSPT*	ACGGCAGAGGCGAAGGGAGCCGGATCGCCGACCTGA	MAEAKGAGSPT*
c14riboseqorf276	no			chr14:20461348-20461416	20461347	20461416	14	-	ENST00000398020	ENSG00000165782	PIP4P1	uORF	protein_coding	69	GTG	1	1	0	0	0	0	0	0	0	0	ENST00000250489;ENST00000398020	ENSG00000165782	PIP4P1	c14riboseqorf276,c14riboseqorf275	c14riboseqorf276	secondary	VAVAAVAVAAATAEAKGAGSPT*	GTGGCGGTGGCGGCGGTGGCGGTGGCTGCGGCGACGGCAGAGGCGAAGGGAGCCGGATCGCCGACCTGA	MAVAAVAVAAATAEAKGAGSPT*
c14riboseqorf277	no			chr14:20469432-20469449	20469431	20469449	14	+	ENST00000361505	ENSG00000198805	PNP	uORF	protein_coding	18	TTG	1	1	0	0	0	0	0	0	0	0	ENST00000361505;ENST00000553418;ENST00000554056;ENST00000556293;ENST00000557229;ENST00000697613	ENSG00000198805	PNP	c14riboseqorf277	c14riboseqorf277	main_mane	LLSSA*	TTGCTCAGTTCAGCATAG	MLSSA*
c14riboseqorf278	no			chr14:20476608-20476646	20476607	20476646	14	+	ENST00000361505	ENSG00000198805	PNP	dORF	protein_coding	39	TTG	1	1	0	0	0	0	0	0	0	0	ENST00000361505;ENST00000553591;ENST00000554056;ENST00000556293;ENST00000556754;ENST00000557229;ENST00000697613;ENST00000697614;ENST00000697615	ENSG00000198805	PNP	c14riboseqorf278	c14riboseqorf278	main_mane	LESSGISHTRPK*	TTGGAGTCGTCTGGCATCTCCCACACAAGACCCAAGTAG	MESSGISHTRPK*
c14riboseqorf279	yes			chr14:20684632-20684682	20684631	20684682	14	+	ENST00000555835	ENSG00000258818	RNASE4	uORF	protein_coding	51	ATT	1	0	0	0	0	0	0	0	1	0	ENST00000336811;ENST00000397995;ENST00000553909;ENST00000554073;ENST00000555835	ENSG00000258818;ENSG00000214274;ENSG00000259171	RNASE4;ANG;ENSG00000259171	c14riboseqorf3,c14riboseqorf279	c14riboseqorf279	main_mane	IQKNIFAFSTGSPSSY*	ATTCAAAAGAACATCTTTGCGTTTTCTACCGGCTCCCCATCATCGTACTAG	MQKNIFAFSTGSPSSY*
c14riboseqorf28	no	c14riboseqorf28	uORF	chr14:37247118-37247216	37247117	37247216	14	+	ENST00000684589	ENSG00000151338	MIPOL1	uORF	protein_coding	99	ATG	4	1	1	0	0	1	1	0	0	0	ENST00000327441;ENST00000396294;ENST00000537471;ENST00000539062;ENST00000554114;ENST00000555870;ENST00000556451;ENST00000556615;ENST00000556753;ENST00000684589;ENST00000694961;ENST00000694962;ENST00000694963;ENST00000694964;ENST00000694965;ENST00000698512	ENSG00000151338	MIPOL1	c14riboseqorf28	c14riboseqorf28	main_mane	MRNLEKDCQFQINIFRENWKRRSLLQLYLRTF*	ATGAGAAACTTAGAAAAAGATTGCCAATTCCAAATCAACATATTTAGAGAAAATTGGAAAAGGAGAAGCTTACTACAGCTTTATTTGAGGACTTTTTAA	MRNLEKDCQFQINIFRENWKRRSLLQLYLRTF*
c14riboseqorf280	no			chr14:20802076-20802329	20802075,20802248	20802093,20802329	14	-	ENST00000397970	ENSG00000129538	RNASE1	uORF	protein_coding	99	CAC	1	0	0	0	0	1	0	0	0	0	ENST00000397970;ENST00000412779	ENSG00000129538	RNASE1	c14riboseqorf280	c14riboseqorf280	secondary	HFVGHHLEGRKTSLWRVGIKRSWKRVHAFLGK*	CACTTTGTAGGTCACCACCTAGAGGGGAGGAAGACCTCGCTTTGGAGAGTGGGAATAAAACGCTCGTGGAAAAGGGTACACGCTTTTCTGGGAAAGTGA	MFVGHHLEGRKTSLWRVGIKRSWKRVHAFLGK*
c14riboseqorf281	yes			chr14:20802308-20802808	20802307,20802796	20802319,20802808	14	-	ENST00000340900	ENSG00000129538	RNASE1	uORF	protein_coding	24	CTG	1	0	0	0	0	0	0	0	1	0	ENST00000340900	ENSG00000129538	RNASE1	c14riboseqorf281	c14riboseqorf281	secondary	LQIQVTT*	CTGCAGATCCAGGTCACCACCTAG	MQIQVTT*
c14riboseqorf282	yes			chr14:21017434-21017496	21017433	21017496	14	-	ENST00000556147	ENSG00000165795	NDRG2	dORF	protein_coding	63	AAG	1	0	0	0	0	0	0	0	1	0	ENST00000298684;ENST00000298687;ENST00000350792;ENST00000360463;ENST00000397844;ENST00000397847;ENST00000397851;ENST00000397853;ENST00000397858;ENST00000403829;ENST00000553503;ENST00000554104;ENST00000554143;ENST00000555158;ENST00000555650;ENST00000556147;ENST00000556716;ENST00000557353	ENSG00000165795	NDRG2	c14riboseqorf282	c14riboseqorf282	main_mane	KGRSCGEMTLIFDCYPNLDL*	AAGGGCAGATCATGCGGGGAGATGACCTTGATCTTTGATTGCTACCCTAACCTTGACCTTTAA	MGRSCGEMTLIFDCYPNLDL*
c14riboseqorf283	no			chr14:21024037-21025055	21024036,21025028	21024096,21025055	14	-	ENST00000397853	ENSG00000165795	NDRG2	uORF	protein_coding	87	AGG	1	0	0	0	0	1	0	0	0	0	ENST00000397853;ENST00000553900;ENST00000554483;ENST00000556329;ENST00000556688;ENST00000557616;ENST00000557676	ENSG00000165795	NDRG2	c14riboseqorf283	c14riboseqorf283	secondary	RWKRPRRQQTPESEGVRTLTPNPTASSQ*	AGGTGGAAGCGGCCGCGGCGGCAGCAGACCCCAGAGTCAGAAGGAGTGAGAACCCTGACCCCTAATCCCACTGCATCCAGCCAATAG	MWKRPRRQQTPESEGVRTLTPNPTASSQ*
c14riboseqorf284	no			chr14:21042346-21042987	21042345,21042952	21042442,21042987	14	+	ENST00000481538	ENSG00000165799	RNASE7	uORF	protein_coding	132	GTG	1	1	0	0	0	0	0	0	0	0	ENST00000481538	ENSG00000165799	RNASE7	c14riboseqorf284	c14riboseqorf284	secondary	VRRGPQRSDSLGVRGHHLSPLSRSHSTKTKRKATPALHPDCSS*	GTGAGAAGAGGCCCTCAGAGATCTGACAGCCTAGGAGTGCGTGGACACCACCTCAGCCCACTGAGCAGGAGTCACAGCACGAAGACCAAGCGCAAAGCGACCCCTGCCCTCCATCCTGACTGCTCCTCCTAA	MRRGPQRSDSLGVRGHHLSPLSRSHSTKTKRKATPALHPDCSS*
c14riboseqorf285	no			chr14:21093601-21093660	21093600	21093660	14	-	ENST00000360947	ENSG00000165804	ZNF219	uORF	protein_coding	60	TTG	1	0	0	0	0	0	1	0	0	0	ENST00000360947;ENST00000421093;ENST00000451119;ENST00000553296;ENST00000553980;ENST00000554478;ENST00000554923;ENST00000555270;ENST00000555697;ENST00000556101;ENST00000556174;ENST00000556944	ENSG00000165804	ZNF219	c14riboseqorf285	c14riboseqorf285	main_mane	LPSLAAFPPLPCTSQNQRM*	TTGCCTTCATTAGCAGCTTTTCCTCCTCTTCCCTGCACTTCCCAGAACCAAAGAATGTGA	MPSLAAFPPLPCTSQNQRM*
c14riboseqorf286	no			chr14:21263162-21263326	21263161	21263326	14	-	ENST00000430246	ENSG00000092199	HNRNPC	uORF	protein_coding	165	TTG	1	0	0	0	0	0	1	0	0	0	ENST00000430246;ENST00000555127	ENSG00000092199	HNRNPC	c14riboseqorf129,c14riboseqorf286	c14riboseqorf286	secondary	LIFSYSKLFQFFFNIFPDFPLISFLLLLLVTITYYYYINTYDGDDDDDNDTDDF*	TTGATCTTCAGCTACAGTAAGTTATTCCAATTTTTTTTTAACATTTTTCCTGACTTTCCGCTGATTTCCTTTTTATTGTTGTTACTAGTTACTATTACTTATTATTATTATATTAATACTTATGATGGTGATGATGATGATGATAATGACACTGATGATTTTTAA	MIFSYSKLFQFFFNIFPDFPLISFLLLLLVTITYYYYINTYDGDDDDDNDTDDF*
c14riboseqorf287	yes			chr14:21263623-21263700	21263622	21263700	14	-	ENST00000430246	ENSG00000092199	HNRNPC	uORF	protein_coding	78	ATG	2	0	0	0	1	0	0	1	0	0	ENST00000430246;ENST00000555127;ENST00000557033	ENSG00000092199	HNRNPC	c14riboseqorf5,c14riboseqorf287,c14riboseqorf288	c14riboseqorf5,c14riboseqorf287	secondary	MQLGVHYSKCTGVFFLIVSKTGTWI*	ATGCAACTTGGTGTGCACTACAGCAAATGTACAGGTGTTTTTTTTTTAATTGTTTCCAAAACCGGGACCTGGATTTAA	MQLGVHYSKCTGVFFLIVSKTGTWI*
c14riboseqorf288	yes			chr14:21263623-21263715	21263622	21263715	14	-	ENST00000430246	ENSG00000092199	HNRNPC	uORF	protein_coding	93	ATT	1	0	0	0	0	0	0	0	1	0	ENST00000430246;ENST00000555127;ENST00000557033	ENSG00000092199	HNRNPC	c14riboseqorf5,c14riboseqorf287,c14riboseqorf288	c14riboseqorf288	secondary	ILNIMMQLGVHYSKCTGVFFLIVSKTGTWI*	ATTTTAAACATAATGATGCAACTTGGTGTGCACTACAGCAAATGTACAGGTGTTTTTTTTTTAATTGTTTCCAAAACCGGGACCTGGATTTAA	MLNIMMQLGVHYSKCTGVFFLIVSKTGTWI*
c14riboseqorf289	no			chr14:21431678-21431746	21431677	21431746	14	-	ENST00000646647	ENSG00000100888	CHD8	uORF	protein_coding	69	GTG	1	0	0	0	0	0	1	0	0	0	ENST00000553651;ENST00000557364;ENST00000643048;ENST00000643469;ENST00000646647	ENSG00000100888	CHD8	c14riboseqorf289	c14riboseqorf289	main_mane	VYIFFLIGEGRGEPVPPLPFPP*	GTGTACATTTTTTTCTTAATAGGGGAGGGGAGGGGAGAGCCAGTACCCCCCCTCCCCTTCCCTCCCTAG	MYIFFLIGEGRGEPVPPLPFPP*
c14riboseqorf29	no	c14riboseqorf29	uORF	chr14:38208558-38209104	38208557,38209045	38208609,38209104	14	+	ENST00000267377	ENSG00000139874	SSTR1	uORF	protein_coding	111	ATG	2	0	0	0	0	1	0	1	0	0	ENST00000267377	ENSG00000139874	SSTR1	c14riboseqorf472,c14riboseqorf29	c14riboseqorf29	main_mane	MHFAPTIYVSVWRLRTLAADALVVPINHLPVQSRAS*	ATGCACTTTGCACCGACCATCTACGTCTCAGTCTGGAGGTTGCGCACTTTGGCTGCTGACGCGCTGGTGGTGCCTATTAATCATTTACCAGTCCAGAGCCGCGCCAGTTAA	MHFAPTIYVSVWRLRTLAADALVVPINHLPVQSRAS*
c14riboseqorf290	no			chr14:21431759-21431794	21431758	21431794	14	-	ENST00000646647	ENSG00000100888	CHD8	uORF	protein_coding	36	ATG	1	0	0	0	0	0	1	0	0	0	ENST00000553651;ENST00000556833;ENST00000557364;ENST00000643048;ENST00000643469;ENST00000646647	ENSG00000100888	CHD8	c14riboseqorf290	c14riboseqorf290	main_mane	MHLFLASILEE*	ATGCACTTGTTTCTTGCCTCTATACTTGAAGAGTAG	MHLFLASILEE*
c14riboseqorf291	yes			chr14:21431796-21431807	21431795	21431807	14	-	ENST00000646647	ENSG00000100888	CHD8	uORF	protein_coding	12	AGG	1	0	0	0	0	0	0	0	1	0	ENST00000553651;ENST00000556833;ENST00000557364;ENST00000643048;ENST00000643469;ENST00000646647	ENSG00000100888	CHD8	c14riboseqorf291	c14riboseqorf291	main_mane	RTI*	AGGACAATCTGA	MTI*
c14riboseqorf292	no			chr14:21476560-21476586	21476559	21476586	14	-	ENST00000397762	ENSG00000129472	RAB2B	intORF	protein_coding	27	ATG	1	1	0	0	0	0	0	0	0	0	ENST00000397762;ENST00000417141;ENST00000461909;ENST00000475857;ENST00000485996;ENST00000649801	ENSG00000129472	RAB2B	c14riboseqorf292	c14riboseqorf292	main_mane	MSPPAVYR*	ATGTCTCCTCCTGCAGTTTACAGATAA	MSPPAVYR*
c14riboseqorf293	yes			chr14:21477204-21477254	21477203	21477254	14	+	ENST00000448790	ENSG00000092203	TOX4	uORF	protein_coding	51	GTG	1	0	0	0	0	0	0	0	1	0	ENST00000448790;ENST00000455393;ENST00000613005;ENST00000613569	ENSG00000092203	TOX4	c14riboseqorf293,c14riboseqorf294	c14riboseqorf293	main_mane	VTAVPSPVGAVGAMRV*	GTGACGGCAGTTCCGAGTCCAGTGGGGGCGGTGGGAGCGATGAGGGTCTGA	MTAVPSPVGAVGAMRV*
c14riboseqorf294	yes			chr14:21477243-21477254	21477242	21477254	14	+	ENST00000448790	ENSG00000092203	TOX4	uORF	protein_coding	12	ATG	2	1	0	0	0	0	0	0	0	1	ENST00000447695;ENST00000448790;ENST00000455138;ENST00000455393;ENST00000457430;ENST00000494242;ENST00000613005;ENST00000613569;ENST00000673643	ENSG00000092203	TOX4	c14riboseqorf293,c14riboseqorf294	c14riboseqorf294	main_mane	MRV*	ATGAGGGTCTGA	MRV*
c14riboseqorf295	no			chr14:22201195-22201239	22201194	22201239	14	-	ENST00000656379	ENSG00000251002	TRD-AS1	lncRNA	non-coding	45	CTG	1	0	0	1	0	0	0	0	0	0	ENST00000656379	ENSG00000251002	TRD-AS1	c14riboseqorf295	c14riboseqorf295	main_canonical	LEGAWICSCNSSLL*	CTGGAAGGAGCTTGGATTTGCAGCTGTAACAGCTCCCTCTTGTGA	MEGAWICSCNSSLL*
c14riboseqorf296	no			chr14:22382373-22382396	22382372	22382396	14	-	ENST00000514473	ENSG00000251002	TRD-AS1	lncRNA	non-coding	24	CTG	1	0	0	1	0	0	0	0	0	0	ENST00000514473;ENST00000541008;ENST00000545498;ENST00000545670;ENST00000653737;ENST00000655336;ENST00000687763;ENST00000690801	ENSG00000251002	TRD-AS1	c14riboseqorf296	c14riboseqorf296	secondary	LRLTLLK*	CTGAGGCTCACCTTGCTTAAGTGA	MRLTLLK*
c14riboseqorf297	no			chr14:22535565-22535609	22535564	22535609	14	+	ENST00000390528	ENSG00000211880	TRAJ9	intORF	non-coding	45	AGG	1	0	0	1	0	0	0	0	0	0	ENST00000390528	ENSG00000211880	TRAJ9	c14riboseqorf297	c14riboseqorf297	main_canonical	RLQNYLWSRNKTIC*	AGGCTTCAAAACTATCTTTGGAGCAGGAACAAGACTATTTGTTAA	MLQNYLWSRNKTIC*
c14riboseqorf298	no			chr14:22556329-22556493	22556328	22556493	14	-	ENST00000557232	ENSG00000259054	LINC02332	lncRNA	non-coding	165	AGG	1	0	0	1	0	0	0	0	0	0	ENST00000557232	ENSG00000259054	LINC02332	c14riboseqorf298	c14riboseqorf298	main_canonical	RVPYLPLLVTMTSWKWEGTAPAPKHLEGSGRLFPLPVLLVATDSMSDLFINCKI*	AGGGTGCCCTACTTGCCCCTCTTGGTAACCATGACGTCATGGAAATGGGAGGGGACCGCCCCAGCCCCCAAACACCTGGAGGGAAGTGGGAGACTTTTTCCACTTCCTGTTCTACTTGTGGCTACTGACTCAATGTCTGACCTGTTTATTAATTGCAAAATATAG	MVPYLPLLVTMTSWKWEGTAPAPKHLEGSGRLFPLPVLLVATDSMSDLFINCKI*
c14riboseqorf299	no			chr14:22598314-22601683	22598313,22601666	22598329,22601683	14	+	ENST00000428304	ENSG00000100439	ABHD4	intORF	protein_coding	33	ATG	1	0	0	0	0	0	1	0	0	0	ENST00000216327;ENST00000418446;ENST00000428304;ENST00000537243;ENST00000539344;ENST00000544562	ENSG00000100439	ABHD4	c14riboseqorf299	c14riboseqorf299	main_mane	MIWSSSLKAG*	ATGATCTGGAGCAGCAGTCTCAAGGCTGGCTGA	MIWSSSLKAG*
c14riboseqorf3	no	c14riboseqorf3	uORF	chr14:20684620-20684682	20684619	20684682	14	+	ENST00000555835	ENSG00000258818	RNASE4	uORF	protein_coding	63	ATG	3	1	0	0	1	0	0	1	0	0	ENST00000336811;ENST00000397995;ENST00000553909;ENST00000554073;ENST00000555835	ENSG00000258818;ENSG00000214274;ENSG00000259171	RNASE4;ANG;ENSG00000259171	c14riboseqorf3,c14riboseqorf279	c14riboseqorf3	main_mane	MQSRIQKNIFAFSTGSPSSY*	ATGCAAAGCAGGATTCAAAAGAACATCTTTGCGTTTTCTACCGGCTCCCCATCATCGTACTAG	MQSRIQKNIFAFSTGSPSSY*
c14riboseqorf30	no	c14riboseqorf30	uoORF	chr14:38209104-38209433	38209103	38209433	14	+	ENST00000267377	ENSG00000139874	SSTR1	uoORF	protein_coding	330	ATG	1	0	0	0	0	0	0	1	0	0	ENST00000267377	ENSG00000139874	SSTR1	c14riboseqorf30	c14riboseqorf30	main_mane	MAVPCGAPTSWPLLSTVACARAPRSCKLQSPGNRWAVRPAGAGRSRAPRSGCALPGGAGRLWAAGKRSGGEGGRRRRVREEKAPALAAPLAPLSWDVPQWHRLLSFLLS*	ATGGCTGTGCCGTGCGGTGCTCCCACATCCTGGCCTCTCCTCTCCACGGTCGCCTGTGCCCGGGCACCCCGGAGCTGCAAACTGCAGAGCCCAGGCAACCGCTGGGCTGTGCGCCCCGCCGGCGCCGGTAGGAGCCGCGCTCCCCGCAGCGGTTGCGCTCTACCCGGAGGCGCTGGGCGGCTGTGGGCTGCAGGCAAGCGGTCGGGTGGGGAGGGAGGGCGCAGGCGGCGGGTGCGCGAGGAGAAAGCCCCAGCCCTGGCAGCCCCACTGGCCCCCCTCAGCTGGGATGTTCCCCAATGGCACCGCCTCCTCTCCTTCCTCCTCTCCTAG	MAVPCGAPTSWPLLSTVACARAPRSCKLQSPGNRWAVRPAGAGRSRAPRSGCALPGGAGRLWAAGKRSGGEGGRRRRVREEKAPALAAPLAPLSWDVPQWHRLLSFLLS*
c14riboseqorf300	yes			chr14:22598381-22598416	22598380	22598416	14	+	ENST00000542041	ENSG00000100439	ABHD4	uORF	protein_coding	36	ATC	1	0	0	0	0	0	0	0	1	0	ENST00000542041	ENSG00000100439	ABHD4	c14riboseqorf300	c14riboseqorf300	secondary	ILGLSVAEEQL*	ATCCTGGGACTGTCTGTGGCTGAGGAACAGTTGTAG	MLGLSVAEEQL*
c14riboseqorf301	yes			chr14:22813419-22813436	22813418	22813436	14	-	ENST00000674313	ENSG00000155465	SLC7A7	uORF	protein_coding	18	ATG	1	0	0	0	0	0	0	0	1	0	ENST00000285850;ENST00000397528;ENST00000397529;ENST00000397532;ENST00000488800;ENST00000553351;ENST00000553874;ENST00000554741;ENST00000554758;ENST00000555251;ENST00000555702;ENST00000555911;ENST00000555959;ENST00000556287;ENST00000557129;ENST00000557629;ENST00000674313;ENST00000698939	ENSG00000155465	SLC7A7	c14riboseqorf301	c14riboseqorf301	main_mane	MPGSW*	ATGCCAGGAAGCTGGTGA	MPGSW*
c14riboseqorf302	yes			chr14:22815688-22815750	22815687	22815750	14	-	ENST00000397532	ENSG00000155465	SLC7A7	uORF	protein_coding	63	CTG	1	0	0	0	0	0	0	0	1	0	ENST00000397532;ENST00000555911;ENST00000556287	ENSG00000155465	SLC7A7	c14riboseqorf302	c14riboseqorf302	secondary	LSSANLLWDSFPRATDTALS*	CTGTCCTCAGCTAACTTGCTCTGGGACAGCTTCCCCAGGGCTACAGATACTGCACTCAGCTGA	MSSANLLWDSFPRATDTALS*
c14riboseqorf303	yes			chr14:22819708-22819737	22819707	22819737	14	-	ENST00000397529	ENSG00000155465	SLC7A7	uORF	protein_coding	30	ATG	2	0	0	0	0	0	1	0	1	0	ENST00000285850;ENST00000397529;ENST00000553351;ENST00000555702;ENST00000698939	ENSG00000155465	SLC7A7	c14riboseqorf303	c14riboseqorf303	secondary	MSDTLGSPN*	ATGAGCGATACGCTTGGTTCTCCTAACTAG	MSDTLGSPN*
c14riboseqorf304	no			chr14:22836656-22836676	22836655	22836676	14	+	ENST00000311852	ENSG00000157227	MMP14	uORF	protein_coding	21	TTG	1	1	0	0	0	0	0	0	0	0	ENST00000311852;ENST00000547074;ENST00000547279;ENST00000548162;ENST00000680097;ENST00000680941	ENSG00000157227	MMP14	c14riboseqorf304	c14riboseqorf304	main_mane	LRNNPL*	TTGAGGAACAATCCCCTTTAA	MRNNPL*
c14riboseqorf305	no			chr14:22836744-22836800	22836743	22836800	14	+	ENST00000311852	ENSG00000157227	MMP14	uORF	protein_coding	57	GTG	2	1	0	0	0	0	1	0	0	0	ENST00000311852;ENST00000547074;ENST00000547279;ENST00000548162;ENST00000680097;ENST00000680941	ENSG00000157227	MMP14	c14riboseqorf305	c14riboseqorf305	main_mane	VAVRPQGVGPAAEPTLPG*	GTGGCGGTGCGACCCCAGGGCGTGGGCCCGGCCGCGGAGCCCACACTGCCCGGCTGA	MAVRPQGVGPAAEPTLPG*
c14riboseqorf306	yes			chr14:22871855-22872004	22871854	22872004	14	+	ENST00000359591	ENSG00000197324	LRP10	uORF	protein_coding	150	CTG	2	1	0	0	0	0	0	0	1	0	ENST00000359591	ENSG00000197324	LRP10	c14riboseqorf306,c14riboseqorf307,c14riboseqorf308,c14riboseqorf309	c14riboseqorf306,c14riboseqorf307	main_mane	LDALEEWSSTRPALGADSRQSLARRGSGLKPRQVATRPDQGRSLPAGGL*	CTGGACGCGCTGGAGGAGTGGAGCAGCACCCGGCCGGCCCTGGGGGCTGACAGTCGGCAAAGTTTGGCCCGAAGAGGAAGTGGTCTCAAACCCCGGCAGGTGGCGACCAGGCCAGACCAGGGGCGCTCGCTGCCTGCGGGCGGGCTGTAG	MDALEEWSSTRPALGADSRQSLARRGSGLKPRQVATRPDQGRSLPAGGL*
c14riboseqorf307	yes			chr14:22871864-22872004	22871863	22872004	14	+	ENST00000359591	ENSG00000197324	LRP10	uORF	protein_coding	141	CTG	1	0	0	0	0	0	1	0	0	0	ENST00000359591	ENSG00000197324	LRP10	c14riboseqorf306,c14riboseqorf307,c14riboseqorf308,c14riboseqorf309	c14riboseqorf306,c14riboseqorf307	main_mane	LEEWSSTRPALGADSRQSLARRGSGLKPRQVATRPDQGRSLPAGGL*	CTGGAGGAGTGGAGCAGCACCCGGCCGGCCCTGGGGGCTGACAGTCGGCAAAGTTTGGCCCGAAGAGGAAGTGGTCTCAAACCCCGGCAGGTGGCGACCAGGCCAGACCAGGGGCGCTCGCTGCCTGCGGGCGGGCTGTAG	MEEWSSTRPALGADSRQSLARRGSGLKPRQVATRPDQGRSLPAGGL*
c14riboseqorf308	yes			chr14:22871894-22872004	22871893	22872004	14	+	ENST00000359591	ENSG00000197324	LRP10	uORF	protein_coding	111	CTG	1	0	0	0	0	0	1	0	0	0	ENST00000359591	ENSG00000197324	LRP10	c14riboseqorf306,c14riboseqorf307,c14riboseqorf308,c14riboseqorf309	c14riboseqorf308	main_mane	LGADSRQSLARRGSGLKPRQVATRPDQGRSLPAGGL*	CTGGGGGCTGACAGTCGGCAAAGTTTGGCCCGAAGAGGAAGTGGTCTCAAACCCCGGCAGGTGGCGACCAGGCCAGACCAGGGGCGCTCGCTGCCTGCGGGCGGGCTGTAG	MGADSRQSLARRGSGLKPRQVATRPDQGRSLPAGGL*
c14riboseqorf309	yes			chr14:22871954-22872004	22871953	22872004	14	+	ENST00000359591	ENSG00000197324	LRP10	uORF	protein_coding	51	GTG	1	0	0	1	0	0	0	0	0	0	ENST00000359591	ENSG00000197324	LRP10	c14riboseqorf306,c14riboseqorf307,c14riboseqorf308,c14riboseqorf309	c14riboseqorf309	main_mane	VATRPDQGRSLPAGGL*	GTGGCGACCAGGCCAGACCAGGGGCGCTCGCTGCCTGCGGGCGGGCTGTAG	MATRPDQGRSLPAGGL*
c14riboseqorf31	no	c14riboseqorf31	uORF	chr14:44897398-44897463	44897397	44897463	14	+	ENST00000325192	ENSG00000179476	C14orf28	uORF	protein_coding	66	ATG	2	0	0	1	0	1	0	0	0	0	ENST00000325192;ENST00000557112	ENSG00000179476	C14orf28	c14riboseqorf31	c14riboseqorf31	main_mane	MEAMPEPRTHAGGGRDSRRYS*	ATGGAGGCCATGCCAGAGCCCAGAACTCACGCCGGGGGAGGCCGAGACAGCCGGCGGTACTCATAG	MEAMPEPRTHAGGGRDSRRYS*
c14riboseqorf310	no			chr14:22872021-22872257	22872020	22872257	14	+	ENST00000359591	ENSG00000197324	LRP10	uORF	protein_coding	237	GTG	1	0	0	0	0	0	1	0	0	0	ENST00000359591	ENSG00000197324	LRP10	c14riboseqorf310,c14riboseqorf133	c14riboseqorf310	main_mane	VPRPGASGAGPGREECGGGRRKQLQSWRKAPPLLPGCRRLPAPSPGIQSTGRARAMEPPWGGGTREPGRPGLRRDPIG*	GTGCCGAGACCCGGGGCTTCAGGAGCCGGCCCCGGGAGAGAAGAGTGCGGCGGCGGACGGAGAAAACAACTCCAAAGTTGGCGAAAGGCACCGCCCCTACTCCCGGGCTGCCGCCGCCTCCCCGCCCCCAGCCCTGGCATCCAGAGTACGGGTCGAGCCCGGGCCATGGAGCCCCCCTGGGGAGGCGGCACCAGGGAGCCTGGGCGCCCGGGGCTCCGCCGCGACCCCATCGGGTAG	MPRPGASGAGPGREECGGGRRKQLQSWRKAPPLLPGCRRLPAPSPGIQSTGRARAMEPPWGGGTREPGRPGLRRDPIG*
c14riboseqorf311	no			chr14:22872098-22873340	22872097,22872737,22873310	22872337,22872782,22873340	14	+	ENST00000359591	ENSG00000197324	LRP10	uoORF	protein_coding	315	TTG	1	0	0	0	0	0	1	0	0	0	ENST00000359591	ENSG00000197324	LRP10	c14riboseqorf311	c14riboseqorf311	main_mane	LAKGTAPTPGLPPPPRPQPWHPEYGSSPGHGAPLGRRHQGAWAPGAPPRPHRVDHRSSGTLPAPLDSPGCCWPPSSSSSLEALWPIQTGLFFQIMLVRTPQQCS*	TTGGCGAAAGGCACCGCCCCTACTCCCGGGCTGCCGCCGCCTCCCCGCCCCCAGCCCTGGCATCCAGAGTACGGGTCGAGCCCGGGCCATGGAGCCCCCCTGGGGAGGCGGCACCAGGGAGCCTGGGCGCCCGGGGCTCCGCCGCGACCCCATCGGGTAGACCACAGAAGCTCCGGGACCCTTCCGGCACCTCTGGACAGCCCAGGATGCTGTTGGCCACCCTCCTCCTCCTCCTCCTTGGAGGCGCTCTGGCCCATCCAGACCGGATTATTTTTCCAAATCATGCTTGTGAGGACCCCCCAGCAGTGCTCTTAG	MAKGTAPTPGLPPPPRPQPWHPEYGSSPGHGAPLGRRHQGAWAPGAPPRPHRVDHRSSGTLPAPLDSPGCCWPPSSSSSLEALWPIQTGLFFQIMLVRTPQQCS*
c14riboseqorf312	no			chr14:22911369-22919116	22911368,22918998	22911403,22919116	14	-	ENST00000359890	ENSG00000100461	RBM23	uoORF	protein_coding	153	CTG	1	0	0	0	0	0	1	0	0	0	ENST00000307814;ENST00000346528;ENST00000359890;ENST00000399922;ENST00000542016;ENST00000553902;ENST00000553920;ENST00000554256;ENST00000555714;ENST00000556365;ENST00000556687;ENST00000556984;ENST00000557227;ENST00000557667	ENSG00000100461	RBM23	c14riboseqorf312,c14riboseqorf314,c14riboseqorf313,c14riboseqorf134	c14riboseqorf312	main_mane	LYLQCCFSCLDSRNYPSSTPHNILKGTERTGTPLRGPGTDLTGWHLMTLT*	CTGTACCTGCAGTGCTGCTTTTCTTGCCTAGACTCTAGGAACTATCCGAGCTCCACTCCCCACAACATACTCAAAGGAACGGAGAGAACCGGGACCCCCCTGCGGGGACCCGGAACTGATCTGACAGGATGGCATCTGATGACTTTGACATAG	MYLQCCFSCLDSRNYPSSTPHNILKGTERTGTPLRGPGTDLTGWHLMTLT*
c14riboseqorf313	no			chr14:22911369-22919134	22911368,22918998	22911403,22919134	14	-	ENST00000359890	ENSG00000100461	RBM23	uoORF	protein_coding	171	TTG	1	0	0	0	0	0	1	0	0	0	ENST00000307814;ENST00000346528;ENST00000359890;ENST00000399922;ENST00000542016;ENST00000553902;ENST00000553920;ENST00000554256;ENST00000555714;ENST00000556365;ENST00000556687;ENST00000556984;ENST00000557227;ENST00000557667	ENSG00000100461	RBM23	c14riboseqorf312,c14riboseqorf314,c14riboseqorf313,c14riboseqorf134	c14riboseqorf313	main_mane	LREEEALYLQCCFSCLDSRNYPSSTPHNILKGTERTGTPLRGPGTDLTGWHLMTLT*	TTGCGGGAAGAGGAGGCTCTGTACCTGCAGTGCTGCTTTTCTTGCCTAGACTCTAGGAACTATCCGAGCTCCACTCCCCACAACATACTCAAAGGAACGGAGAGAACCGGGACCCCCCTGCGGGGACCCGGAACTGATCTGACAGGATGGCATCTGATGACTTTGACATAG	MREEEALYLQCCFSCLDSRNYPSSTPHNILKGTERTGTPLRGPGTDLTGWHLMTLT*
c14riboseqorf314	no			chr14:22917756-22919050	22917755,22918998	22917802,22919050	14	-	ENST00000553777	ENSG00000100461	RBM23	PT	protein_coding	99	ATA	1	0	0	1	0	0	0	0	0	0	ENST00000553777	ENSG00000100461	RBM23	c14riboseqorf312,c14riboseqorf314,c14riboseqorf313,c14riboseqorf134	c14riboseqorf314	secondary	ILKGTERTGTPLRGPGTGWKKTYSMWMRLSGP*	ATACTCAAAGGAACGGAGAGAACCGGGACCCCCCTGCGGGGACCCGGAACTGGATGGAAGAAAACATACTCTATGTGGATGAGATTGAGTGGACCTTGA	MLKGTERTGTPLRGPGTGWKKTYSMWMRLSGP*
c14riboseqorf315	no			chr14:22919079-22919105	22919078	22919105	14	-	ENST00000359890	ENSG00000100461	RBM23	uORF	protein_coding	27	GTG	1	1	0	0	0	0	0	0	0	0	ENST00000307814;ENST00000346528;ENST00000359890;ENST00000399922;ENST00000542016;ENST00000553902;ENST00000553920;ENST00000554256;ENST00000554618;ENST00000554955;ENST00000555209;ENST00000555676;ENST00000555714;ENST00000555722;ENST00000556365;ENST00000556687;ENST00000556862;ENST00000556984;ENST00000557227;ENST00000557403;ENST00000557464;ENST00000557549;ENST00000557571;ENST00000557667	ENSG00000100461	RBM23	c14riboseqorf315	c14riboseqorf315	main_mane	VLLFLPRL*	GTGCTGCTTTTCTTGCCTAGACTCTAG	MLLFLPRL*
c14riboseqorf316	no			chr14:22955172-22956942	22955171,22956923	22955176,22956942	14	-	ENST00000206474	ENSG00000092036	HAUS4	uORF	protein_coding	24	GAG	1	0	0	0	0	1	0	0	0	0	ENST00000206474;ENST00000342454;ENST00000556915	ENSG00000092036	HAUS4	c14riboseqorf316	c14riboseqorf316	secondary	ELQLPQD*	GAGCTTCAGCTGCCCCAGGATTAG	MLQLPQD*
c14riboseqorf317	no			chr14:22956943-22956987	22956942	22956987	14	-	ENST00000541587	ENSG00000092036	HAUS4	uORF	protein_coding	45	CTG	1	1	0	0	0	0	0	0	0	0	ENST00000206474;ENST00000342454;ENST00000347758;ENST00000490506;ENST00000541587;ENST00000553794;ENST00000554349;ENST00000554406;ENST00000554516;ENST00000554651;ENST00000555040;ENST00000555367;ENST00000555986;ENST00000556915	ENSG00000092036	HAUS4	c14riboseqorf318,c14riboseqorf317	c14riboseqorf318,c14riboseqorf317	main_mane	LLASPPQPRFSAPP*	CTGCTGGCCAGCCCGCCCCAGCCGAGGTTCTCGGCACCGCCTTGA	MLASPPQPRFSAPP*
c14riboseqorf318	no			chr14:22956943-22956990	22956942	22956990	14	-	ENST00000541587	ENSG00000092036	HAUS4	uORF	protein_coding	48	ACG	1	0	0	0	0	1	0	0	0	0	ENST00000206474;ENST00000342454;ENST00000347758;ENST00000490506;ENST00000541587;ENST00000553794;ENST00000554349;ENST00000554406;ENST00000554516;ENST00000554651;ENST00000555040;ENST00000555367;ENST00000555986;ENST00000556915	ENSG00000092036	HAUS4	c14riboseqorf318,c14riboseqorf317	c14riboseqorf318,c14riboseqorf317	main_mane	TLLASPPQPRFSAPP*	ACGCTGCTGGCCAGCCCGCCCCAGCCGAGGTTCTCGGCACCGCCTTGA	MLLASPPQPRFSAPP*
c14riboseqorf319	no			chr14:22982205-22982429	22982204	22982429	14	-	ENST00000262713	ENSG00000129474	AJUBA	uoORF	protein_coding	225	CTG	1	0	0	0	0	0	1	0	0	0	ENST00000262713	ENSG00000129474	AJUBA	c14riboseqorf135,c14riboseqorf319,c14riboseqorf320	c14riboseqorf135,c14riboseqorf319	main_mane	LWDSWRRASRPPAKPLCLPCAPGEPESGCREREPAAETPQGARRGGGERPQARGHGAVRRESQSPAGEVRPQKG*	CTGTGGGATTCCTGGCGCAGGGCATCCAGGCCGCCCGCTAAGCCCCTGTGCCTCCCCTGTGCCCCTGGGGAACCAGAGTCCGGCTGCAGGGAAAGAGAACCGGCCGCCGAGACGCCGCAGGGTGCCAGGCGGGGAGGGGGCGAGAGGCCCCAGGCCCGAGGGCATGGAGCGGTTAGGAGAGAAAGCCAGTCGCCTGCTGGAGAAGTTCGGCCGCAGAAAGGGTGA	MWDSWRRASRPPAKPLCLPCAPGEPESGCREREPAAETPQGARRGGGERPQARGHGAVRRESQSPAGEVRPQKG*
c14riboseqorf32	yes	c14riboseqorf32	uoORF	chr14:44962385-44962525	44962384	44962525	14	+	ENST00000361462	ENSG00000198718	TOGARAM1	uoORF	protein_coding	141	ATG	4	0	0	1	1	0	1	1	0	0	ENST00000361462;ENST00000361577;ENST00000555607;ENST00000555945;ENST00000557423	ENSG00000198718	TOGARAM1	c14riboseqorf490,c14riboseqorf491,c14riboseqorf32	c14riboseqorf32	main_mane	MVSSNHHHLTTLHGGCPLRAASAAALSSPLYLSAPEPQSSFRPRDR*	ATGGTTTCTTCCAACCACCACCACCTGACAACCCTGCATGGCGGCTGCCCCCTCCGCGCTGCTTCTGCTGCCGCCCTTTCCAGTCCTCTCTACCTATCGGCTCCAGAGCCGCAGTCGTCCTTCCGCCCCAGAGACCGATGA	MVSSNHHHLTTLHGGCPLRAASAAALSSPLYLSAPEPQSSFRPRDR*
c14riboseqorf320	no			chr14:22982205-22982489	22982204	22982489	14	-	ENST00000262713	ENSG00000129474	AJUBA	uoORF	protein_coding	285	CTG	1	0	0	0	0	0	1	0	0	0	ENST00000262713	ENSG00000129474	AJUBA	c14riboseqorf135,c14riboseqorf319,c14riboseqorf320	c14riboseqorf320	main_mane	LLAPLSPRCAGGRSPSRWGMLWDSWRRASRPPAKPLCLPCAPGEPESGCREREPAAETPQGARRGGGERPQARGHGAVRRESQSPAGEVRPQKG*	CTGCTAGCCCCGCTCAGCCCCAGATGCGCGGGGGGACGCAGCCCCTCCCGCTGGGGGATGCTGTGGGATTCCTGGCGCAGGGCATCCAGGCCGCCCGCTAAGCCCCTGTGCCTCCCCTGTGCCCCTGGGGAACCAGAGTCCGGCTGCAGGGAAAGAGAACCGGCCGCCGAGACGCCGCAGGGTGCCAGGCGGGGAGGGGGCGAGAGGCCCCAGGCCCGAGGGCATGGAGCGGTTAGGAGAGAAAGCCAGTCGCCTGCTGGAGAAGTTCGGCCGCAGAAAGGGTGA	MLAPLSPRCAGGRSPSRWGMLWDSWRRASRPPAKPLCLPCAPGEPESGCREREPAAETPQGARRGGGERPQARGHGAVRRESQSPAGEVRPQKG*
c14riboseqorf321	no			chr14:22982483-22982512	22982482	22982512	14	-	ENST00000262713	ENSG00000129474	AJUBA	uORF	protein_coding	30	CTG	1	1	0	0	0	0	0	0	0	0	ENST00000262713	ENSG00000129474	AJUBA	c14riboseqorf321	c14riboseqorf321	main_mane	LDSRGQRPC*	CTGGACAGCCGCGGCCAGAGACCCTGCTAG	MDSRGQRPC*
c14riboseqorf322	no			chr14:22999050-22999085	22999049	22999085	14	-	ENST00000397379	ENSG00000100802	C14orf93	uORF	protein_coding	36	ATG	1	0	0	0	0	1	0	0	0	0	ENST00000299088;ENST00000341470;ENST00000397379;ENST00000397380;ENST00000397382;ENST00000553606;ENST00000553675;ENST00000553931;ENST00000553958;ENST00000554179;ENST00000555098;ENST00000555575;ENST00000555998;ENST00000556419;ENST00000557513	ENSG00000100802	C14orf93	c14riboseqorf322	c14riboseqorf322	secondary	MLPTCWSGPAV*	ATGCTTCCTACCTGTTGGAGCGGCCCAGCAGTGTAA	MLPTCWSGPAV*
c14riboseqorf323	yes			chr14:22999100-22999123	22999099	22999123	14	-	ENST00000397379	ENSG00000100802	C14orf93	uORF	protein_coding	24	ATC	1	0	0	0	0	0	0	0	1	0	ENST00000299088;ENST00000341470;ENST00000397376;ENST00000397377;ENST00000397379;ENST00000397380;ENST00000397382;ENST00000553606;ENST00000553675;ENST00000553931;ENST00000553958;ENST00000554179;ENST00000554536;ENST00000555098;ENST00000555575;ENST00000555998;ENST00000556419;ENST00000556812;ENST00000557513	ENSG00000100802	C14orf93	c14riboseqorf8,c14riboseqorf323,c14riboseqorf324,c14riboseqorf325	c14riboseqorf323	secondary	ILIEKGK*	ATCCTCATTGAGAAAGGAAAGTGA	MLIEKGK*
c14riboseqorf324	no			chr14:22999100-23000967	22999099,23000958	22999156,23000967	14	-	ENST00000397379	ENSG00000100802	C14orf93	uORF	protein_coding	66	TTG	1	1	0	0	0	0	0	0	0	0	ENST00000397376;ENST00000397379;ENST00000397380;ENST00000553675;ENST00000554179;ENST00000555575;ENST00000555998;ENST00000556812	ENSG00000100802	C14orf93	c14riboseqorf8,c14riboseqorf323,c14riboseqorf324,c14riboseqorf325	c14riboseqorf324	secondary	LRETLQLGAWAPLTILIEKGK*	TTGCGAGAAACCCTACAGCTTGGGGCCTGGGCTCCTCTGACCATCCTCATTGAGAAAGGAAAGTGA	MRETLQLGAWAPLTILIEKGK*
c14riboseqorf325	no			chr14:22999100-23010139	22999099,23010100	22999156,23010139	14	-	ENST00000553931	ENSG00000100802	C14orf93	uORF	protein_coding	96	TTG	1	1	0	0	0	0	0	0	0	0	ENST00000553931	ENSG00000100802	C14orf93	c14riboseqorf8,c14riboseqorf323,c14riboseqorf324,c14riboseqorf325	c14riboseqorf325	secondary	LHTHEYKEPYDLRTLQLGAWAPLTILIEKGK*	TTGCACACACACGAATACAAAGAGCCATACGACCTTCGGACCCTACAGCTTGGGGCCTGGGCTCCTCTGACCATCCTCATTGAGAAAGGAAAGTGA	MHTHEYKEPYDLRTLQLGAWAPLTILIEKGK*
c14riboseqorf326	no			chr14:23034764-23034775	23034763	23034775	14	-	ENST00000361611	ENSG00000100804	PSMB5	intORF	protein_coding	12	GTG	1	1	0	0	0	0	0	0	0	0	ENST00000334454;ENST00000361611;ENST00000460922;ENST00000493471	ENSG00000100804	PSMB5	c14riboseqorf326	c14riboseqorf326	main_mane	VMV*	GTGATGGTCTGA	MMV*
c14riboseqorf327	no			chr14:23055839-23055847	23055838	23055847	14	-	ENST00000487137	ENSG00000139880	CDH24	uORF	protein_coding	9	ATG	1	1	0	0	0	0	0	0	0	0	ENST00000397359;ENST00000487137	ENSG00000139880	CDH24	c14riboseqorf327	c14riboseqorf327	main_mane	MG*	ATGGGGTAG	MG*
c14riboseqorf328	no			chr14:23069472-23069507	23069471	23069507	14	-	ENST00000553501	ENSG00000100813	ACIN1	PT	protein_coding	36	AGG	1	0	0	1	0	0	0	0	0	0	ENST00000553501;ENST00000554979	ENSG00000100813	ACIN1	c14riboseqorf328	c14riboseqorf328	secondary	RAVLKMRRRKR*	AGGGCAGTGTTGAAGATGAGGAGAAGAAAGAGGTAA	MAVLKMRRRKR*
c14riboseqorf329	yes			chr14:23071529-23071546	23071528	23071546	14	-	ENST00000338631	ENSG00000100813	ACIN1	uoORF	protein_coding	18	CTG	1	1	0	0	0	0	0	0	0	0	ENST00000338631;ENST00000357481;ENST00000397341;ENST00000553501;ENST00000553721;ENST00000557432;ENST00000557515	ENSG00000100813	ACIN1	c14riboseqorf330,c14riboseqorf329	c14riboseqorf329	secondary	LHVSG*	CTGCATGTCTCCGGCTGA	MHVSG*
c14riboseqorf33	no	c14riboseqorf33	uORF	chr14:50668007-50668138	50668006	50668138	14	-	ENST00000324679	ENSG00000151748	SAV1	uORF	protein_coding	132	ATG	3	1	0	0	0	0	1	1	0	0	ENST00000324679;ENST00000556735	ENSG00000151748	SAV1	c14riboseqorf33,c14riboseqorf539	c14riboseqorf33	main_mane	MRQSLRATPGSGQAAAEAAAREGRRRRRRRRWRRRRPAPGAEP*	ATGCGGCAGTCCCTGCGGGCGACCCCGGGCTCCGGACAGGCGGCGGCGGAGGCGGCGGCTCGGGAGGGAAGGAGGCGGCGGCGCCGGCGGAGGTGGCGGCGGAGACGGCCGGCGCCCGGCGCGGAGCCCTAG	MRQSLRATPGSGQAAAEAAAREGRRRRRRRRWRRRRPAPGAEP*
c14riboseqorf330	yes			chr14:23071529-23071555	23071528	23071555	14	-	ENST00000338631	ENSG00000100813	ACIN1	uoORF	protein_coding	27	ATG	2	0	0	0	0	0	1	0	1	0	ENST00000338631;ENST00000357481;ENST00000397341;ENST00000553501;ENST00000553721;ENST00000557515	ENSG00000100813	ACIN1	c14riboseqorf330,c14riboseqorf329	c14riboseqorf330	secondary	MAPLHVSG*	ATGGCTCCCCTGCATGTCTCCGGCTGA	MAPLHVSG*
c14riboseqorf331	no			chr14:23095553-23095564	23095552	23095564	14	+	ENST00000319074	ENSG00000179933	C14orf119	uORF	protein_coding	12	CTG	1	1	0	0	0	0	0	0	0	0	ENST00000319074;ENST00000554203	ENSG00000179933	C14orf119	c14riboseqorf331	c14riboseqorf331	main_mane	LPQ*	CTGCCGCAGTAG	MPQ*
c14riboseqorf332	yes			chr14:23183032-23183397	23183031,23183350	23183038,23183397	14	-	ENST00000525062	ENSG00000092068	SLC7A8	uORF	protein_coding	54	ATG	1	0	0	0	0	0	0	0	1	0	ENST00000525062	ENSG00000092068	SLC7A8	c14riboseqorf9,c14riboseqorf332,c14riboseqorf141	c14riboseqorf332	secondary	MKTTFVFIIKEKTKGRE*	ATGAAAACTACTTTTGTCTTCATCATAAAAGAAAAAACTAAGGGGAGAGAGTAG	MKTTFVFIIKEKTKGRE*
c14riboseqorf333	yes			chr14:23183604-23183624	23183603	23183624	14	-	ENST00000316902	ENSG00000092068	SLC7A8	uORF	protein_coding	21	ATG	1	0	0	0	0	0	0	0	1	0	ENST00000316902;ENST00000469263;ENST00000524758;ENST00000525062	ENSG00000092068	SLC7A8	c14riboseqorf333	c14riboseqorf333	main_mane	MGPAVQ*	ATGGGGCCGGCTGTGCAGTAG	MGPAVQ*
c14riboseqorf334	no			chr14:23300805-23300828	23300804	23300828	14	-	ENST00000452015	ENSG00000235194	PPP1R3E	dORF	protein_coding	24	ACG	1	0	0	1	0	0	0	0	0	0	ENST00000452015;ENST00000559942;ENST00000561178	ENSG00000235194	PPP1R3E	c14riboseqorf334	c14riboseqorf334	main_mane	TGFPCHL*	ACGGGATTCCCTTGTCACCTCTGA	MGFPCHL*
c14riboseqorf335	yes			chr14:23306888-23307260	23306887,23307191	23306947,23307260	14	+	ENST00000678311	ENSG00000129473	BCL2L2	uORF	protein_coding	129	CTG	1	0	0	0	0	0	0	0	1	0	ENST00000678311	ENSG00000129473	BCL2L2	c14riboseqorf335,c14riboseqorf336,c14riboseqorf337,c14riboseqorf338	c14riboseqorf335	secondary	LTREIPNLAGGRGWRLAEVGGSTLARRMKGPSWGLLATSAVS*	CTGACCCGTGAGATCCCTAACCTGGCAGGCGGGCGGGGTTGGAGACTGGCTGAGGTGGGGGGCTCCACGCTGGCCAGGAGGATGAAAGGCCCCAGCTGGGGGCTCCTTGCCACCAGTGCTGTGTCTTAA	MTREIPNLAGGRGWRLAEVGGSTLARRMKGPSWGLLATSAVS*
c14riboseqorf336	yes			chr14:23306909-23307260	23306908,23307191	23306947,23307260	14	+	ENST00000678311	ENSG00000129473	BCL2L2	uORF	protein_coding	108	CTG	1	1	0	0	0	0	0	0	0	0	ENST00000678311	ENSG00000129473	BCL2L2	c14riboseqorf335,c14riboseqorf336,c14riboseqorf337,c14riboseqorf338	c14riboseqorf336	secondary	LAGGRGWRLAEVGGSTLARRMKGPSWGLLATSAVS*	CTGGCAGGCGGGCGGGGTTGGAGACTGGCTGAGGTGGGGGGCTCCACGCTGGCCAGGAGGATGAAAGGCCCCAGCTGGGGGCTCCTTGCCACCAGTGCTGTGTCTTAA	MAGGRGWRLAEVGGSTLARRMKGPSWGLLATSAVS*
c14riboseqorf337	yes			chr14:23307201-23307260	23307200	23307260	14	+	ENST00000678502	ENSG00000258643	BCL2L2-PABPN1	uORF	protein_coding	60	CTG	2	1	0	0	0	0	1	0	0	0	ENST00000250405;ENST00000553781;ENST00000553824;ENST00000554635;ENST00000556100;ENST00000557008;ENST00000557236;ENST00000557579;ENST00000678311;ENST00000678502;ENST00000679000;ENST00000679219	ENSG00000258643;ENSG00000129473	BCL2L2-PABPN1;BCL2L2	c14riboseqorf335,c14riboseqorf336,c14riboseqorf337,c14riboseqorf338	c14riboseqorf337	main_canonical	LARRMKGPSWGLLATSAVS*	CTGGCCAGGAGGATGAAAGGCCCCAGCTGGGGGCTCCTTGCCACCAGTGCTGTGTCTTAA	MARRMKGPSWGLLATSAVS*
c14riboseqorf338	no			chr14:23307213-23307260	23307212	23307260	14	+	ENST00000678502	ENSG00000258643	BCL2L2-PABPN1	uORF	protein_coding	48	ATG	3	0	0	1	0	1	0	1	0	0	ENST00000250405;ENST00000553781;ENST00000553824;ENST00000554635;ENST00000556100;ENST00000557008;ENST00000557236;ENST00000557579;ENST00000678311;ENST00000678502;ENST00000679000;ENST00000679219	ENSG00000258643;ENSG00000129473	BCL2L2-PABPN1;BCL2L2	c14riboseqorf335,c14riboseqorf336,c14riboseqorf337,c14riboseqorf338	c14riboseqorf338	main_canonical	MKGPSWGLLATSAVS*	ATGAAAGGCCCCAGCTGGGGGCTCCTTGCCACCAGTGCTGTGTCTTAA	MKGPSWGLLATSAVS*
c14riboseqorf339	no			chr14:23556073-23556144	23556072	23556144	14	+	ENST00000404535	ENSG00000259431	THTPA	uORF	protein_coding	72	ATG	1	0	0	0	0	0	1	0	0	0	ENST00000404535;ENST00000555446	ENSG00000259431	THTPA	c14riboseqorf10,c14riboseqorf339	c14riboseqorf339	secondary	MRSRMQGAASLPWPPRGSRPPIT*	ATGAGGAGCAGAATGCAAGGGGCGGCCTCGCTCCCCTGGCCACCGCGGGGGTCGCGGCCTCCCATTACATAG	MRSRMQGAASLPWPPRGSRPPIT*
c14riboseqorf34	yes	c14riboseqorf34	uORF	chr14:50668149-50668271	50668148	50668271	14	-	ENST00000324679	ENSG00000151748	SAV1	uORF	protein_coding	123	ATG	7	1	0	1	1	1	1	1	1	0	ENST00000324679;ENST00000556735	ENSG00000151748	SAV1	c14riboseqorf34	c14riboseqorf34	main_mane	MALALARRRWAFLTASPSSVAERADFREGTDQRLSGGRRA*	ATGGCCCTGGCCCTGGCCCGGCGTCGCTGGGCTTTCCTCACGGCGTCCCCGAGCAGCGTCGCAGAGCGGGCCGACTTCCGGGAAGGAACTGACCAGCGACTGAGCGGCGGCCGGCGCGCTTAG	MALALARRRWAFLTASPSSVAERADFREGTDQRLSGGRRA*
c14riboseqorf340	no			chr14:23556286-23556342	23556285	23556342	14	+	ENST00000288014	ENSG00000259431	THTPA	uORF	protein_coding	57	ATG	1	0	0	1	0	0	0	0	0	0	ENST00000288014;ENST00000404535;ENST00000554970;ENST00000555446;ENST00000556015;ENST00000557630	ENSG00000259431	THTPA	c14riboseqorf11,c14riboseqorf340	c14riboseqorf340	main_mane	MAWAPFPLCGSREETLGL*	ATGGCGTGGGCTCCCTTCCCCCTCTGTGGGTCCCGCGAGGAGACTCTCGGGCTTTGA	MAWAPFPLCGSREETLGL*
c14riboseqorf341	no			chr14:23556408-23556581	23556407	23556581	14	+	ENST00000288014	ENSG00000259431	THTPA	uORF	protein_coding	174	GCC	1	0	0	0	0	1	0	0	0	0	ENST00000288014;ENST00000554789	ENSG00000259431	THTPA	c14riboseqorf341,c14riboseqorf342	c14riboseqorf341	main_mane	ASSLLGWQGVERGALKGHPLPGLLSRGLFGLRTSAAVEGILLETCHCQSLKISPTGP*	GCCAGTAGCCTCCTGGGGTGGCAAGGTGTAGAGAGGGGGGCGTTGAAAGGACACCCGCTACCCGGCCTGCTTTCTAGGGGTCTCTTTGGATTGAGGACATCAGCAGCAGTGGAAGGGATTTTACTGGAGACCTGTCACTGTCAGAGCCTTAAAATATCACCGACGGGGCCTTAA	MSSLLGWQGVERGALKGHPLPGLLSRGLFGLRTSAAVEGILLETCHCQSLKISPTGP*
c14riboseqorf342	no			chr14:23556474-23556581	23556473	23556581	14	+	ENST00000288014	ENSG00000259431	THTPA	uORF	protein_coding	108	CTG	1	0	0	0	0	0	1	0	0	0	ENST00000288014;ENST00000554789	ENSG00000259431	THTPA	c14riboseqorf341,c14riboseqorf342	c14riboseqorf342	main_mane	LLSRGLFGLRTSAAVEGILLETCHCQSLKISPTGP*	CTGCTTTCTAGGGGTCTCTTTGGATTGAGGACATCAGCAGCAGTGGAAGGGATTTTACTGGAGACCTGTCACTGTCAGAGCCTTAAAATATCACCGACGGGGCCTTAA	MLSRGLFGLRTSAAVEGILLETCHCQSLKISPTGP*
c14riboseqorf343	yes			chr14:23556581-23556595	23556580	23556595	14	+	ENST00000288014	ENSG00000259431	THTPA	uORF	protein_coding	15	ATG	1	0	0	0	0	0	0	0	1	0	ENST00000288014;ENST00000554789	ENSG00000259431	THTPA	c14riboseqorf343	c14riboseqorf343	main_mane	MSPR*	ATGTCACCGAGGTAG	MSPR*
c14riboseqorf344	yes			chr14:23559081-23559116	23559080	23559116	14	+	ENST00000553985	ENSG00000157306	ZFHX2-AS1	PT	protein_coding	36	TTG	1	0	0	0	0	0	0	0	1	0	ENST00000288014;ENST00000404535;ENST00000553985;ENST00000554789;ENST00000556354	ENSG00000157306;ENSG00000259431	ZFHX2-AS1;THTPA	c14riboseqorf344	c14riboseqorf344	main_canonical	LISARVYRIST*	TTGATTTCCGCTCGTGTTTATAGGATTTCCACTTAG	MISARVYRIST*
c14riboseqorf345	no			chr14:23577612-23578214	23577611,23578179	23577624,23578214	14	-	ENST00000356300	ENSG00000092051	JPH4	uORF	protein_coding	48	GTG	1	0	0	0	0	0	1	0	0	0	ENST00000356300;ENST00000553505	ENSG00000092051	JPH4	c14riboseqorf345,c14riboseqorf346	c14riboseqorf345	main_mane	VPGRQPEPQPTCHSG*	GTGCCGGGGAGGCAGCCTGAGCCCCAGCCCACATGCCACTCAGGATGA	MPGRQPEPQPTCHSG*
c14riboseqorf346	no			chr14:23577994-23578214	23577993,23578179	23577994,23578214	14	-	ENST00000397118	ENSG00000092051	JPH4	uORF	protein_coding	36	GTG	1	0	0	0	0	0	1	0	0	0	ENST00000397118	ENSG00000092051	JPH4	c14riboseqorf345,c14riboseqorf346	c14riboseqorf346	secondary	VPGRQPEPQPT*	GTGCCGGGGAGGCAGCCTGAGCCCCAGCCCACATGA	MPGRQPEPQPT*
c14riboseqorf347	yes			chr14:23578539-23578583	23578538	23578583	14	-	ENST00000356300	ENSG00000092051	JPH4	uORF	protein_coding	45	ATG	2	0	0	0	0	0	1	0	1	0	ENST00000356300;ENST00000397118	ENSG00000092051	JPH4	c14riboseqorf347	c14riboseqorf347	main_mane	MEQTLICAGMESEF*	ATGGAGCAAACATTGATTTGTGCTGGGATGGAATCGGAATTTTGA	MEQTLICAGMESEF*
c14riboseqorf348	no			chr14:23636419-23636466	23636418	23636466	14	+	ENST00000250383	ENSG00000100867	DHRS2	uORF	protein_coding	48	ATG	1	0	0	0	0	0	1	0	0	0	ENST00000250383;ENST00000344777;ENST00000556701	ENSG00000100867	DHRS2	c14riboseqorf348	c14riboseqorf348	main_mane	MINLAAAHSLGPCHL*	ATGATAAATCTTGCTGCTGCTCACTCGTTGGGTCCGTGCCACCTTTAA	MINLAAAHSLGPCHL*
c14riboseqorf349	no			chr14:23636579-23636731	23636578	23636731	14	+	ENST00000250383	ENSG00000100867	DHRS2	uORF	protein_coding	153	TAC	1	0	0	0	0	1	0	0	0	0	ENST00000250383;ENST00000344777;ENST00000556701	ENSG00000100867	DHRS2	c14riboseqorf349	c14riboseqorf349	main_mane	YSPQGSATSFLKSVRPRTHQFRTHFGDFEETVTYHQVVRLLPSSETIAKW*	TACTCACCGCAAGGGTCTGCAACTTCATTCTTGAAGTCAGTGAGGCCAAGAACCCATCAATTCCGTACACATTTTGGTGACTTTGAAGAGACTGTCACCTATCACCAAGTGGTGAGACTATTGCCAAGCAGTGAGACTATTGCCAAGTGGTGA	MSPQGSATSFLKSVRPRTHQFRTHFGDFEETVTYHQVVRLLPSSETIAKW*
c14riboseqorf35	no	c14riboseqorf35	intORF	chr14:50821936-50822031	50821935	50822031	14	-	ENST00000530997	ENSG00000100503	NIN	intORF	protein_coding	96	ATG	2	1	0	0	0	0	1	0	0	0	ENST00000324330;ENST00000382041;ENST00000382043;ENST00000453196;ENST00000463419;ENST00000476352;ENST00000485005;ENST00000496749;ENST00000530997;ENST00000673657;ENST00000674030;ENST00000706706	ENSG00000100503	NIN	c14riboseqorf35	c14riboseqorf35	main_mane	MRPDSRSCLTVLTRRAQGPWGRRNSPTFATC*	ATGAGGCCCGACTCAAGGAGCTGTTTGACAGTTTTGACACGACGGGCACAGGGTCCCTGGGGCAGGAGGAACTCACCGACCTTTGCCACATGTTGA	MRPDSRSCLTVLTRRAQGPWGRRNSPTFATC*
c14riboseqorf350	no			chr14:23636665-23636712	23636664	23636712	14	+	ENST00000250383	ENSG00000100867	DHRS2	uORF	protein_coding	48	AGA	1	0	0	0	0	1	0	0	0	0	ENST00000250383;ENST00000344777;ENST00000556701	ENSG00000100867	DHRS2	c14riboseqorf350	c14riboseqorf350	main_mane	RDCHLSPSGETIAKQ*	AGAGACTGTCACCTATCACCAAGTGGTGAGACTATTGCCAAGCAGTGA	MDCHLSPSGETIAKQ*
c14riboseqorf351	no			chr14:23636694-23636750	23636693	23636750	14	+	ENST00000250383	ENSG00000100867	DHRS2	uORF	protein_coding	57	GAC	1	0	0	0	0	1	0	0	0	0	ENST00000250383;ENST00000344777;ENST00000556701	ENSG00000100867	DHRS2	c14riboseqorf351	c14riboseqorf351	main_mane	DYCQAVRLLPSGETITKR*	GACTATTGCCAAGCAGTGAGACTATTGCCAAGTGGTGAGACCATCACCAAGCGGTGA	MYCQAVRLLPSGETITKR*
c14riboseqorf352	yes			chr14:23940687-23940698	23940686	23940698	14	-	ENST00000656462	ENSG00000215256	DHRS4-AS1	lncRNA	non-coding	12	CTG	1	0	0	0	0	0	0	0	1	0	ENST00000399886;ENST00000553454;ENST00000555045;ENST00000556379;ENST00000558423;ENST00000654375;ENST00000656462;ENST00000656761;ENST00000660207;ENST00000666884;ENST00000667602;ENST00000671346;ENST00000671411;ENST00000671431;ENST00000671464	ENSG00000215256	DHRS4-AS1	c14riboseqorf352	c14riboseqorf352	main_canonical	LSS*	CTGAGTTCTTAG	MSS*
c14riboseqorf353	yes			chr14:23940810-23940830	23940809	23940830	14	-	ENST00000656462	ENSG00000215256	DHRS4-AS1	lncRNA	non-coding	21	CTG	1	0	0	0	0	0	0	0	1	0	ENST00000399886;ENST00000553454;ENST00000555045;ENST00000556379;ENST00000558423;ENST00000654375;ENST00000656462;ENST00000656761;ENST00000660207;ENST00000666884;ENST00000667602;ENST00000671346;ENST00000671411;ENST00000671431;ENST00000671464	ENSG00000215256	DHRS4-AS1	c14riboseqorf12,c14riboseqorf353	c14riboseqorf353	main_canonical	LSARSR*	CTGTCTGCCCGTAGCAGATAA	MSARSR*
c14riboseqorf354	yes			chr14:23941143-23953979	23941142,23953773	23941158,23953979	14	-	ENST00000555045	ENSG00000215256	DHRS4-AS1	lncRNA	non-coding	222	ATG	6	1	0	1	1	0	1	1	1	0	ENST00000555045;ENST00000556379;ENST00000656761	ENSG00000215256	DHRS4-AS1	c14riboseqorf354,c14riboseqorf355,c14riboseqorf356,c14riboseqorf14,c14riboseqorf15	c14riboseqorf354	secondary	MRGQCLFPGSQGLRNSGRSTHPSVEAVTRATLFASGSRRVIPELAIRTEFQARAQRPSSPALCMDQTSKCHFG*	ATGAGAGGCCAGTGCCTGTTTCCAGGCAGCCAGGGCCTCAGAAACTCCGGCCGGAGCACTCACCCGTCGGTGGAGGCCGTTACCAGGGCCACCTTATTTGCGAGCGGGTCCCGGCGGGTCATCCCGGAGCTGGCCATCCGCACCGAATTCCAAGCCCGGGCACAGAGGCCTAGCAGCCCCGCCTTGTGCATGGATCAGACCAGCAAGTGCCACTTCGGATAA	MRGQCLFPGSQGLRNSGRSTHPSVEAVTRATLFASGSRRVIPELAIRTEFQARAQRPSSPALCMDQTSKCHFG*
c14riboseqorf355	no			chr14:23953305-23953844	23953304,23953773	23953419,23953844	14	-	ENST00000554036	ENSG00000215256	DHRS4-AS1	lncRNA	non-coding	186	ATC	1	0	0	1	0	0	0	0	0	0	ENST00000554036	ENSG00000215256	DHRS4-AS1	c14riboseqorf354,c14riboseqorf355,c14riboseqorf356,c14riboseqorf14,c14riboseqorf15	c14riboseqorf356,c14riboseqorf355	secondary	IRTEFQARAQRPSSPALCMDQTSKIPSPRKSGSMCVTAHRRANVLRLPMEVRPVVAMESTR*	ATCCGCACCGAATTCCAAGCCCGGGCACAGAGGCCTAGCAGCCCCGCCTTGTGCATGGATCAGACCAGCAAAATTCCTTCTCCAAGAAAGTCTGGGTCTATGTGTGTGACAGCCCACAGGAGGGCAAATGTTTTGAGACTGCCCATGGAGGTGAGGCCTGTGGTCGCCATGGAGTCCACCAGGTGA	MRTEFQARAQRPSSPALCMDQTSKIPSPRKSGSMCVTAHRRANVLRLPMEVRPVVAMESTR*
c14riboseqorf356	no			chr14:23953305-23953850	23953304,23953773	23953419,23953850	14	-	ENST00000554036	ENSG00000215256	DHRS4-AS1	lncRNA	non-coding	192	CTG	1	1	0	0	0	0	0	0	0	0	ENST00000554036	ENSG00000215256	DHRS4-AS1	c14riboseqorf354,c14riboseqorf355,c14riboseqorf356,c14riboseqorf14,c14riboseqorf15	c14riboseqorf356,c14riboseqorf355	secondary	LAIRTEFQARAQRPSSPALCMDQTSKIPSPRKSGSMCVTAHRRANVLRLPMEVRPVVAMESTR*	CTGGCCATCCGCACCGAATTCCAAGCCCGGGCACAGAGGCCTAGCAGCCCCGCCTTGTGCATGGATCAGACCAGCAAAATTCCTTCTCCAAGAAAGTCTGGGTCTATGTGTGTGACAGCCCACAGGAGGGCAAATGTTTTGAGACTGCCCATGGAGGTGAGGCCTGTGGTCGCCATGGAGTCCACCAGGTGA	MAIRTEFQARAQRPSSPALCMDQTSKIPSPRKSGSMCVTAHRRANVLRLPMEVRPVVAMESTR*
c14riboseqorf357	yes			chr14:24084661-24084696	24084660	24084696	14	-	ENST00000558280	ENSG00000129535	NRL	uORF	protein_coding	36	AGG	1	0	0	0	0	0	0	0	1	0	ENST00000558280	ENSG00000129535	NRL	c14riboseqorf357	c14riboseqorf357	secondary	RTTDDLRELAL*	AGGACCACAGATGACCTCAGAGAGCTGGCCCTTTAA	MTTDDLRELAL*
c14riboseqorf358	yes			chr14:24114815-24114838	24114814	24114838	14	+	ENST00000446197	ENSG00000100897	DCAF11	uORF	protein_coding	24	ATG	4	1	0	0	0	1	0	0	1	1	ENST00000446197;ENST00000557802;ENST00000557809;ENST00000557810;ENST00000558215;ENST00000559017;ENST00000559115;ENST00000559382;ENST00000559796;ENST00000560713;ENST00000560901;ENST00000561056;ENST00000561375	ENSG00000100897	DCAF11	c14riboseqorf358	c14riboseqorf358	main_mane	MRDERSA*	ATGCGTGACGAGCGAAGCGCGTGA	MRDERSA*
c14riboseqorf359	no			chr14:24114829-24115587	24114828,24115542	24114924,24115587	14	+	ENST00000559115	ENSG00000100897	DCAF11	uORF	protein_coding	141	AAG	1	0	0	1	0	0	0	0	0	0	ENST00000559115;ENST00000560901;ENST00000561056;ENST00000561375	ENSG00000100897	DCAF11	c14riboseqorf359,c14riboseqorf365,c14riboseqorf366,c14riboseqorf360,c14riboseqorf16	c14riboseqorf359	secondary	KRVTEERLANAVAAVGVNKASRRCGSCDRSWLEVTGGAPAQDLRML*	AAGCGCGTGACGGAGGAGCGGTTGGCCAACGCAGTGGCGGCAGTCGGTGTAAACAAGGCCTCGCGCCGCTGCGGGTCCTGCGACCGCTCCTGGCTGGAGGTGACAGGAGGAGCCCCCGCACAGGACCTAAGAATGCTGTGA	MRVTEERLANAVAAVGVNKASRRCGSCDRSWLEVTGGAPAQDLRML*
c14riboseqorf36	yes	c14riboseqorf36	uORF	chr14:52730246-52730341	52730245	52730341	14	+	ENST00000354586	ENSG00000198252	STYX	uORF	protein_coding	96	ATG	5	1	0	1	0	1	1	1	0	0	ENST00000354586	ENSG00000198252	STYX	c14riboseqorf557,c14riboseqorf36	c14riboseqorf36	main_mane	MAAGCKTPDPPLPCLRRRRCWSHWDPVVCVC*	ATGGCGGCCGGGTGTAAGACGCCCGACCCTCCTCTTCCCTGTCTTCGCCGCCGCCGCTGCTGGAGTCACTGGGACCCTGTAGTCTGCGTGTGTTAG	MAAGCKTPDPPLPCLRRRRCWSHWDPVVCVC*
c14riboseqorf360	yes			chr14:24114862-24115098	24114861	24115098	14	+	ENST00000446197	ENSG00000100897	DCAF11	uORF	protein_coding	237	GTG	1	0	0	0	0	0	0	0	1	0	ENST00000446197;ENST00000557802;ENST00000557810	ENSG00000100897	DCAF11	c14riboseqorf359,c14riboseqorf365,c14riboseqorf366,c14riboseqorf360,c14riboseqorf16	c14riboseqorf360	main_mane	VAAVGVNKASRRCGSCDRSWLVGGLAWGGYRRLQWEVLLGFLPLMAYTPPAHHVGVRRGRRGVRPNSIFIGCHCCRPL*	GTGGCGGCAGTCGGTGTAAACAAGGCCTCGCGCCGCTGCGGGTCCTGCGACCGCTCCTGGCTGGTGGGTGGTCTCGCGTGGGGCGGTTACCGCCGGCTTCAGTGGGAGGTGCTTCTCGGCTTCCTCCCCCTCATGGCGTACACACCCCCGGCGCACCACGTGGGCGTGAGGCGAGGAAGGAGGGGTGTTAGGCCAAATTCTATTTTCATTGGCTGTCACTGCTGCCGGCCTTTGTAA	MAAVGVNKASRRCGSCDRSWLVGGLAWGGYRRLQWEVLLGFLPLMAYTPPAHHVGVRRGRRGVRPNSIFIGCHCCRPL*
c14riboseqorf361	no			chr14:24115236-24115431	24115235,24115381	24115293,24115431	14	+	ENST00000446197	ENSG00000100897	DCAF11	uORF	protein_coding	108	CTG	1	1	0	0	0	0	0	0	0	0	ENST00000446197;ENST00000557802;ENST00000558706;ENST00000560171	ENSG00000100897	DCAF11	c14riboseqorf361	c14riboseqorf361	main_mane	LEIQHRPTPLPLPSPGTSIGLEKVCVPDALVVGIG*	CTGGAAATCCAACACCGCCCAACACCCCTCCCGCTCCCCAGTCCGGGGACTTCGATAGGATTGGAGAAGGTTTGTGTTCCCGACGCCTTGGTAGTTGGCATAGGCTAA	MEIQHRPTPLPLPSPGTSIGLEKVCVPDALVVGIG*
c14riboseqorf362	no			chr14:24115427-24115549	24115426	24115549	14	+	ENST00000446197	ENSG00000100897	DCAF11	uORF	protein_coding	123	GCT	1	0	0	0	0	1	0	0	0	0	ENST00000326009;ENST00000396936;ENST00000446197;ENST00000557802;ENST00000557952;ENST00000558215;ENST00000558408;ENST00000558706;ENST00000558914;ENST00000559288;ENST00000559354;ENST00000559451;ENST00000560171;ENST00000560459	ENSG00000100897	DCAF11	c14riboseqorf362,c14riboseqorf363,c14riboseqorf364	c14riboseqorf362	main_mane	AKEKGSQPRGRVTLLEIATTPSQETLVFLEHALLSPNPRR*	GCTAAAGAAAAGGGATCTCAGCCCCGAGGAAGGGTCACCCTCCTAGAGATAGCTACTACCCCGTCTCAGGAGACCCTGGTATTTCTAGAGCACGCTTTGCTTTCACCAAACCCAAGGAGGTGA	MKEKGSQPRGRVTLLEIATTPSQETLVFLEHALLSPNPRR*
c14riboseqorf363	yes			chr14:24115475-24115549	24115474	24115549	14	+	ENST00000446197	ENSG00000100897	DCAF11	uORF	protein_coding	75	ATA	1	0	0	0	0	0	0	0	1	0	ENST00000326009;ENST00000396936;ENST00000446197;ENST00000557802;ENST00000557952;ENST00000558215;ENST00000558408;ENST00000558706;ENST00000558914;ENST00000559288;ENST00000559354;ENST00000559451;ENST00000560171;ENST00000560459	ENSG00000100897	DCAF11	c14riboseqorf362,c14riboseqorf363,c14riboseqorf364	c14riboseqorf363	main_mane	IATTPSQETLVFLEHALLSPNPRR*	ATAGCTACTACCCCGTCTCAGGAGACCCTGGTATTTCTAGAGCACGCTTTGCTTTCACCAAACCCAAGGAGGTGA	MATTPSQETLVFLEHALLSPNPRR*
c14riboseqorf364	no			chr14:24115502-24115549	24115501	24115549	14	+	ENST00000446197	ENSG00000100897	DCAF11	uORF	protein_coding	48	CTG	2	1	0	0	0	0	1	0	0	0	ENST00000326009;ENST00000396936;ENST00000446197;ENST00000557802;ENST00000557952;ENST00000558215;ENST00000558408;ENST00000558706;ENST00000558914;ENST00000559288;ENST00000559354;ENST00000559451;ENST00000560171;ENST00000560459	ENSG00000100897	DCAF11	c14riboseqorf362,c14riboseqorf363,c14riboseqorf364	c14riboseqorf364	main_mane	LVFLEHALLSPNPRR*	CTGGTATTTCTAGAGCACGCTTTGCTTTCACCAAACCCAAGGAGGTGA	MVFLEHALLSPNPRR*
c14riboseqorf365	no			chr14:24115546-24115587	24115545	24115587	14	+	ENST00000446197	ENSG00000100897	DCAF11	uORF	protein_coding	42	GTG	1	0	0	1	0	0	0	0	0	0	ENST00000326009;ENST00000396936;ENST00000396941;ENST00000446197;ENST00000557802;ENST00000557809;ENST00000557810;ENST00000557888;ENST00000557952;ENST00000558215;ENST00000558408;ENST00000558638;ENST00000558706;ENST00000558914;ENST00000559017;ENST00000559115;ENST00000559288;ENST00000559354;ENST00000559382;ENST00000559396;ENST00000559451;ENST00000559593;ENST00000559796;ENST00000560171;ENST00000560457;ENST00000560459;ENST00000560614;ENST00000560713;ENST00000560901;ENST00000561001;ENST00000561016;ENST00000561041;ENST00000561056;ENST00000561375	ENSG00000100897	DCAF11	c14riboseqorf359,c14riboseqorf365,c14riboseqorf366,c14riboseqorf360,c14riboseqorf16	c14riboseqorf365	main_mane	VTGGAPAQDLRML*	GTGACAGGAGGAGCCCCCGCACAGGACCTAAGAATGCTGTGA	MTGGAPAQDLRML*
c14riboseqorf366	yes			chr14:24115579-24115587	24115578	24115587	14	+	ENST00000446197	ENSG00000100897	DCAF11	uORF	protein_coding	9	ATG	2	1	0	0	0	0	1	0	0	0	ENST00000326009;ENST00000396936;ENST00000396941;ENST00000446197;ENST00000557802;ENST00000557809;ENST00000557810;ENST00000557888;ENST00000557952;ENST00000558215;ENST00000558408;ENST00000558638;ENST00000558706;ENST00000558914;ENST00000559017;ENST00000559115;ENST00000559288;ENST00000559354;ENST00000559382;ENST00000559396;ENST00000559451;ENST00000559593;ENST00000559796;ENST00000560171;ENST00000560457;ENST00000560459;ENST00000560614;ENST00000560713;ENST00000560901;ENST00000561001;ENST00000561016;ENST00000561041;ENST00000561056;ENST00000561375	ENSG00000100897	DCAF11	c14riboseqorf359,c14riboseqorf365,c14riboseqorf366,c14riboseqorf360,c14riboseqorf16	c14riboseqorf366	main_mane	ML*	ATGCTGTGA	ML*
c14riboseqorf367	no			chr14:24115716-24116927	24115715,24116916	24115749,24116927	14	+	ENST00000446197	ENSG00000100897	DCAF11	intORF	protein_coding	45	ATC	1	0	0	1	0	0	0	0	0	0	ENST00000396936;ENST00000446197;ENST00000557810;ENST00000558215;ENST00000558408;ENST00000559017;ENST00000559115;ENST00000559593;ENST00000561041	ENSG00000100897	DCAF11	c14riboseqorf367	c14riboseqorf367	main_mane	IWPRYWPISSAEAK*	ATCTGGCCCAGGTACTGGCCTATCTCCTCCGCAGAGGCCAAGTGA	MWPRYWPISSAEAK*
c14riboseqorf368	no			chr14:24131650-24132444	24131649,24132210	24131829,24132444	14	+	ENST00000267426	ENSG00000139914	FITM1	intORF	protein_coding	414	CTG	1	0	0	0	0	0	1	0	0	0	ENST00000267426	ENSG00000139914	FITM1	c14riboseqorf368,c14riboseqorf369	c14riboseqorf368	main_mane	LGGLCLAVLWKRTGRPPSGQPLLTAPLPCLAGSSGHLWAASAVPCQPSDYLRQPRQLLQHKICEFSLGLDMHFLRGLCVAGGVPGYTARGSNCQTPEPTGSRGSRVAGSRPGLPAHRGPDWLLLRATAPGSAAPRAA*	CTGGGTGGCCTCTGCCTTGCTGTACTTTGGAAGCGAACAGGCCGCCCGCCTTCTGGGCAGCCCCTGCTTACGGCGCCTCTACCATGCCTGGCTGGCAGCAGTGGTCATCTTTGGGCCGCTTCTGCAGTTCCATGTCAACCCTCGGACTATCTTCGCCAGCCACGGCAACTTCTTCAACATAAAATTTGTGAATTCAGCCTGGGGCTGGACATGCACTTTCTTAGGGGGCTTTGTGTTGCTGGTGGTGTTCCTGGCTACACGGCGCGTGGCAGTAACTGCCAGACACCTGAGCCGACTGGTAGTAGGGGCAGCCGTGTGGCGGGGAGCCGGCCGGGCCTTCCTGCTCATCGAGGACCTGACTGGCTCCTGCTTCGAGCCACTGCCCCAGGGTCTGCTGCTCCACGAGCTGCCTGA	MGGLCLAVLWKRTGRPPSGQPLLTAPLPCLAGSSGHLWAASAVPCQPSDYLRQPRQLLQHKICEFSLGLDMHFLRGLCVAGGVPGYTARGSNCQTPEPTGSRGSRVAGSRPGLPAHRGPDWLLLRATAPGSAAPRAA*
c14riboseqorf369	yes			chr14:24132397-24132444	24132396	24132444	14	+	ENST00000267426	ENSG00000139914	FITM1	intORF	protein_coding	48	CTG	1	0	0	0	0	0	0	0	1	0	ENST00000267426;ENST00000559294	ENSG00000139914	FITM1	c14riboseqorf368,c14riboseqorf369	c14riboseqorf369	main_mane	LLRATAPGSAAPRAA*	CTGCTTCGAGCCACTGCCCCAGGGTCTGCTGCTCCACGAGCTGCCTGA	MLRATAPGSAAPRAA*
c14riboseqorf37	no	c14riboseqorf37	uoORF	chr14:53952209-53953308	53952208,53953275	53952229,53953308	14	-	ENST00000245451	ENSG00000125378	BMP4	uoORF	protein_coding	54	ATG	1	0	0	0	0	0	1	0	0	0	ENST00000245451;ENST00000417573;ENST00000558984;ENST00000559087;ENST00000559642	ENSG00000125378	BMP4	c14riboseqorf37	c14riboseqorf37	main_mane	MDCYYMPCFLSRHHDSW*	ATGGACTGTTATTATATGCCTTGTTTTCTGTCAAGACACCATGATTCCTGGTAA	MDCYYMPCFLSRHHDSW*
c14riboseqorf370	no			chr14:24136217-24136246	24136216	24136246	14	+	ENST00000206451	ENSG00000092010	PSME1	uORF	protein_coding	30	GTG	1	1	0	0	0	0	0	0	0	0	ENST00000206451;ENST00000382708;ENST00000559123;ENST00000561059;ENST00000561142	ENSG00000092010	PSME1	c14riboseqorf370	c14riboseqorf370	main_mane	VPTPLLVRR*	GTGCCCACTCCACTCCTTGTGCGGCGCTAG	MPTPLLVRR*
c14riboseqorf371	no			chr14:24141352-24141570	24141351	24141570	14	-	ENST00000419198	ENSG00000100908	EMC9	uORF	protein_coding	219	GGG	1	0	0	0	0	1	0	0	0	0	ENST00000419198;ENST00000560403	ENSG00000100908	EMC9	c14riboseqorf371	c14riboseqorf371	secondary	GRGKAGLGCNRDLLLDWAGGGLRDPGRREPAGYLRVELALSPNRSERARGRVKERAEALEGASRTRARHRLA*	GGGCGCGGGAAGGCGGGGCTCGGATGCAATCGGGACCTCCTCCTGGACTGGGCCGGGGGCGGACTCCGGGACCCAGGGCGCCGGGAGCCGGCGGGCTACCTGCGAGTCGAGTTAGCGTTGTCGCCGAACCGAAGTGAGAGGGCACGGGGAAGGGTCAAAGAGCGTGCCGAAGCGCTGGAGGGAGCTTCACGGACGCGAGCTAGGCACCGGCTCGCCTAA	MRGKAGLGCNRDLLLDWAGGGLRDPGRREPAGYLRVELALSPNRSERARGRVKERAEALEGASRTRARHRLA*
c14riboseqorf372	no			chr14:24141434-24141547	24141433	24141547	14	-	ENST00000419198	ENSG00000100908	EMC9	uORF	protein_coding	114	ATG	3	0	0	1	0	1	0	1	0	0	ENST00000419198;ENST00000558200;ENST00000560403	ENSG00000100908	EMC9	c14riboseqorf17,c14riboseqorf372	c14riboseqorf372	secondary	MQSGPPPGLGRGRTPGPRAPGAGGLPASRVSVVAEPK*	ATGCAATCGGGACCTCCTCCTGGACTGGGCCGGGGGCGGACTCCGGGACCCAGGGCGCCGGGAGCCGGCGGGCTACCTGCGAGTCGAGTTAGCGTTGTCGCCGAACCGAAGTGA	MQSGPPPGLGRGRTPGPRAPGAGGLPASRVSVVAEPK*
c14riboseqorf373	no			chr14:24147524-24147685	24147523	24147685	14	+	ENST00000324103	ENSG00000092098	RNF31	uORF	protein_coding	162	CTG	1	0	0	0	0	0	1	0	0	0	ENST00000324103;ENST00000558452;ENST00000559882;ENST00000560875;ENST00000699882;ENST00000699883;ENST00000699884;ENST00000699885;ENST00000699886;ENST00000699887	ENSG00000092098	RNF31	c14riboseqorf373	c14riboseqorf373	main_mane	LALGRGLESDRGLSDLGRLRGPGWASKPGTRREGRRSGRALPAPGPGGRRGWG*	CTGGCGCTGGGCCGGGGGCTGGAGAGTGACCGTGGTCTGAGTGACCTGGGGCGGCTGCGTGGGCCGGGGTGGGCCTCAAAGCCGGGCACCAGACGGGAGGGGCGGCGCTCGGGCCGCGCGCTGCCCGCGCCGGGTCCTGGCGGGCGGCGAGGCTGGGGCTGA	MALGRGLESDRGLSDLGRLRGPGWASKPGTRREGRRSGRALPAPGPGGRRGWG*
c14riboseqorf374	no			chr14:24157619-24157642	24157618	24157642	14	+	ENST00000558452	ENSG00000092098	RNF31	PT	protein_coding	24	ATG	1	0	0	1	0	0	0	0	0	0	ENST00000558452;ENST00000699889	ENSG00000092098	RNF31	c14riboseqorf374	c14riboseqorf374	secondary	MPFTPRM*	ATGCCTTTTACGCCAAGAATGTAA	MPFTPRM*
c14riboseqorf375	no			chr14:24172216-24172744	24172215,24172466,24172712	24172365,24172608,24172744	14	+	ENST00000620473	ENSG00000100918	REC8	uoORF	protein_coding	324	CTG	1	0	0	0	0	0	1	0	0	0	ENST00000620473	ENSG00000100918	REC8	c14riboseqorf375	c14riboseqorf375	secondary	LDSGPDVPLELCISNLEPNPEVSSLTHHVACGSTEGPQRGAPISCVSVILVLGILCPKEFRLRSERGSGGIEGERPEGQCSTIPTCFSATPAALPPSGWRRLAAAGW*	CTGGATTCCGGCCCGGACGTCCCCTTGGAGCTCTGCATCTCCAACCTGGAACCCAACCCAGAAGTCTCAAGTTTGACGCATCACGTGGCGTGCGGATCCACTGAGGGTCCACAGAGAGGGGCGCCCATCTCCTGCGTCTCAGTTATCCTGGTGTTGGGAATTCTGTGCCCTAAAGAATTCCGACTCAGATCCGAACGGGGATCTGGTGGAATCGAGGGTGAAAGACCAGAGGGACAATGTTCTACTATCCCAACGTGCTTCAGCGCCACACCGGCTGCTTTGCCACCATCTGGCTGGCGGCGACTCGCGGCAGCCGGTTGGTGA	MDSGPDVPLELCISNLEPNPEVSSLTHHVACGSTEGPQRGAPISCVSVILVLGILCPKEFRLRSERGSGGIEGERPEGQCSTIPTCFSATPAALPPSGWRRLAAAGW*
c14riboseqorf376	no			chr14:24177516-24177766	24177515,24177708	24177541,24177766	14	+	ENST00000560823	ENSG00000100918	REC8	PT	protein_coding	84	CTG	1	0	0	1	0	0	0	0	0	0	ENST00000560823	ENSG00000100918	REC8	c14riboseqorf376	c14riboseqorf376	secondary	LGTWGPTHGGDPPGGAASASPTQPRGE*	CTGGGAACCTGGGGCCCTACTCATGGAGGTGACCCCCCCGGAGGAGCTGCGTCTGCCAGCCCCACCCAGCCCAGAGGTGAGTAG	MGTWGPTHGGDPPGGAASASPTQPRGE*
c14riboseqorf377	no			chr14:24195022-24210365	24195021,24210347	24195036,24210365	14	-	ENST00000530611	ENSG00000254692	ENSG00000254692	intORF	protein_coding	33	ATC	1	0	0	1	0	0	0	0	0	0	ENST00000530611	ENSG00000254692	ENSG00000254692	c14riboseqorf377	c14riboseqorf377	main_canonical	ICRQGQVPLP*	ATCTGCCGGCAGGGCCAGGTTCCACTGCCTTAA	MCRQGQVPLP*
c14riboseqorf378	yes			chr14:24195342-24195413	24195341	24195413	14	-	ENST00000530468	ENSG00000100926	TM9SF1	uORF	protein_coding	72	AGG	1	0	0	0	0	0	0	0	1	0	ENST00000530468	ENSG00000100926	TM9SF1	c14riboseqorf378	c14riboseqorf378	secondary	RSPKAATGARRPLAPPRPALPAR*	AGGAGCCCAAAGGCAGCTACGGGGGCGCGAAGGCCGCTGGCGCCGCCTCGGCCAGCCCTTCCCGCGCGGTGA	MSPKAATGARRPLAPPRPALPAR*
c14riboseqorf379	no			chr14:24195546-24195578	24195545	24195578	14	-	ENST00000396854	ENSG00000100926	TM9SF1	uORF	protein_coding	33	ATG	2	1	0	1	0	0	0	0	0	0	ENST00000396854;ENST00000524835;ENST00000528010;ENST00000530468	ENSG00000100926	TM9SF1	c14riboseqorf379	c14riboseqorf379	secondary	MEKAQRGVLE*	ATGGAGAAGGCGCAACGGGGAGTTCTTGAGTAA	MEKAQRGVLE*
c14riboseqorf38	yes	c14riboseqorf38	uORF	chr14:53953350-53956678	53953349,53956549	53953400,53956678	14	-	ENST00000245451	ENSG00000125378	BMP4	uORF	protein_coding	180	ATG	4	0	0	0	1	0	1	1	1	0	ENST00000245451	ENSG00000125378	BMP4	c14riboseqorf564,c14riboseqorf563,c14riboseqorf38	c14riboseqorf38	main_mane	MGFPSKLSRACSATVPGPRPGSLQPFRGPQELLLASPLLQGPMEPFRSAIPSNALLQLP*	ATGGGATTCCCGTCCAAGCTATCTCGAGCCTGCAGCGCCACAGTCCCCGGCCCTCGCCCAGGTTCACTGCAACCGTTCAGAGGTCCCCAGGAGCTGCTGCTGGCGAGCCCGCTACTGCAGGGACCTATGGAGCCATTCCGTAGTGCCATCCCGAGCAACGCACTGCTGCAGCTTCCCTGA	MGFPSKLSRACSATVPGPRPGSLQPFRGPQELLLASPLLQGPMEPFRSAIPSNALLQLP*
c14riboseqorf380	yes			chr14:24195995-24196057	24195994	24196057	14	+	ENST00000686300	ENSG00000288820	ENSG00000288820	lncRNA	non-coding	63	AGG	1	0	0	0	0	0	0	0	1	0	ENST00000686300	ENSG00000288820	ENSG00000288820	c14riboseqorf380	c14riboseqorf380	main_canonical	RRRLGSKHFPAEPPAAEAEP*	AGGCGGCGTCTGGGTTCGAAGCACTTTCCGGCTGAACCACCTGCTGCTGAGGCTGAGCCCTGA	MRRLGSKHFPAEPPAAEAEP*
c14riboseqorf381	no			chr14:24217186-24217218	24217185	24217218	14	-	ENST00000250495	ENSG00000129559	NEDD8	intORF	protein_coding	33	ATG	1	0	0	0	0	0	1	0	0	0	ENST00000250495;ENST00000396828;ENST00000526430;ENST00000527046;ENST00000531430;ENST00000560427;ENST00000605847	ENSG00000255526;ENSG00000129559	NEDD8;NEDD8-MDP1	c14riboseqorf381	c14riboseqorf381	main_mane	MRRQQLITRF*	ATGAGAAGACAGCAGCTGATTACAAGATTTTAG	MRRQQLITRF*
c14riboseqorf382	no			chr14:24232261-24232341	24232260	24232341	14	-	ENST00000534348	ENSG00000255526	NEDD8-MDP1	uoORF	protein_coding	81	CTG	1	0	0	0	0	0	1	0	0	0	ENST00000250495;ENST00000524927;ENST00000533242;ENST00000534348	ENSG00000255526;ENSG00000129559	NEDD8;NEDD8-MDP1	c14riboseqorf382	c14riboseqorf382	main_canonical	LEGGSGDRSGRSSNLSVCSPKLERRC*	CTGGAGGGCGGCAGCGGCGACCGGAGCGGTAGGAGCAGCAATTTATCCGTGTGCAGCCCCAAACTGGAAAGAAGATGCTAA	MEGGSGDRSGRSSNLSVCSPKLERRC*
c14riboseqorf383	yes			chr14:24232473-24232490	24232472	24232490	14	+	ENST00000355299	ENSG00000100938	GMPR2	uORF	protein_coding	18	ATG	2	1	0	0	0	0	0	0	1	0	ENST00000355299;ENST00000559836	ENSG00000100938	GMPR2	c14riboseqorf383	c14riboseqorf383	secondary	MRHPV*	ATGAGGCATCCAGTTTAG	MRHPV*
c14riboseqorf384	no			chr14:24232502-24232522	24232501	24232522	14	+	ENST00000355299	ENSG00000100938	GMPR2	uORF	protein_coding	21	ATG	1	1	0	0	0	0	0	0	0	0	ENST00000355299;ENST00000559836;ENST00000561038	ENSG00000100938	GMPR2	c14riboseqorf384	c14riboseqorf384	secondary	MTTLRF*	ATGACGACTCTGCGATTCTGA	MTTLRF*
c14riboseqorf385	yes			chr14:24232690-24232722	24232689	24232722	14	+	ENST00000355299	ENSG00000100938	GMPR2	uORF	protein_coding	33	CTG	1	0	0	0	0	0	0	0	1	0	ENST00000355299;ENST00000558865;ENST00000559287;ENST00000559409;ENST00000559801;ENST00000559836;ENST00000559910;ENST00000560139;ENST00000561035;ENST00000561038	ENSG00000100938	GMPR2	c14riboseqorf385	c14riboseqorf385	secondary	LPPPKLEFVG*	CTGCCGCCGCCGAAGCTGGAATTCGTCGGCTAG	MPPPKLEFVG*
c14riboseqorf386	yes			chr14:24233150-24233176	24233149	24233176	14	+	ENST00000420554	ENSG00000100938	GMPR2	uORF	protein_coding	27	AGG	1	0	0	0	0	0	0	0	1	0	ENST00000420554;ENST00000557854;ENST00000558760;ENST00000559102;ENST00000559104	ENSG00000100938	GMPR2	c14riboseqorf386	c14riboseqorf386	secondary	RPPAVTGR*	AGGCCACCAGCCGTAACAGGGCGTTAA	MPPAVTGR*
c14riboseqorf387	no			chr14:24241907-24241918	24241906	24241918	14	-	ENST00000267415	ENSG00000092330	TINF2	intORF	protein_coding	12	CTG	1	1	0	0	0	0	0	0	0	0	ENST00000267415;ENST00000399423;ENST00000557830;ENST00000557915;ENST00000557921;ENST00000558476;ENST00000558510;ENST00000558566;ENST00000559147;ENST00000699682;ENST00000699683;ENST00000699684;ENST00000699685;ENST00000699688;ENST00000699689;ENST00000699690;ENST00000699691;ENST00000699693;ENST00000699694;ENST00000699696;ENST00000699697;ENST00000699699;ENST00000699700;ENST00000699701	ENSG00000092330	TINF2	c14riboseqorf387	c14riboseqorf387	main_mane	LDL*	CTGGACCTATAG	MDL*
c14riboseqorf388	no			chr14:24242149-24242196	24242148	24242196	14	-	ENST00000267415	ENSG00000092330	TINF2	intORF	protein_coding	48	CTG	1	1	0	0	0	0	0	0	0	0	ENST00000267415;ENST00000399423;ENST00000557915;ENST00000557921;ENST00000558510;ENST00000558566;ENST00000559019;ENST00000559147;ENST00000646753;ENST00000699682;ENST00000699683;ENST00000699684;ENST00000699685;ENST00000699686;ENST00000699687;ENST00000699688;ENST00000699689;ENST00000699690;ENST00000699691;ENST00000699693;ENST00000699694;ENST00000699695;ENST00000699696;ENST00000699697;ENST00000699698;ENST00000699700;ENST00000699701	ENSG00000092330	TINF2	c14riboseqorf388	c14riboseqorf388	main_mane	LAWFATGTTNAFVWA*	CTGGCTTGGTTCGCTACCGGCACCACGAACGCCTTTGTATGGGCCTAA	MAWFATGTTNAFVWA*
c14riboseqorf389	no			chr14:24242405-24242566	24242404	24242566	14	-	ENST00000267415	ENSG00000092330	TINF2	uORF	protein_coding	162	CTG	2	0	0	1	0	0	1	0	0	0	ENST00000267415;ENST00000399423;ENST00000557915;ENST00000558476;ENST00000558510;ENST00000558566;ENST00000559019;ENST00000646753;ENST00000699682;ENST00000699683;ENST00000699684;ENST00000699685;ENST00000699689;ENST00000699690;ENST00000699691;ENST00000699694;ENST00000699695;ENST00000699696;ENST00000699697;ENST00000699700;ENST00000699701	ENSG00000092330	TINF2	c14riboseqorf389,c14riboseqorf19,c14riboseqorf390	c14riboseqorf389	main_mane	LETVSFSTQAPPARARRPPPPEFWGPMEGSRVRSRGTQSRQTGATGSCQKPRP*	CTGGAGACGGTCAGCTTCTCCACTCAGGCTCCTCCAGCCCGAGCCAGAAGACCCCCTCCCCCAGAATTCTGGGGGCCGATGGAAGGGAGCCGAGTCAGATCGCGAGGTACCCAGAGCCGACAGACCGGAGCGACAGGGAGTTGCCAGAAGCCCCGCCCCTAG	METVSFSTQAPPARARRPPPPEFWGPMEGSRVRSRGTQSRQTGATGSCQKPRP*
c14riboseqorf39	yes	c14riboseqorf39	uORF	chr14:55027275-55027349	55027274	55027349	14	+	ENST00000555846	ENSG00000180008	SOCS4	uORF	protein_coding	75	ATG	5	1	0	1	1	1	0	1	0	0	ENST00000395472;ENST00000555846	ENSG00000180008	SOCS4	c14riboseqorf570,c14riboseqorf39	c14riboseqorf39	main_mane	MTVTAGLGPERRSGVGGGRKASAL*	ATGACCGTGACGGCTGGGTTGGGACCGGAACGCCGAAGCGGGGTTGGGGGTGGCAGAAAAGCATCTGCTTTGTAA	MTVTAGLGPERRSGVGGGRKASAL*
c14riboseqorf390	no			chr14:24242405-24242584	24242404	24242584	14	-	ENST00000267415	ENSG00000092330	TINF2	uORF	protein_coding	180	CTG	1	0	0	0	0	0	1	0	0	0	ENST00000267415;ENST00000399423;ENST00000557915;ENST00000558476;ENST00000558510;ENST00000558566;ENST00000559019;ENST00000646753;ENST00000699682;ENST00000699683;ENST00000699684;ENST00000699685;ENST00000699689;ENST00000699690;ENST00000699691;ENST00000699694;ENST00000699695;ENST00000699696;ENST00000699697;ENST00000699700;ENST00000699701	ENSG00000092330	TINF2	c14riboseqorf389,c14riboseqorf19,c14riboseqorf390	c14riboseqorf390	main_mane	LSDPVPLETVSFSTQAPPARARRPPPPEFWGPMEGSRVRSRGTQSRQTGATGSCQKPRP*	CTGAGCGACCCAGTGCCACTGGAGACGGTCAGCTTCTCCACTCAGGCTCCTCCAGCCCGAGCCAGAAGACCCCCTCCCCCAGAATTCTGGGGGCCGATGGAAGGGAGCCGAGTCAGATCGCGAGGTACCCAGAGCCGACAGACCGGAGCGACAGGGAGTTGCCAGAAGCCCCGCCCCTAG	MSDPVPLETVSFSTQAPPARARRPPPPEFWGPMEGSRVRSRGTQSRQTGATGSCQKPRP*
c14riboseqorf391	yes			chr14:24271281-24298766	24271280,24298613	24271310,24298766	14	+	ENST00000669726	ENSG00000288044	ENSG00000288044	lncRNA	non-coding	183	CTG	2	0	0	1	0	0	0	0	1	0	ENST00000669726	ENSG00000288044	ENSG00000288044	c14riboseqorf391,c14riboseqorf21	c14riboseqorf391	main_canonical	LGQALHVPQECLAVSSRLECSGVIMAQLLGSSDPPASASGVAAGTAGTCHHAWLKHKVFS*	CTGGGACAGGCTTTGCACGTTCCACAAGAGTGTCTCGCTGTGTCGTCTAGACTGGAGTGCAGTGGTGTGATCATGGCTCAACTCCTAGGCTCAAGCGATCCTCCTGCCTCAGCCTCCGGAGTAGCTGCTGGGACTGCAGGAACGTGCCACCATGCCTGGCTCAAACACAAAGTTTTTTCATAA	MGQALHVPQECLAVSSRLECSGVIMAQLLGSSDPPASASGVAAGTAGTCHHAWLKHKVFS*
c14riboseqorf392	yes			chr14:24271551-24271565	24271550	24271565	14	-	ENST00000216840	ENSG00000100949	RABGGTA	uORF	protein_coding	15	GTG	1	0	0	0	0	0	0	0	1	0	ENST00000216840;ENST00000399409;ENST00000558534;ENST00000558954;ENST00000559586	ENSG00000100949	RABGGTA	c14riboseqorf393,c14riboseqorf392	c14riboseqorf392	main_mane	VAPL*	GTGGCGCCGCTCTAG	MAPL*
c14riboseqorf393	no			chr14:24271551-24271577	24271550	24271577	14	-	ENST00000216840	ENSG00000100949	RABGGTA	uORF	protein_coding	27	ATG	2	1	0	1	0	0	0	0	0	0	ENST00000216840;ENST00000399409;ENST00000558534;ENST00000558954;ENST00000559586	ENSG00000100949	RABGGTA	c14riboseqorf393,c14riboseqorf392	c14riboseqorf393	main_mane	MSRDVAPL*	ATGAGCCGGGACGTGGCGCCGCTCTAG	MSRDVAPL*
c14riboseqorf394	no			chr14:24299110-24299649	24299109,24299580	24299130,24299649	14	-	ENST00000288111	ENSG00000157379	DHRS1	uORF	protein_coding	90	CTG	1	0	0	0	0	0	1	0	0	0	ENST00000288111;ENST00000558114;ENST00000558340;ENST00000559483;ENST00000560991;ENST00000561273	ENSG00000157379	DHRS1	c14riboseqorf394	c14riboseqorf394	main_mane	LGENPDFHRSPAICRPQRQRRWQTCLLCL*	CTGGGCGAGAACCCAGACTTCCACCGCAGCCCCGCAATCTGCAGACCTCAGCGGCAGCGCAGGTGGCAGACCTGCCTCCTTTGCCTGTGA	MGENPDFHRSPAICRPQRQRRWQTCLLCL*
c14riboseqorf395	no			chr14:24306064-24306419	24306063,24306373	24306137,24306419	14	-	ENST00000554411	ENSG00000136305	CIDEB	intORF	protein_coding	120	GTG	1	1	0	0	0	0	0	0	0	0	ENST00000258807;ENST00000336557;ENST00000554411	ENSG00000136305	CIDEB	c14riboseqorf395	c14riboseqorf395	main_mane	VPDGVAVWSELEPYKEWSAVIWPGTGEAQAQQGHRPIHL*	GTGCCTGATGGTGTTGCAGTCTGGTCAGAGCTGGAGCCCTACAAGGAGTGGAGTGCTGTCATATGGCCTGGGACGGGAGAGGCCCAAGCACAGCAAGGACATCGCCCGATTCACCTTTGA	MPDGVAVWSELEPYKEWSAVIWPGTGEAQAQQGHRPIHL*
c14riboseqorf396	no			chr14:24308754-24308816	24308753	24308816	14	-	ENST00000258807	ENSG00000136305	CIDEB	uORF	protein_coding	63	GTG	1	1	0	0	0	0	0	0	0	0	ENST00000258807;ENST00000336557	ENSG00000136305	CIDEB	c14riboseqorf396	c14riboseqorf396	secondary	VGKLGDPTRILGRKAGIVFI*	GTGGGGAAGCTGGGGGACCCTACAAGGATCCTTGGCAGGAAAGCAGGGATTGTGTTCATTTGA	MGKLGDPTRILGRKAGIVFI*
c14riboseqorf397	no			chr14:24310162-24310167	24310161	24310167	14	+	ENST00000533293	ENSG00000213906	LTB4R2	uORF	protein_coding	6	ATG	1	1	0	0	0	0	0	0	0	0	ENST00000528054;ENST00000533293;ENST00000543919	ENSG00000213906	LTB4R2	c14riboseqorf397	c14riboseqorf397	main_mane	M*	ATGTGA	M*
c14riboseqorf398	no			chr14:24310520-24310682	24310519,24310648	24310548,24310682	14	-	ENST00000336557	ENSG00000136305	CIDEB	uORF	protein_coding	63	ACG	1	0	0	1	0	0	0	0	0	0	ENST00000336557;ENST00000555471	ENSG00000136305	CIDEB	c14riboseqorf398	c14riboseqorf398	secondary	TVADRHPSGPTACLFSAWES*	ACGGTAGCAGACCGACATCCTTCTGGGCCTACAGCCTGCCTCTTTTCTGCCTGGGAGTCCTGA	MVADRHPSGPTACLFSAWES*
c14riboseqorf399	no			chr14:24310676-24310948	24310675	24310948	14	-	ENST00000258807	ENSG00000136305	CIDEB	uORF	protein_coding	273	TTG	1	1	0	0	0	0	0	0	0	0	ENST00000258807;ENST00000336557	ENSG00000136305	CIDEB	c14riboseqorf399	c14riboseqorf399	secondary	LQPAWPSGQACRVRKATKSGVSSSTAPSASARCSTSVAASGRPRAGRQPAKLHTTKPLPGSPSSAASSRKAVPVAREVFQLSSVSFPGGR*	TTGCAGCCCGCCTGGCCCAGCGGCCAGGCCTGCCGGGTCAGGAAGGCCACAAAGAGCGGCGTGAGCAGCAGCACCGCGCCGTCGGCCAGCGCCAGGTGCAGCACAAGCGTGGCCGCCAGCGGTCGCCCCCGTGCAGGCCGCCAGCCCGCCAAGCTCCACACCACGAAGCCGTTGCCAGGCAGCCCCAGCAGCGCCGCCAGCAGCAGGAAGGCTGTGCCTGTGGCCCGCGAAGTCTTCCAGCTCAGCAGTGTCTCGTTCCCTGGGGGACGGTAG	MQPAWPSGQACRVRKATKSGVSSSTAPSASARCSTSVAASGRPRAGRQPAKLHTTKPLPGSPSSAASSRKAVPVAREVFQLSSVSFPGGR*
c14riboseqorf4	yes	c14riboseqorf4	uORF	chr14:21263369-21263500	21263368	21263500	14	-	ENST00000430246	ENSG00000092199	HNRNPC	uORF	protein_coding	132	ATG	3	0	1	0	0	1	0	0	1	0	ENST00000430246;ENST00000555127;ENST00000557033;ENST00000557768	ENSG00000092199	HNRNPC	c14riboseqorf4	c14riboseqorf4	secondary	MMWKGLCLSATENFILAVFVETAFGKRKEMNFTDLTFLHLPFF*	ATGATGTGGAAAGGGCTTTGCTTGTCTGCTACTGAAAACTTTATCCTTGCGGTTTTTGTGGAAACTGCTTTTGGAAAGAGAAAAGAAATGAACTTTACTGACTTGACATTTTTGCACCTCCCGTTTTTCTAA	MMWKGLCLSATENFILAVFVETAFGKRKEMNFTDLTFLHLPFF*
c14riboseqorf40	yes	c14riboseqorf40	uORF	chr14:55027413-55031911	55027412,55031862	55027471,55031911	14	+	ENST00000555846	ENSG00000180008	SOCS4	uORF	protein_coding	108	ATG	7	1	1	0	1	1	1	1	1	0	ENST00000555846	ENSG00000180008	SOCS4	c14riboseqorf571,c14riboseqorf40,c14riboseqorf41,c14riboseqorf572,c14riboseqorf42,c14riboseqorf573,c14riboseqorf574	c14riboseqorf40	main_mane	MAMVMAAVTRTTPVKLRSGRSSSVVCSPVTSVCGA*	ATGGCGATGGTGATGGCAGCAGTTACTCGCACAACCCCAGTTAAGCTGCGCTCCGGGAGGAGTTCATCTGTTGTCTGCTCTCCAGTGACTTCCGTTTGTGGAGCCTAA	MAMVMAAVTRTTPVKLRSGRSSSVVCSPVTSVCGA*
c14riboseqorf400	no			chr14:24310958-24310978	24310957	24310978	14	-	ENST00000258807	ENSG00000136305	CIDEB	uORF	protein_coding	21	ATG	1	1	0	0	0	0	0	0	0	0	ENST00000258807;ENST00000336557;ENST00000555817	ENSG00000136305	CIDEB	c14riboseqorf400	c14riboseqorf400	secondary	MLSAHT*	ATGCTGAGCGCGCACACGTAG	MLSAHT*
c14riboseqorf401	no			chr14:24311545-24315655	24311544,24315636	24311558,24315655	14	+	ENST00000553481	ENSG00000213903	LTB4R	uoORF	protein_coding	33	ATC	1	0	0	1	0	0	0	0	0	0	ENST00000553481	ENSG00000213903	LTB4R	c14riboseqorf401	c14riboseqorf401	secondary	ICCPGSSRRP*	ATCTGCTGCCCCGGGTCCTCCCGACGGCCATGA	MCCPGSSRRP*
c14riboseqorf402	yes			chr14:24334903-24334917	24334902	24334917	14	-	ENST00000418030	ENSG00000129467	ADCY4	uORF	protein_coding	15	ATG	1	0	0	0	0	0	0	0	1	0	ENST00000418030;ENST00000557099;ENST00000558563;ENST00000561138	ENSG00000129467	ADCY4	c14riboseqorf402	c14riboseqorf402	main_mane	MRLF*	ATGAGGCTTTTCTAG	MRLF*
c14riboseqorf403	no			chr14:24336191-24336217	24336190	24336217	14	-	ENST00000216274	ENSG00000129465	RIPK3	intORF	protein_coding	27	CTG	1	0	0	1	0	0	0	0	0	0	ENST00000216274;ENST00000554756	ENSG00000129465	RIPK3	c14riboseqorf403	c14riboseqorf403	main_mane	LEQATGLV*	CTGGAGCAGGCCACAGGGTTGGTATAA	MEQATGLV*
c14riboseqorf404	no			chr14:24368270-24369678	24368269,24369498	24368440,24369678	14	+	ENST00000250373	ENSG00000100968	NFATC4	uoORF	protein_coding	351	GTG	1	0	0	0	0	0	1	0	0	0	ENST00000250373;ENST00000554050;ENST00000554655	ENSG00000100968	NFATC4	c14riboseqorf404	c14riboseqorf404	main_mane	VKIQQPPELPPPTQAGTWGLLPDPWGRPAARMRSWNLSWCSGRKRRPPRWARGDWGKNWTQRMPRHAAVWPWESPLPMALHLSVFPDLHPLGLACIRHRRDQPPHLAPGRASPPGR*	GTGAAGATACAGCAGCCTCCTGAACTCCCCCCTCCCACCCAGGCCGGGACCTGGGGGCTCCTGCCGGATCCATGGGGGCGGCCAGCTGCGAGGATGAGGAGCTGGAATTTAAGCTGGTGTTCGGGGAGGAAAAGGAGGCCCCCCCGCTGGGCGCGGGGGGATTGGGGGAAGAACTGGACTCAGAGGATGCCCCGCCATGCTGCCGTCTGGCCTTGGGAGAGCCCCCTCCCTATGGCGCTGCACCTATCGGTATTCCCCGACCTCCACCCCCTCGGCCTGGCATGCATTCGCCACCGCCGCGACCAGCCCCCTCACCTGGCACCTGGGAGAGCCAGCCCGCCAGGTCGGTGA	MKIQQPPELPPPTQAGTWGLLPDPWGRPAARMRSWNLSWCSGRKRRPPRWARGDWGKNWTQRMPRHAAVWPWESPLPMALHLSVFPDLHPLGLACIRHRRDQPPHLAPGRASPPGR*
c14riboseqorf405	yes			chr14:24429966-24429995	24429965	24429995	14	+	ENST00000553935	ENSG00000100441	KHNYN	uORF	protein_coding	30	ATG	4	1	0	1	0	0	1	0	1	0	ENST00000553935	ENSG00000100441	KHNYN	c14riboseqorf405,c14riboseqorf406,c14riboseqorf151	c14riboseqorf405	main_mane	MWTREVPAG*	ATGTGGACAAGAGAGGTCCCCGCTGGGTGA	MWTREVPAG*
c14riboseqorf406	no			chr14:24429969-24429995	24429968	24429995	14	+	ENST00000553935	ENSG00000100441	KHNYN	uORF	protein_coding	27	TGG	1	0	0	0	0	1	0	0	0	0	ENST00000553935	ENSG00000100441	KHNYN	c14riboseqorf405,c14riboseqorf406,c14riboseqorf151	c14riboseqorf406	main_mane	WTREVPAG*	TGGACAAGAGAGGTCCCCGCTGGGTGA	MTREVPAG*
c14riboseqorf407	yes			chr14:24430670-24430693	24430669	24430693	14	+	ENST00000556510	ENSG00000100441	KHNYN	uORF	protein_coding	24	ATG	1	0	0	0	0	0	0	0	1	0	ENST00000556510	ENSG00000100441	KHNYN	c14riboseqorf407	c14riboseqorf407	secondary	MEGTMRL*	ATGGAGGGTACAATGAGGCTCTGA	MEGTMRL*
c14riboseqorf408	no			chr14:24437231-24437260	24437230	24437260	14	+	ENST00000553935	ENSG00000100441	KHNYN	intORF	protein_coding	30	ATA	1	0	0	1	0	0	0	0	0	0	ENST00000251343;ENST00000553935;ENST00000554268;ENST00000556255;ENST00000556842	ENSG00000100441	KHNYN	c14riboseqorf408	c14riboseqorf408	main_mane	ILPGHQPTV*	ATACTGCCGGGACATCAACCAACTGTCTGA	MLPGHQPTV*
c14riboseqorf409	yes			chr14:24444776-24444790	24444775	24444790	14	+	ENST00000690491	ENSG00000258744	ENSG00000258744	lncRNA	non-coding	15	AAG	1	0	0	0	0	0	0	0	1	0	ENST00000690491	ENSG00000258744	ENSG00000258744	c14riboseqorf409	c14riboseqorf409	secondary	KGRR*	AAGGGGAGGAGATGA	MGRR*
c14riboseqorf41	yes	c14riboseqorf41	uORF	chr14:55027413-55043015	55027412,55042951	55027471,55043015	14	+	ENST00000395472	ENSG00000180008	SOCS4	uORF	protein_coding	123	ATG	6	1	0	0	1	1	1	1	1	0	ENST00000395472	ENSG00000180008	SOCS4	c14riboseqorf571,c14riboseqorf40,c14riboseqorf41,c14riboseqorf572,c14riboseqorf42,c14riboseqorf573,c14riboseqorf574	c14riboseqorf41,c14riboseqorf572	secondary	MAMVMAAVTRTTPVKLRSGRYIQKVPRRNFLLEKMKKQYL*	ATGGCGATGGTGATGGCAGCAGTTACTCGCACAACCCCAGTTAAGCTGCGCTCCGGGAGATACATCCAGAAAGTGCCCAGAAGAAACTTCCTGCTGGAAAAAATGAAAAAGCAGTATTTATAA	MAMVMAAVTRTTPVKLRSGRYIQKVPRRNFLLEKMKKQYL*
c14riboseqorf410	no			chr14:24974815-25049910	24974814,25049877	24974850,25049910	14	-	ENST00000323944	ENSG00000168952	STXBP6	uoORF	protein_coding	69	CTG	1	0	0	0	0	0	1	0	0	0	ENST00000323944	ENSG00000168952	STXBP6	c14riboseqorf410,c14riboseqorf413,c14riboseqorf411	c14riboseqorf410	main_mane	LARQGREPGCTIHCVLSSLVLQ*	CTGGCACGGCAGGGGCGCGAGCCAGGCTGCACGATTCACTGCGTGCTGTCCTCACTTGTTCTACAATGA	MARQGREPGCTIHCVLSSLVLQ*
c14riboseqorf411	no			chr14:24974815-25049985	24974814,25049877	24974850,25049985	14	-	ENST00000323944	ENSG00000168952	STXBP6	uoORF	protein_coding	144	TTG	1	0	0	0	0	0	1	0	0	0	ENST00000323944	ENSG00000168952	STXBP6	c14riboseqorf410,c14riboseqorf413,c14riboseqorf411	c14riboseqorf411	main_mane	LSGARSPARGSPPGRSLVLWDACRALARQGREPGCTIHCVLSSLVLQ*	TTGTCCGGAGCCCGGAGCCCCGCGCGGGGCAGCCCCCCGGGGAGGAGCCTCGTGCTCTGGGACGCGTGCCGCGCACTGGCACGGCAGGGGCGCGAGCCAGGCTGCACGATTCACTGCGTGCTGTCCTCACTTGTTCTACAATGA	MSGARSPARGSPPGRSLVLWDACRALARQGREPGCTIHCVLSSLVLQ*
c14riboseqorf412	yes			chr14:25010540-25010560	25010539	25010560	14	-	ENST00000396700	ENSG00000168952	STXBP6	uORF	protein_coding	21	ATG	1	0	0	0	0	0	0	0	1	0	ENST00000396700;ENST00000550887	ENSG00000168952	STXBP6	c14riboseqorf412	c14riboseqorf412	secondary	MKCSPN*	ATGAAGTGCAGTCCCAACTAA	MKCSPN*
c14riboseqorf413	no			chr14:25010629-25049910	25010628,25049877	25010640,25049910	14	-	ENST00000396700	ENSG00000168952	STXBP6	uORF	protein_coding	45	CTG	1	0	0	0	0	0	1	0	0	0	ENST00000396700	ENSG00000168952	STXBP6	c14riboseqorf410,c14riboseqorf413,c14riboseqorf411	c14riboseqorf413	secondary	LARQGREPGCTFPV*	CTGGCACGGCAGGGGCGCGAGCCAGGCTGCACGTTTCCTGTTTAG	MARQGREPGCTFPV*
c14riboseqorf414	no			chr14:28265893-28265955	28265892	28265955	14	+	ENST00000550043	ENSG00000293235	ENSG00000293235	lncRNA	non-coding	63	ATC	1	0	0	1	0	0	0	0	0	0	ENST00000550043	ENSG00000293235	ENSG00000293235	c14riboseqorf414	c14riboseqorf414	main_canonical	ISFILSKSVSTLKNWKWKKK*	ATCAGCTTTATTCTAAGCAAATCTGTGTCTACTTTAAAAAACTGGAAATGGAAAAAAAAATAA	MSFILSKSVSTLKNWKWKKK*
c14riboseqorf415	no			chr14:30874544-30874855	30874543	30874855	14	+	ENST00000216361	ENSG00000100473	COCH	uORF	protein_coding	312	GGG	1	0	0	0	0	1	0	0	0	0	ENST00000216361	ENSG00000100473	COCH	c14riboseqorf415	c14riboseqorf415	secondary	GALPSALGRSRVDLEQVRSPGRRARVRGIPDASVPVSLSLPACLSSFWRPRLPAVRGCTPILGFARFAAEAPPRPRGALAWSSGSSVSSLLCAAPGDPKGAGL*	GGGGCCTTGCCTTCCGCACTCGGGCGCAGCCGGGTGGATCTCGAGCAGGTGCGGAGCCCCGGGCGGCGGGCGCGGGTGCGAGGGATCCCTGACGCCTCTGTCCCTGTTTCTTTGTCGCTCCCAGCCTGTCTGTCGTCGTTTTGGCGCCCCCGCCTCCCCGCGGTGCGGGGTTGCACACCGATCCTGGGCTTCGCTCGATTTGCCGCCGAGGCGCCTCCCAGACCTAGAGGGGCGCTGGCCTGGAGCAGCGGGTCGTCTGTGTCCTCTCTCCTCTGCGCCGCGCCCGGGGATCCGAAGGGTGCGGGGCTCTGA	MALPSALGRSRVDLEQVRSPGRRARVRGIPDASVPVSLSLPACLSSFWRPRLPAVRGCTPILGFARFAAEAPPRPRGALAWSSGSSVSSLLCAAPGDPKGAGL*
c14riboseqorf416	yes			chr14:31025662-31025700	31025661	31025700	14	+	ENST00000542754	ENSG00000100478	AP4S1	uORF	protein_coding	39	ATG	4	0	0	1	0	1	1	0	1	0	ENST00000542754;ENST00000554345;ENST00000556232;ENST00000672143;ENST00000673317	ENSG00000100478	AP4S1	c14riboseqorf153,c14riboseqorf416	c14riboseqorf416	main_mane	MAAPRRPAPRSQ*	ATGGCTGCCCCGAGGAGGCCCGCACCGCGTAGCCAGTGA	MAAPRRPAPRSQ*
c14riboseqorf417	no			chr14:31026331-31026360	31026330	31026360	14	-	ENST00000357479	ENSG00000196792	STRN3	uORF	protein_coding	30	ATG	1	1	0	0	0	0	0	0	0	0	ENST00000355683;ENST00000357479	ENSG00000196792	STRN3	c14riboseqorf417	c14riboseqorf417	main_mane	MAAAGSSLL*	ATGGCGGCAGCCGGCAGCTCCCTGCTCTGA	MAAAGSSLL*
c14riboseqorf418	yes			chr14:31026360-31026377	31026359	31026377	14	-	ENST00000357479	ENSG00000196792	STRN3	uORF	protein_coding	18	ATG	1	1	0	0	0	0	0	0	0	0	ENST00000355683;ENST00000357479	ENSG00000196792	STRN3	c14riboseqorf418	c14riboseqorf418	main_mane	MEEGL*	ATGGAGGAGGGATTGTAA	MEEGL*
c14riboseqorf419	no			chr14:31106656-31106688	31106655	31106688	14	-	ENST00000399332	ENSG00000092148	HECTD1	intORF	protein_coding	33	ATC	1	0	0	1	0	0	0	0	0	0	ENST00000399332;ENST00000553700;ENST00000553957;ENST00000554882;ENST00000555843;ENST00000557321;ENST00000611816;ENST00000688933;ENST00000691390;ENST00000692014;ENST00000692132;ENST00000692835;ENST00000693685	ENSG00000092148	HECTD1	c14riboseqorf419	c14riboseqorf419	main_mane	IHQVLGLHLA*	ATCCATCAGGTTCTGGGCCTCCACTTAGCATAG	MHQVLGLHLA*
c14riboseqorf42	yes	c14riboseqorf42	uORF	chr14:55031948-55043015	55031947,55042951	55031991,55043015	14	+	ENST00000555846	ENSG00000180008	SOCS4	uORF	protein_coding	108	ATG	3	1	1	0	0	1	0	0	0	0	ENST00000555846	ENSG00000180008	SOCS4	c14riboseqorf571,c14riboseqorf40,c14riboseqorf41,c14riboseqorf572,c14riboseqorf42,c14riboseqorf573,c14riboseqorf574	c14riboseqorf42,c14riboseqorf573	main_mane	MIRMLSRSFWAHDGRYIQKVPRRNFLLEKMKKQYL*	ATGATCAGAATGCTTTCAAGGAGTTTTTGGGCACATGATGGCAGATACATCCAGAAAGTGCCCAGAAGAAACTTCCTGCTGGAAAAAATGAAAAAGCAGTATTTATAA	MIRMLSRSFWAHDGRYIQKVPRRNFLLEKMKKQYL*
c14riboseqorf420	no			chr14:31205943-31207633	31205942,31207390	31205957,31207633	14	-	ENST00000553700	ENSG00000092148	HECTD1	uORF	protein_coding	258	GGA	1	0	0	0	0	1	0	0	0	0	ENST00000553700;ENST00000553957;ENST00000554471;ENST00000554882;ENST00000556474;ENST00000687002;ENST00000692835;ENST00000693685	ENSG00000092148	HECTD1	c14riboseqorf420	c14riboseqorf420	secondary	GAACWGLDVRWLLPHARTSRFPVTRSSRRKGRDEARLFLCRLPGSTCAACGFLGTLGPRPGLALPAACWELDRSGLERQARQRDF*	GGAGCCGCGTGCTGGGGACTGGACGTCCGCTGGCTGCTGCCGCACGCGAGAACCTCTCGCTTCCCTGTCACCAGGTCCTCGCGGAGGAAGGGGAGGGACGAGGCGCGGCTTTTCCTGTGCCGCCTGCCCGGTTCGACCTGCGCGGCCTGCGGCTTCTTGGGAACTCTAGGGCCGCGGCCGGGCCTGGCTCTGCCGGCGGCCTGTTGGGAGCTGGATCGGAGCGGTTTGGAACGACAAGCCCGACAAAGAGACTTTTAA	MAACWGLDVRWLLPHARTSRFPVTRSSRRKGRDEARLFLCRLPGSTCAACGFLGTLGPRPGLALPAACWELDRSGLERQARQRDF*
c14riboseqorf421	no			chr14:31207153-31207275	31207152	31207275	14	-	ENST00000399332	ENSG00000092148	HECTD1	uORF	protein_coding	123	GTG	1	1	0	0	0	0	0	0	0	0	ENST00000399332;ENST00000556224;ENST00000611816;ENST00000691390	ENSG00000092148	HECTD1	c14riboseqorf421	c14riboseqorf421	main_mane	VRSARLLPTSPLAPLFPSRGPAGGGARLPAPEPQAGSFCP*	GTGAGGTCGGCCAGGCTGCTGCCGACTTCCCCGCTGGCCCCTTTGTTCCCCTCCCGGGGCCCTGCCGGCGGCGGGGCCCGGTTGCCCGCGCCAGAGCCTCAGGCCGGCTCCTTTTGCCCTTGA	MRSARLLPTSPLAPLFPSRGPAGGGARLPAPEPQAGSFCP*
c14riboseqorf422	no			chr14:31207272-31207430	31207271	31207430	14	-	ENST00000399332	ENSG00000092148	HECTD1	uORF	protein_coding	159	TTG	1	1	0	0	0	0	0	0	0	0	ENST00000399332;ENST00000556224;ENST00000611816;ENST00000691390	ENSG00000092148	HECTD1	c14riboseqorf422	c14riboseqorf422	main_mane	LGAGSERFGTTSPSKSLREGEAGAPRTVGRALRGGADPGRPASGGKRDPGAE*	TTGGGAGCTGGATCGGAGCGGTTTGGAACGACAAGCCCGAGTAAGAGCCTGCGGGAAGGGGAGGCGGGAGCGCCTCGGACCGTCGGAAGGGCCCTGCGTGGGGGCGCGGATCCCGGACGCCCGGCGAGTGGCGGAAAGCGAGACCCCGGCGCCGAGTGA	MGAGSERFGTTSPSKSLREGEAGAPRTVGRALRGGADPGRPASGGKRDPGAE*
c14riboseqorf423	no			chr14:31403001-31403006	31403000	31403006	14	-	ENST00000543095	ENSG00000129493	HEATR5A	uORF	protein_coding	6	CTG	1	1	0	0	0	0	0	0	0	0	ENST00000382464;ENST00000543095;ENST00000549184;ENST00000549185	ENSG00000203546;ENSG00000129493	ENSG00000203546;HEATR5A	c14riboseqorf423	c14riboseqorf423	main_mane	L*	CTGTGA	M*
c14riboseqorf424	no			chr14:31403016-31420515	31403015,31420471	31403049,31420515	14	-	ENST00000543095	ENSG00000129493	HEATR5A	uORF	protein_coding	78	TTG	1	0	0	1	0	0	0	0	0	0	ENST00000382464;ENST00000543095	ENSG00000129493	HEATR5A	c14riboseqorf425,c14riboseqorf424	c14riboseqorf424	main_mane	LLDRDARSAEEDPQRFLLLGILTKV*	TTGCTGGACCGGGACGCACGCTCAGCTGAGGAGGACCCCCAAAGATTTTTATTGTTAGGTATATTGACCAAAGTTTAA	MLDRDARSAEEDPQRFLLLGILTKV*
c14riboseqorf425	no			chr14:31403016-31420545	31403015,31420471	31403049,31420545	14	-	ENST00000543095	ENSG00000129493	HEATR5A	uORF	protein_coding	108	CTG	1	1	0	0	0	0	0	0	0	0	ENST00000543095	ENSG00000129493	HEATR5A	c14riboseqorf425,c14riboseqorf424	c14riboseqorf425	main_mane	LLGLAEQPVTLLDRDARSAEEDPQRFLLLGILTKV*	CTGCTAGGGTTAGCAGAGCAGCCGGTAACGTTGCTGGACCGGGACGCACGCTCAGCTGAGGAGGACCCCCAAAGATTTTTATTGTTAGGTATATTGACCAAAGTTTAA	MLGLAEQPVTLLDRDARSAEEDPQRFLLLGILTKV*
c14riboseqorf426	no			chr14:31457425-31457433	31457424	31457433	14	-	ENST00000310850	ENSG00000129480	DTD2	uORF	protein_coding	9	ATG	1	1	0	0	0	0	0	0	0	0	ENST00000310850;ENST00000549185;ENST00000549850	ENSG00000203546;ENSG00000129480	ENSG00000203546;DTD2	c14riboseqorf426	c14riboseqorf426	main_mane	MA*	ATGGCCTAG	MA*
c14riboseqorf427	yes			chr14:32075491-32075526	32075490	32075526	14	-	ENST00000553596	ENSG00000258655	ARHGAP5-AS1	lncRNA	non-coding	36	CTG	1	0	0	0	0	0	0	0	1	0	ENST00000553596	ENSG00000258655	ARHGAP5-AS1	c14riboseqorf427	c14riboseqorf427	main_canonical	LPTRSTFTVCQ*	CTGCCAACCAGAAGTACATTTACGGTCTGTCAGTAA	MPTRSTFTVCQ*
c14riboseqorf428	yes			chr14:32075978-32076052	32075977	32076052	14	-	ENST00000553596	ENSG00000258655	ARHGAP5-AS1	lncRNA	non-coding	75	AAG	1	0	0	0	0	0	0	0	1	0	ENST00000553596	ENSG00000258655	ARHGAP5-AS1	c14riboseqorf23,c14riboseqorf428	c14riboseqorf428	main_canonical	KTPVHATTSLTLGTVVHLAFIILP*	AAGACCCCTGTTCACGCCACTACCAGCCTAACTTTAGGAACTGTCGTCCACCTGGCTTTTATTATACTGCCTTAA	MTPVHATTSLTLGTVVHLAFIILP*
c14riboseqorf429	no			chr14:32076118-32076363	32076117	32076363	14	-	ENST00000553596	ENSG00000258655	ARHGAP5-AS1	lncRNA	non-coding	246	AGA	1	0	0	0	0	1	0	0	0	0	ENST00000553596	ENSG00000258655	ARHGAP5-AS1	c14riboseqorf429	c14riboseqorf429	main_canonical	RKQGRKTCAQARSQEHVRVSAPVCAASFLAEDRSPTTDITRPGPGATLTQKTKLHRSEKRSPFLRRLGTARGCRPLIQYVL*	AGAAAGCAAGGGAGGAAAACATGCGCCCAAGCTCGTTCGCAGGAACATGTTCGCGTGTCTGCGCCTGTGTGCGCAGCCAGTTTTCTGGCTGAGGATCGCTCGCCAACTACAGACATCACCCGCCCAGGACCCGGTGCCACACTCACCCAGAAGACGAAACTCCACAGGAGCGAGAAGAGGAGTCCATTTCTCCGTCGGCTCGGCACGGCACGGGGATGCAGGCCCCTGATTCAGTACGTTCTGTGA	MKQGRKTCAQARSQEHVRVSAPVCAASFLAEDRSPTTDITRPGPGATLTQKTKLHRSEKRSPFLRRLGTARGCRPLIQYVL*
c14riboseqorf43	no	c14riboseqorf43	lncRNA	chr14:55559590-55561149	55559589,55561088	55559774,55561149	14	-	ENST00000412224	ENSG00000186615	KTN1-AS1	lncRNA	non-coding	246	ATG	2	1	0	1	0	0	0	0	0	0	ENST00000412224;ENST00000653613	ENSG00000186615	KTN1-AS1	c14riboseqorf43,c14riboseqorf177	c14riboseqorf43	secondary	MPGAPSPKEEEMDASLPRTTERVSLCCQAEVLWCDLSSLQPPLSGFKQFSCLSLPSSWDYRHMPPRPANFCNLSRDGVSPC*	ATGCCTGGGGCACCATCACCAAAAGAAGAGGAAATGGATGCAAGCCTTCCCAGAACAACAGAAAGAGTCTCGCTCTGTTGCCAGGCTGAAGTGCTATGGTGTGATCTCAGCTCACTGCAACCTCCGCTTTCTGGGTTCAAGCAATTCTCATGCCTCAGCCTCCCGAGTAGCTGGGATTACAGGCACATGCCACCACGCCCAGCTAATTTTTGTAATCTTAGTAGAGATGGAGTTTCACCATGTTAG	MPGAPSPKEEEMDASLPRTTERVSLCCQAEVLWCDLSSLQPPLSGFKQFSCLSLPSSWDYRHMPPRPANFCNLSRDGVSPC*
c14riboseqorf430	no			chr14:32090506-32090577	32090505	32090577	14	+	ENST00000539826	ENSG00000100852	ARHGAP5	uORF	protein_coding	72	ATG	3	1	0	0	1	0	0	1	0	0	ENST00000345122;ENST00000539826;ENST00000555814;ENST00000556191;ENST00000556611	ENSG00000100852	ARHGAP5	c14riboseqorf24,c14riboseqorf430,c14riboseqorf431	c14riboseqorf430	secondary	MIPMILKMFLHRNEGNTKNQIQF*	ATGATCCCTATGATCTTGAAGATGTTTCTGCACAGAAATGAGGGAAATACAAAGAACCAAATACAGTTCTGA	MIPMILKMFLHRNEGNTKNQIQF*
c14riboseqorf431	no			chr14:32090527-32090577	32090526	32090577	14	+	ENST00000539826	ENSG00000100852	ARHGAP5	uORF	protein_coding	51	ATG	1	0	0	0	0	0	1	0	0	0	ENST00000345122;ENST00000539826;ENST00000555814;ENST00000556191;ENST00000556611	ENSG00000100852	ARHGAP5	c14riboseqorf24,c14riboseqorf430,c14riboseqorf431	c14riboseqorf431	secondary	MFLHRNEGNTKNQIQF*	ATGTTTCTGCACAGAAATGAGGGAAATACAAAGAACCAAATACAGTTCTGA	MFLHRNEGNTKNQIQF*
c14riboseqorf432	yes			chr14:32495164-32495193	32495163	32495193	14	+	ENST00000556638	ENSG00000151320	AKAP6	uORF	protein_coding	30	ATG	1	0	0	0	0	0	0	0	1	0	ENST00000556638	ENSG00000151320	AKAP6	c14riboseqorf432	c14riboseqorf432	secondary	MERKSYVMF*	ATGGAAAGAAAGTCATATGTTATGTTTTAG	MERKSYVMF*
c14riboseqorf433	yes			chr14:32495230-32495310	32495229	32495310	14	+	ENST00000556638	ENSG00000151320	AKAP6	uORF	protein_coding	81	ATG	1	0	0	0	0	0	0	0	1	0	ENST00000556638	ENSG00000151320	AKAP6	c14riboseqorf433	c14riboseqorf433	secondary	MKNQIDLSYKIWAFSALLSTCWLVVE*	ATGAAAAACCAAATCGACTTGAGTTACAAGATCTGGGCTTTCTCTGCTCTGCTTTCAACCTGTTGGTTGGTGGTGGAGTAG	MKNQIDLSYKIWAFSALLSTCWLVVE*
c14riboseqorf434	yes			chr14:32495324-32495350	32495323	32495350	14	+	ENST00000556638	ENSG00000151320	AKAP6	uORF	protein_coding	27	ATG	1	0	0	0	0	0	0	0	1	0	ENST00000556638	ENSG00000151320	AKAP6	c14riboseqorf434	c14riboseqorf434	secondary	MAWLRDMK*	ATGGCTTGGCTGAGGGACATGAAGTGA	MAWLRDMK*
c14riboseqorf435	no			chr14:32535579-32535623	32535578	32535623	14	+	ENST00000280979	ENSG00000151320	AKAP6	intORF	protein_coding	45	ATG	1	0	0	0	0	0	1	0	0	0	ENST00000280979;ENST00000553547;ENST00000554410;ENST00000556638;ENST00000557272;ENST00000557354	ENSG00000151320	AKAP6	c14riboseqorf435	c14riboseqorf435	main_mane	MLSKSMPSLKQSSP*	ATGTTGAGCAAATCCATGCCCTCCTTGAAACAGAGTTCTCCCTAA	MLSKSMPSLKQSSP*
c14riboseqorf436	yes			chr14:33925008-33925022	33925007	33925022	14	-	ENST00000250457	ENSG00000129521	EGLN3	dORF	protein_coding	15	ATG	1	0	0	0	0	0	0	0	1	0	ENST00000250457	ENSG00000129521	EGLN3	c14riboseqorf436	c14riboseqorf436	main_mane	MCAS*	ATGTGTGCATCTTGA	MCAS*
c14riboseqorf437	yes			chr14:33925855-33925878	33925854	33925878	14	-	ENST00000250457	ENSG00000129521	EGLN3	dORF	protein_coding	24	ATC	1	0	0	0	0	0	0	0	1	0	ENST00000250457;ENST00000553215;ENST00000556785	ENSG00000129521	EGLN3	c14riboseqorf437	c14riboseqorf437	main_mane	ICWPCSF*	ATCTGCTGGCCTTGTTCATTTTAG	MCWPCSF*
c14riboseqorf438	no			chr14:33950809-33950892	33950808	33950892	14	-	ENST00000250457	ENSG00000129521	EGLN3	uORF	protein_coding	84	CTG	1	0	0	0	0	0	1	0	0	0	ENST00000250457;ENST00000547327	ENSG00000129521	EGLN3	c14riboseqorf439,c14riboseqorf438	c14riboseqorf438	main_mane	LQRLGYRGSRRFLNPGPRSPRLGFALV*	CTGCAGCGGCTCGGGTACCGTGGCAGCCGCAGGTTTCTGAACCCCGGGCCACGCTCCCCGCGCCTCGGCTTCGCGCTCGTGTAG	MQRLGYRGSRRFLNPGPRSPRLGFALV*
c14riboseqorf439	no			chr14:33950809-33950955	33950808	33950955	14	-	ENST00000250457	ENSG00000129521	EGLN3	uORF	protein_coding	147	CTG	1	1	0	0	0	0	0	0	0	0	ENST00000250457;ENST00000547327	ENSG00000129521	EGLN3	c14riboseqorf439,c14riboseqorf438	c14riboseqorf439	main_mane	LVPEGRSLLPRVARNFPLSPTLQRLGYRGSRRFLNPGPRSPRLGFALV*	CTGGTTCCCGAAGGCAGATCCCTTCTCCCGAGAGTTGCGAGAAACTTTCCCTTGTCCCCGACGCTGCAGCGGCTCGGGTACCGTGGCAGCCGCAGGTTTCTGAACCCCGGGCCACGCTCCCCGCGCCTCGGCTTCGCGCTCGTGTAG	MVPEGRSLLPRVARNFPLSPTLQRLGYRGSRRFLNPGPRSPRLGFALV*
c14riboseqorf44	no	c14riboseqorf44	uORF	chr14:57268709-57268816	57268708	57268816	14	-	ENST00000621441	ENSG00000070367	EXOC5	uORF	protein_coding	108	ATG	6	1	1	0	1	1	1	1	0	0	ENST00000340918;ENST00000554598;ENST00000555148;ENST00000621441	ENSG00000070367	EXOC5	c14riboseqorf44,c14riboseqorf586	c14riboseqorf44	main_mane	MAALPPLLGSVGSWGARSGPEPELASRAETCAPRL*	ATGGCCGCTCTCCCGCCCCTCCTGGGATCTGTGGGGAGCTGGGGAGCCCGCAGCGGCCCGGAGCCGGAGCTGGCGAGCCGAGCGGAGACCTGTGCGCCGCGCCTCTGA	MAALPPLLGSVGSWGARSGPEPELASRAETCAPRL*
c14riboseqorf440	yes			chr14:34712660-34712701	34712659	34712701	14	-	ENST00000298159	ENSG00000165410	CFL2	dORF	protein_coding	42	GTG	1	0	0	0	0	0	0	0	1	0	ENST00000298159;ENST00000341223;ENST00000422678;ENST00000554470;ENST00000672163;ENST00000672517;ENST00000673315	ENSG00000165410	CFL2	c14riboseqorf440	c14riboseqorf440	main_mane	VIAIRLLNTVTFI*	GTGATTGCCATTAGACTGTTGAATACTGTTACTTTTATATAG	MIAIRLLNTVTFI*
c14riboseqorf441	no			chr14:34771469-34771504	34771468	34771504	14	-	ENST00000554391	ENSG00000198604	BAZ1A	PT	protein_coding	36	ATC	1	0	0	1	0	0	0	0	0	0	ENST00000554391	ENSG00000198604	BAZ1A	c14riboseqorf441	c14riboseqorf441	secondary	ICFYFKILVVL*	ATCTGTTTTTATTTCAAAATATTAGTTGTGTTATAA	MCFYFKILVVL*
c14riboseqorf442	no			chr14:34874671-34874769	34874670	34874769	14	+	ENST00000557373	ENSG00000258738	BAZ1A-AS1	lncRNA	non-coding	99	ATT	1	0	0	1	0	0	0	0	0	0	ENST00000557373	ENSG00000258738	BAZ1A-AS1	c14riboseqorf442	c14riboseqorf442	main_canonical	IGGKGKPVRWGALGGSVGRSARWEKLGCLLCD*	ATTGGAGGGAAAGGAAAGCCGGTAAGGTGGGGAGCCCTCGGCGGCAGCGTGGGCCGGTCCGCGCGCTGGGAGAAGCTCGGCTGCCTTTTGTGTGACTGA	MGGKGKPVRWGALGGSVGRSARWEKLGCLLCD*
c14riboseqorf443	no			chr14:34874818-34875489	34874817	34875489	14	+	ENST00000557373	ENSG00000258738	BAZ1A-AS1	lncRNA	non-coding	672	GTG	1	0	0	0	0	0	1	0	0	0	ENST00000557373	ENSG00000258738	BAZ1A-AS1	c14riboseqorf443,c14riboseqorf26	c14riboseqorf443	main_canonical	VSSERSRRRPCPPSAPYLLSSCRRLTMGQDAPPRGAVRERRRPPPPAPAPRPPPPPGSQRARRAAGRPASPTPPERSPRADPGAAPLCSRLASTSPPAPAGSRATLTCDHADCHLSTFSTTKATRGDPVLPGDRLSPAPPRPWLPLLPLPLPDSARGIASHRHFPASRSSWEVSDLLSALKEEELLGGAFHSSLLPFYWLLDDFYSLSLIQEETAESLGELHY*	GTGTCGAGCGAGCGGAGCCGCCGCCGCCCCTGCCCCCCGAGCGCGCCCTACCTCCTCTCGTCCTGCCGCCGCCTCACAATGGGGCAGGACGCCCCGCCGCGGGGGGCAGTGCGGGAGCGGCGGCGGCCCCCTCCCCCAGCGCCGGCTCCTCGCCCGCCGCCGCCGCCAGGCTCACAACGTGCTCGGCGCGCAGCTGGCCGGCCGGCCAGCCCAACGCCGCCAGAGCGCTCGCCGCGGGCGGACCCCGGAGCTGCTCCGCTTTGTTCCCGGCTCGCCTCCACTTCCCCGCCGGCGCCGGCCGGCTCCCGAGCGACCCTCACCTGCGATCACGCCGACTGCCACTTGTCCACCTTCTCCACTACAAAGGCAACGAGGGGAGACCCCGTCCTCCCAGGGGACCGCCTCTCTCCGGCCCCGCCGCGCCCCTGGCTGCCGCTTCTCCCGCTGCCACTGCCCGACTCCGCGCGGGGAATTGCGTCCCACCGCCACTTCCCCGCCTCTCGGAGCTCCTGGGAAGTTTCTGATCTACTTTCGGCTCTGAAGGAGGAAGAGCTGTTGGGAGGAGCTTTTCACTCCTCGCTTCTACCTTTTTATTGGCTACTCGATGACTTTTACAGCCTGTCACTGATACAGGAAGAGACAGCGGAGAGCCTGGGAGAACTACATTATTAA	MSSERSRRRPCPPSAPYLLSSCRRLTMGQDAPPRGAVRERRRPPPPAPAPRPPPPPGSQRARRAAGRPASPTPPERSPRADPGAAPLCSRLASTSPPAPAGSRATLTCDHADCHLSTFSTTKATRGDPVLPGDRLSPAPPRPWLPLLPLPLPDSARGIASHRHFPASRSSWEVSDLLSALKEEELLGGAFHSSLLPFYWLLDDFYSLSLIQEETAESLGELHY*
c14riboseqorf444	no			chr14:34875144-34875176	34875143	34875176	14	-	ENST00000360310	ENSG00000198604	BAZ1A	uORF	protein_coding	33	GTG	1	1	0	0	0	0	0	0	0	0	ENST00000358716;ENST00000360310	ENSG00000198604	BAZ1A	c14riboseqorf444	c14riboseqorf444	main_mane	VEKVDKWQSA*	GTGGAGAAGGTGGACAAGTGGCAGTCGGCGTGA	MEKVDKWQSA*
c14riboseqorf445	no			chr14:34875176-34875421	34875175	34875421	14	-	ENST00000358716	ENSG00000198604	BAZ1A	uORF	protein_coding	246	CGA	1	0	0	0	0	1	0	0	0	0	ENST00000358716	ENSG00000198604	BAZ1A	c14riboseqorf445	c14riboseqorf445	secondary	RVANKKVEARSEKLLPTALPPSEPKVDQKLPRSSERRGSGGGTQFPARSRAVAAGEAAARGAAGPERGGPLGGRGLPSLPL*	CGAGTAGCCAATAAAAAGGTAGAAGCGAGGAGTGAAAAGCTCCTCCCAACAGCTCTTCCTCCTTCAGAGCCGAAAGTAGATCAGAAACTTCCCAGGAGCTCCGAGAGGCGGGGAAGTGGCGGTGGGACGCAATTCCCCGCGCGGAGTCGGGCAGTGGCAGCGGGAGAAGCGGCAGCCAGGGGCGCGGCGGGGCCGGAGAGAGGCGGTCCCCTGGGAGGACGGGGTCTCCCCTCGTTGCCTTTGTAG	MVANKKVEARSEKLLPTALPPSEPKVDQKLPRSSERRGSGGGTQFPARSRAVAAGEAAARGAAGPERGGPLGGRGLPSLPL*
c14riboseqorf446	no			chr14:34982957-34996699	34982956,34996676	34983215,34996699	14	+	ENST00000556994	ENSG00000100883	SRP54	uORF	protein_coding	282	AAA	1	0	0	0	0	1	0	0	0	0	ENST00000546080;ENST00000555746;ENST00000556994;ENST00000678836	ENSG00000100883	SRP54	c14riboseqorf446	c14riboseqorf446	secondary	KGWTTRSGDVSSLGGRFAGTPLVFQLVGVDDVVLGVGTLLYLVREVGLWGHTCLSAPSFLGFLPTAWGLAKEFPAPQGHGFSGVFCEFFVSTS*	AAAGGCTGGACTACGCGGAGTGGTGACGTTTCCTCATTGGGCGGAAGGTTCGCTGGCACTCCGTTGGTCTTCCAGCTGGTGGGAGTTGACGACGTGGTGCTGGGCGTTGGGACCCTACTTTATCTAGTTCGGGAAGTTGGGTTGTGGGGTCATACCTGTCTGTCTGCTCCCAGCTTTCTTGGGTTTCTTCCGACGGCGTGGGGCCTCGCTAAGGAATTCCCGGCCCCTCAGGGCCACGGCTTTAGCGGTGTCTTTTGCGAGTTCTTCGTAAGTACATCTTAA	MGWTTRSGDVSSLGGRFAGTPLVFQLVGVDDVVLGVGTLLYLVREVGLWGHTCLSAPSFLGFLPTAWGLAKEFPAPQGHGFSGVFCEFFVSTS*
c14riboseqorf447	no			chr14:34983046-34983168	34983045	34983168	14	+	ENST00000216774	ENSG00000100883	SRP54	uORF	protein_coding	123	CGA	1	0	0	0	0	1	0	0	0	0	ENST00000216774;ENST00000546080;ENST00000553544;ENST00000553923;ENST00000555317;ENST00000555557;ENST00000555746;ENST00000556994;ENST00000677561;ENST00000677621;ENST00000678477;ENST00000678519;ENST00000678627;ENST00000678836;ENST00000679045	ENSG00000100883	SRP54	c14riboseqorf447	c14riboseqorf447	main_mane	RRGAGRWDPTLSSSGSWVVGSYLSVCSQLSWVSSDGVGPR*	CGACGTGGTGCTGGGCGTTGGGACCCTACTTTATCTAGTTCGGGAAGTTGGGTTGTGGGGTCATACCTGTCTGTCTGCTCCCAGCTTTCTTGGGTTTCTTCCGACGGCGTGGGGCCTCGCTAA	MRGAGRWDPTLSSSGSWVVGSYLSVCSQLSWVSSDGVGPR*
c14riboseqorf448	no			chr14:34983084-34996688	34983083,34996676	34983215,34996688	14	+	ENST00000216774	ENSG00000100883	SRP54	uORF	protein_coding	144	TTC	1	0	0	0	0	1	0	0	0	0	ENST00000216774;ENST00000546080;ENST00000553544;ENST00000553923;ENST00000555317;ENST00000555557;ENST00000555746;ENST00000556994;ENST00000677561;ENST00000677621;ENST00000678274;ENST00000678477;ENST00000678519;ENST00000678627;ENST00000678836;ENST00000679045	ENSG00000100883	SRP54	c14riboseqorf448,c14riboseqorf449	c14riboseqorf448,c14riboseqorf449	main_mane	FGKLGCGVIPVCLLPAFLGFFRRRGASLRNSRPLRATALAVSFASSS*	TTCGGGAAGTTGGGTTGTGGGGTCATACCTGTCTGTCTGCTCCCAGCTTTCTTGGGTTTCTTCCGACGGCGTGGGGCCTCGCTAAGGAATTCCCGGCCCCTCAGGGCCACGGCTTTAGCGGTGTCTTTTGCGAGTTCTTCGTAA	MGKLGCGVIPVCLLPAFLGFFRRRGASLRNSRPLRATALAVSFASSS*
c14riboseqorf449	no			chr14:34983093-34996688	34983092,34996676	34983215,34996688	14	+	ENST00000216774	ENSG00000100883	SRP54	uORF	protein_coding	135	TTG	1	1	0	0	0	0	0	0	0	0	ENST00000216774;ENST00000546080;ENST00000553544;ENST00000553923;ENST00000555317;ENST00000555557;ENST00000555746;ENST00000556994;ENST00000677561;ENST00000677621;ENST00000678274;ENST00000678477;ENST00000678519;ENST00000678627;ENST00000678836;ENST00000679045	ENSG00000100883	SRP54	c14riboseqorf448,c14riboseqorf449	c14riboseqorf448,c14riboseqorf449	main_mane	LGCGVIPVCLLPAFLGFFRRRGASLRNSRPLRATALAVSFASSS*	TTGGGTTGTGGGGTCATACCTGTCTGTCTGCTCCCAGCTTTCTTGGGTTTCTTCCGACGGCGTGGGGCCTCGCTAAGGAATTCCCGGCCCCTCAGGGCCACGGCTTTAGCGGTGTCTTTTGCGAGTTCTTCGTAA	MGCGVIPVCLLPAFLGFFRRRGASLRNSRPLRATALAVSFASSS*
c14riboseqorf45	yes	c14riboseqorf45	uORF	chr14:57269196-57269291	57269195	57269291	14	+	ENST00000261558	ENSG00000053770	AP5M1	uORF	protein_coding	96	ATG	7	1	1	1	1	1	1	1	0	0	ENST00000261558;ENST00000431972;ENST00000554213;ENST00000554931;ENST00000555448	ENSG00000053770	AP5M1	c14riboseqorf589,c14riboseqorf45,c14riboseqorf590	c14riboseqorf45	main_mane	MRRRMSLRASVKSLSEKAGLRCSSVATLIMR*	ATGCGGCGCAGGATGAGCCTCAGGGCTTCTGTTAAGAGTCTGTCTGAGAAAGCCGGTCTGCGCTGTTCCTCGGTGGCGACCTTAATTATGAGATGA	MRRRMSLRASVKSLSEKAGLRCSSVATLIMR*
c14riboseqorf450	no			chr14:34999659-34999694	34999658	34999694	14	+	ENST00000555317	ENSG00000100883	SRP54	PT	protein_coding	36	ATC	1	0	0	1	0	0	0	0	0	0	ENST00000555317	ENSG00000100883	SRP54	c14riboseqorf450	c14riboseqorf450	secondary	INQVKHRHSLV*	ATCAATCAGGTAAAACACAGGCACAGTTTAGTTTAG	MNQVKHRHSLV*
c14riboseqorf451	yes			chr14:35046330-35046410	35046329	35046410	14	+	ENST00000280987	ENSG00000151327	FAM177A1	uORF	protein_coding	81	CTG	1	0	0	0	0	0	0	0	1	0	ENST00000280987	ENSG00000151327	FAM177A1	c14riboseqorf451	c14riboseqorf451	main_mane	LAPPLRPASPLLRDLARRGARRALGG*	CTGGCCCCGCCCCTCAGGCCGGCGAGTCCCCTTCTCAGAGACTTGGCTAGGCGCGGCGCGAGGCGGGCGCTGGGCGGGTGA	MAPPLRPASPLLRDLARRGARRALGG*
c14riboseqorf452	yes			chr14:35050355-35050369	35050354	35050369	14	+	ENST00000554052	ENSG00000151327	FAM177A1	dORF	protein_coding	15	ATG	1	0	0	0	0	0	0	0	1	0	ENST00000554052	ENSG00000151327	FAM177A1	c14riboseqorf452	c14riboseqorf452	secondary	MFEK*	ATGTTTGAAAAATAA	MFEK*
c14riboseqorf453	no			chr14:35121930-35123113	35121929,35122951	35122052,35123113	14	+	ENST00000603611	ENSG00000100890	PRORP	uORF	protein_coding	285	GCG	1	0	0	0	0	1	0	0	0	0	ENST00000603611	ENSG00000100890	PRORP	c14riboseqorf453,c14riboseqorf458,c14riboseqorf459,c14riboseqorf461	c14riboseqorf453	secondary	APTKNFFPVHGRLPRSSFCICCFLPAPPLPAQASAPPGPVKVHELECKRHQRIPALSPGLRLATLDIPGLLFNRENSPAFLLLSSPKSRTLICL*	GCGCCGACGAAGAACTTCTTTCCAGTCCATGGCCGACTTCCGCGCAGCAGCTTCTGCATTTGCTGTTTCCTACCTGCTCCACCCCTACCAGCTCAGGCGTCAGCACCGCCAGGCCCCGTAAAGGTTCATGAACTGGAATGTAAGAGGCACCAGAGGATTCCTGCTCTGTCCCCTGGTTTGCGGCTTGCGACGTTGGACATCCCCGGATTGTTGTTTAATAGAGAAAACTCACCTGCCTTCTTGCTTTTAAGTAGCCCCAAAAGCAGAACCTTGATTTGTCTGTAA	MPTKNFFPVHGRLPRSSFCICCFLPAPPLPAQASAPPGPVKVHELECKRHQRIPALSPGLRLATLDIPGLLFNRENSPAFLLLSSPKSRTLICL*
c14riboseqorf454	yes			chr14:35122054-35122077	35122053	35122077	14	-	ENST00000553273	ENSG00000092020	PPP2R3C	uORF	protein_coding	24	ATG	2	1	0	0	0	0	1	0	0	0	ENST00000553273;ENST00000554222;ENST00000555644;ENST00000557217;ENST00000557278	ENSG00000092020	PPP2R3C	c14riboseqorf455,c14riboseqorf454,c14riboseqorf456,c14riboseqorf158	c14riboseqorf454	secondary	MVVGRPS*	ATGGTGGTTGGACGGCCTTCCTAA	MVVGRPS*
c14riboseqorf455	yes			chr14:35122054-35122224	35122053,35122221	35122101,35122224	14	-	ENST00000553273	ENSG00000092020	PPP2R3C	uORF	protein_coding	51	TTG	1	0	0	0	0	0	0	0	1	0	ENST00000553273;ENST00000554222;ENST00000557278	ENSG00000092020	PPP2R3C	c14riboseqorf455,c14riboseqorf454,c14riboseqorf456,c14riboseqorf158	c14riboseqorf455	secondary	LPRLPPSIKMVVGRPS*	TTGCCAAGACTTCCGCCCTCGATCAAGATGGTGGTTGGACGGCCTTCCTAA	MPRLPPSIKMVVGRPS*
c14riboseqorf456	no			chr14:35122201-35122290	35122200	35122290	14	-	ENST00000557217	ENSG00000092020	PPP2R3C	uORF	protein_coding	90	GTG	1	1	0	0	0	0	0	0	0	0	ENST00000555644;ENST00000557217	ENSG00000092020	PPP2R3C	c14riboseqorf455,c14riboseqorf454,c14riboseqorf456,c14riboseqorf158	c14riboseqorf456	secondary	VRTRQRHTIKENAGLSWPLKSGLVSLGRL*	GTGCGCACGCGCCAAAGGCACACGATAAAGGAAAACGCGGGCTTATCGTGGCCTTTAAAATCCGGCTTGGTGAGCTTGGGTCGCCTCTGA	MRTRQRHTIKENAGLSWPLKSGLVSLGRL*
c14riboseqorf457	no			chr14:35122568-35122606	35122567	35122606	14	+	ENST00000557565	ENSG00000258790	ENSG00000258790	uORF	protein_coding	39	ATG	1	0	1	0	0	0	0	0	0	0	ENST00000250377;ENST00000321130;ENST00000534898;ENST00000557565;ENST00000604948;ENST00000605201	ENSG00000258790;ENSG00000100890	ENSG00000258790;PRORP	c14riboseqorf457	c14riboseqorf457	main_canonical	MAALSLSAALSC*	ATGGCCGCGTTAAGTCTGAGTGCCGCTTTGAGTTGTTGA	MAALSLSAALSC*
c14riboseqorf458	no			chr14:35122603-35123113	35122602,35122951	35122635,35123113	14	+	ENST00000557565	ENSG00000258790	ENSG00000258790	uORF	protein_coding	195	TTG	1	1	0	0	0	0	0	0	0	0	ENST00000250377;ENST00000534898;ENST00000557565	ENSG00000258790;ENSG00000100890	ENSG00000258790;PRORP	c14riboseqorf453,c14riboseqorf458,c14riboseqorf459,c14riboseqorf461	c14riboseqorf458	main_canonical	LNEVNFICQRSVHELECKRHQRIPALSPGLRLATLDIPGLLFNRENSPAFLLLSSPKSRTLICL*	TTGAATGAAGTGAACTTCATTTGTCAGCGTTCGGTTCATGAACTGGAATGTAAGAGGCACCAGAGGATTCCTGCTCTGTCCCCTGGTTTGCGGCTTGCGACGTTGGACATCCCCGGATTGTTGTTTAATAGAGAAAACTCACCTGCCTTCTTGCTTTTAAGTAGCCCCAAAAGCAGAACCTTGATTTGTCTGTAA	MNEVNFICQRSVHELECKRHQRIPALSPGLRLATLDIPGLLFNRENSPAFLLLSSPKSRTLICL*
c14riboseqorf459	no			chr14:35122684-35123113	35122683,35122951	35122767,35123113	14	+	ENST00000605201	ENSG00000100890	PRORP	uORF	protein_coding	246	GTC	1	0	0	0	0	1	0	0	0	0	ENST00000605201	ENSG00000100890	PRORP	c14riboseqorf453,c14riboseqorf458,c14riboseqorf459,c14riboseqorf461	c14riboseqorf459	secondary	VVGAADSPPPPSSSPHRRSFAVCRELCRVHELECKRHQRIPALSPGLRLATLDIPGLLFNRENSPAFLLLSSPKSRTLICL*	GTCGTTGGCGCAGCTGACTCGCCACCTCCTCCCTCCTCGTCCCCCCACCGGAGGAGTTTTGCGGTCTGTAGAGAGCTATGCAGGGTTCATGAACTGGAATGTAAGAGGCACCAGAGGATTCCTGCTCTGTCCCCTGGTTTGCGGCTTGCGACGTTGGACATCCCCGGATTGTTGTTTAATAGAGAAAACTCACCTGCCTTCTTGCTTTTAAGTAGCCCCAAAAGCAGAACCTTGATTTGTCTGTAA	MVGAADSPPPPSSSPHRRSFAVCRELCRVHELECKRHQRIPALSPGLRLATLDIPGLLFNRENSPAFLLLSSPKSRTLICL*
c14riboseqorf46	no	c14riboseqorf46	lncRNA	chr14:58266665-58266790	58266664	58266790	14	-	ENST00000554360	ENSG00000257621	PSMA3-AS1	lncRNA	non-coding	126	ATG	2	1	0	0	0	0	0	1	0	0	ENST00000554360;ENST00000556002;ENST00000654187;ENST00000667365	ENSG00000257621	PSMA3-AS1	c14riboseqorf46	c14riboseqorf46	main_canonical	MKEGVRSYPSWNYSKQKCKIPGKALKNQDLSRFLEYRLDWI*	ATGAAGGAAGGAGTAAGAAGTTATCCTTCGTGGAACTATTCAAAGCAAAAATGCAAAATACCAGGGAAAGCTTTGAAGAACCAAGATTTGAGCAGGTTCTTAGAATATAGATTGGATTGGATTTGA	MKEGVRSYPSWNYSKQKCKIPGKALKNQDLSRFLEYRLDWI*
c14riboseqorf460	yes			chr14:35122761-35122781	35122760	35122781	14	+	ENST00000605870	ENSG00000100890	PRORP	uORF	protein_coding	21	ATG	2	1	0	0	0	0	0	0	1	0	ENST00000321130;ENST00000557404;ENST00000603544;ENST00000605870	ENSG00000100890	PRORP	c14riboseqorf460	c14riboseqorf460	secondary	MQGEGP*	ATGCAGGGTGAGGGCCCCTAG	MQGEGP*
c14riboseqorf461	yes			chr14:35123099-35123113	35123098	35123113	14	+	ENST00000557565	ENSG00000258790	ENSG00000258790	uORF	protein_coding	15	TTG	1	0	0	0	0	0	0	0	1	0	ENST00000250377;ENST00000534898;ENST00000557565;ENST00000603544;ENST00000603611;ENST00000604073;ENST00000605201	ENSG00000258790;ENSG00000100890	ENSG00000258790;PRORP	c14riboseqorf453,c14riboseqorf458,c14riboseqorf459,c14riboseqorf461	c14riboseqorf461	main_canonical	LICL*	TTGATTTGTCTGTAA	MICL*
c14riboseqorf462	no			chr14:35292342-35292458	35292341	35292458	14	+	ENST00000622405	ENSG00000100902	PSMA6	uORF	protein_coding	117	GTT	1	0	0	0	0	1	0	0	0	0	ENST00000622405;ENST00000627895;ENST00000628955	ENSG00000100902	PSMA6	c14riboseqorf462,c14riboseqorf463	c14riboseqorf462	secondary	VRHARAEETRLVPRKQSLQLPGGACVPGAGATGPRDCV*	GTTCGGCATGCAAGAGCGGAAGAAACGCGGCTGGTACCCCGGAAGCAGTCGCTGCAACTTCCGGGAGGTGCTTGTGTGCCTGGTGCGGGAGCTACGGGGCCCAGGGATTGTGTTTAA	MRHARAEETRLVPRKQSLQLPGGACVPGAGATGPRDCV*
c14riboseqorf463	no			chr14:35292372-35292458	35292371	35292458	14	+	ENST00000554541	ENSG00000100902	PSMA6	uORF	protein_coding	87	CTG	1	1	0	0	0	0	0	0	0	0	ENST00000554541;ENST00000622405;ENST00000627895;ENST00000628955	ENSG00000100902	PSMA6	c14riboseqorf462,c14riboseqorf463	c14riboseqorf463	secondary	LVPRKQSLQLPGGACVPGAGATGPRDCV*	CTGGTACCCCGGAAGCAGTCGCTGCAACTTCCGGGAGGTGCTTGTGTGCCTGGTGCGGGAGCTACGGGGCCCAGGGATTGTGTTTAA	MVPRKQSLQLPGGACVPGAGATGPRDCV*
c14riboseqorf464	no			chr14:35689817-35689846	35689816	35689846	14	-	ENST00000680220	ENSG00000174373	RALGAPA1	intORF	protein_coding	30	ACG	1	0	0	1	0	0	0	0	0	0	ENST00000553917;ENST00000637992;ENST00000680220	ENSG00000174373	RALGAPA1	c14riboseqorf464	c14riboseqorf464	main_mane	TSQRCSSCH*	ACGAGCCAAAGGTGCAGTTCCTGTCATTGA	MSQRCSSCH*
c14riboseqorf465	no			chr14:35808943-35809059	35808942	35809059	14	-	ENST00000680220	ENSG00000174373	RALGAPA1	uORF	protein_coding	117	TTG	1	0	0	0	0	0	1	0	0	0	ENST00000307138;ENST00000389698;ENST00000554259;ENST00000556192;ENST00000637992;ENST00000680220	ENSG00000174373	RALGAPA1	c14riboseqorf466,c14riboseqorf465,c14riboseqorf467	c14riboseqorf465	main_mane	LELGPKVPWSRGARRVEVAALAWIGKESALPWPARLGS*	TTGGAGCTGGGGCCGAAGGTGCCTTGGAGCCGCGGCGCGAGGCGGGTGGAGGTGGCGGCCCTGGCCTGGATCGGGAAGGAGTCGGCTCTGCCCTGGCCCGCAAGGCTGGGGAGCTAA	MELGPKVPWSRGARRVEVAALAWIGKESALPWPARLGS*
c14riboseqorf466	no			chr14:35808943-35809179	35808942	35809179	14	-	ENST00000680220	ENSG00000174373	RALGAPA1	uORF	protein_coding	237	CTG	1	0	0	1	0	0	0	0	0	0	ENST00000307138;ENST00000389698;ENST00000554259;ENST00000637992;ENST00000680220	ENSG00000174373	RALGAPA1	c14riboseqorf466,c14riboseqorf465,c14riboseqorf467	c14riboseqorf467,c14riboseqorf466	main_mane	LGPGPRPVAASGGRWRRAAAAGGQPGSASLRAGPGEGSAILELGPKVPWSRGARRVEVAALAWIGKESALPWPARLGS*	CTGGGTCCGGGGCCCCGGCCTGTGGCGGCGAGCGGCGGCCGCTGGAGACGAGCGGCGGCGGCAGGCGGCCAGCCCGGGTCTGCCTCGCTCCGTGCAGGGCCGGGAGAGGGATCCGCCATATTGGAGCTGGGGCCGAAGGTGCCTTGGAGCCGCGGCGCGAGGCGGGTGGAGGTGGCGGCCCTGGCCTGGATCGGGAAGGAGTCGGCTCTGCCCTGGCCCGCAAGGCTGGGGAGCTAA	MGPGPRPVAASGGRWRRAAAAGGQPGSASLRAGPGEGSAILELGPKVPWSRGARRVEVAALAWIGKESALPWPARLGS*
c14riboseqorf467	no			chr14:35808943-35809185	35808942	35809185	14	-	ENST00000680220	ENSG00000174373	RALGAPA1	uORF	protein_coding	243	GTG	1	1	0	0	0	0	0	0	0	0	ENST00000307138;ENST00000389698;ENST00000554259;ENST00000637992;ENST00000680220	ENSG00000174373	RALGAPA1	c14riboseqorf466,c14riboseqorf465,c14riboseqorf467	c14riboseqorf467,c14riboseqorf466	main_mane	VALGPGPRPVAASGGRWRRAAAAGGQPGSASLRAGPGEGSAILELGPKVPWSRGARRVEVAALAWIGKESALPWPARLGS*	GTGGCTCTGGGTCCGGGGCCCCGGCCTGTGGCGGCGAGCGGCGGCCGCTGGAGACGAGCGGCGGCGGCAGGCGGCCAGCCCGGGTCTGCCTCGCTCCGTGCAGGGCCGGGAGAGGGATCCGCCATATTGGAGCTGGGGCCGAAGGTGCCTTGGAGCCGCGGCGCGAGGCGGGTGGAGGTGGCGGCCCTGGCCTGGATCGGGAAGGAGTCGGCTCTGCCCTGGCCCGCAAGGCTGGGGAGCTAA	MALGPGPRPVAASGGRWRRAAAAGGQPGSASLRAGPGEGSAILELGPKVPWSRGARRVEVAALAWIGKESALPWPARLGS*
c14riboseqorf468	yes			chr14:35826357-35826374	35826356	35826374	14	+	ENST00000216807	ENSG00000100916	BRMS1L	uORF	protein_coding	18	CTG	1	0	0	0	0	0	0	0	1	0	ENST00000216807	ENSG00000100916	BRMS1L	c14riboseqorf468	c14riboseqorf468	main_mane	LRVRL*	CTGCGGGTTAGGTTGTGA	MRVRL*
c14riboseqorf469	no			chr14:37172204-37172326	37172203	37172326	14	+	ENST00000556667	ENSG00000258708	SLC25A21-AS1	lncRNA	non-coding	123	CTG	1	1	0	0	0	0	0	0	0	0	ENST00000556667	ENSG00000258708	SLC25A21-AS1	c14riboseqorf469	c14riboseqorf469	main_canonical	LSGQRFQDTRWGKRLASGGAGRAVLTCRTTGHDLPRSLAH*	CTGTCTGGGCAACGGTTTCAGGACACGCGGTGGGGAAAGCGACTAGCCTCCGGCGGGGCAGGGCGGGCTGTCCTTACCTGCAGAACCACCGGCCACGATCTGCCGAGAAGCCTCGCGCACTAA	MSGQRFQDTRWGKRLASGGAGRAVLTCRTTGHDLPRSLAH*
c14riboseqorf47	no	c14riboseqorf47	lncRNA	chr14:58267108-58267203	58267107	58267203	14	-	ENST00000554360	ENSG00000257621	PSMA3-AS1	lncRNA	non-coding	96	ATG	2	1	0	0	0	0	0	1	0	0	ENST00000554360;ENST00000554378;ENST00000555162;ENST00000555275;ENST00000556002;ENST00000654187;ENST00000667365	ENSG00000257621	PSMA3-AS1	c14riboseqorf47	c14riboseqorf47	main_canonical	MVKPCLYLKIQKSWAWRWCAPVTLATREAEA*	ATGGTGAAACCCTGTCTCTACTTAAAAATACAAAAGAGCTGGGCATGGAGGTGGTGCGCGCCTGTAACCCTAGCTACTCGGGAGGCTGAGGCCTAA	MVKPCLYLKIQKSWAWRWCAPVTLATREAEA*
c14riboseqorf470	yes			chr14:37172328-37172384	37172327	37172384	14	+	ENST00000556667	ENSG00000258708	SLC25A21-AS1	lncRNA	non-coding	57	CTG	1	0	0	0	0	0	0	0	1	0	ENST00000556667	ENSG00000258708	SLC25A21-AS1	c14riboseqorf470	c14riboseqorf470	main_canonical	LTSGLADIFARREDKGVG*	CTGACTTCAGGCTTGGCGGACATCTTCGCCAGGCGGGAGGACAAGGGAGTGGGCTGA	MTSGLADIFARREDKGVG*
c14riboseqorf471	yes			chr14:37219668-37227737	37219667,37227725	37219691,37227737	14	+	ENST00000396294	ENSG00000151338	MIPOL1	uORF	protein_coding	36	ATG	1	0	0	0	0	0	0	0	1	0	ENST00000396294;ENST00000537471	ENSG00000151338	MIPOL1	c14riboseqorf471	c14riboseqorf471	secondary	MARISVTESLA*	ATGGCAAGGATCTCTGTCACTGAGAGTTTGGCTTAG	MARISVTESLA*
c14riboseqorf472	no			chr14:38208522-38209104	38208521,38209045	38208609,38209104	14	+	ENST00000267377	ENSG00000139874	SSTR1	uORF	protein_coding	147	CTG	1	1	0	0	0	0	0	0	0	0	ENST00000267377	ENSG00000139874	SSTR1	c14riboseqorf472,c14riboseqorf29	c14riboseqorf472	main_mane	LREDRQPANRPHMHFAPTIYVSVWRLRTLAADALVVPINHLPVQSRAS*	CTGCGCGAAGATCGTCAACCTGCTAACAGACCGCACATGCACTTTGCACCGACCATCTACGTCTCAGTCTGGAGGTTGCGCACTTTGGCTGCTGACGCGCTGGTGGTGCCTATTAATCATTTACCAGTCCAGAGCCGCGCCAGTTAA	MREDRQPANRPHMHFAPTIYVSVWRLRTLAADALVVPINHLPVQSRAS*
c14riboseqorf473	no			chr14:38209133-38209234	38209132	38209234	14	+	ENST00000267377	ENSG00000139874	SSTR1	uORF	protein_coding	102	CTG	1	1	0	0	0	0	0	0	0	0	ENST00000267377	ENSG00000139874	SSTR1	c14riboseqorf473	c14riboseqorf473	main_mane	LASPLHGRLCPGTPELQTAEPRQPLGCAPRRRR*	CTGGCCTCTCCTCTCCACGGTCGCCTGTGCCCGGGCACCCCGGAGCTGCAAACTGCAGAGCCCAGGCAACCGCTGGGCTGTGCGCCCCGCCGGCGCCGGTAG	MASPLHGRLCPGTPELQTAEPRQPLGCAPRRRR*
c14riboseqorf474	yes			chr14:38839080-38839142	38839079	38839142	14	-	ENST00000658492	ENSG00000259070	LINC00639	lncRNA	non-coding	63	ATG	1	0	0	0	0	0	0	0	1	0	ENST00000553932;ENST00000554732;ENST00000556116;ENST00000557019;ENST00000653832;ENST00000654295;ENST00000658492;ENST00000670347;ENST00000671669;ENST00000701548	ENSG00000259070	LINC00639	c14riboseqorf474	c14riboseqorf474	main_canonical	MQQPTGTEEDTRRASHRKRS*	ATGCAGCAGCCCACCGGGACCGAGGAGGACACACGCAGAGCAAGTCACAGGAAGCGCAGCTGA	MQQPTGTEEDTRRASHRKRS*
c14riboseqorf475	no			chr14:39103071-39103157	39103070	39103157	14	-	ENST00000307712	ENSG00000100934	SEC23A	uORF	protein_coding	87	TTG	2	1	0	0	0	1	0	0	0	0	ENST00000307712;ENST00000545328;ENST00000548032;ENST00000553970;ENST00000557280;ENST00000557437	ENSG00000100934	SEC23A	c14riboseqorf475	c14riboseqorf475	main_mane	LRCHGLLLLGGEDRFCKAEAATGPAGGQ*	TTGCGGTGCCACGGACTGCTCCTGCTGGGCGGAGAGGACAGATTTTGCAAAGCGGAGGCTGCGACGGGTCCTGCAGGGGGACAGTGA	MRCHGLLLLGGEDRFCKAEAATGPAGGQ*
c14riboseqorf476	no			chr14:39170102-39170296	39170101	39170296	14	-	ENST00000330149	ENSG00000182400	TRAPPC6B	uORF	protein_coding	195	GTG	1	0	0	0	0	0	1	0	0	0	ENST00000330149;ENST00000347691;ENST00000469361;ENST00000554018;ENST00000555269;ENST00000556765;ENST00000557764	ENSG00000182400	TRAPPC6B	c14riboseqorf476	c14riboseqorf476	main_mane	VWALSSTRLISVPAFGKSCEYLGLLATGIEWRPDGAAAPAKSLRRELEPPDQLKREPKLEAWKN*	GTGTGGGCTCTCTCCAGTACCAGACTCATTTCAGTACCAGCCTTTGGGAAGTCGTGTGAATACCTCGGTCTCTTAGCCACAGGGATAGAATGGCGGCCTGACGGAGCCGCGGCGCCGGCGAAGTCGCTGAGGCGCGAGCTGGAACCCCCAGACCAGCTCAAACGGGAGCCAAAACTCGAAGCTTGGAAGAATTAG	MWALSSTRLISVPAFGKSCEYLGLLATGIEWRPDGAAAPAKSLRRELEPPDQLKREPKLEAWKN*
c14riboseqorf477	yes			chr14:39170196-39170207	39170195	39170207	14	-	ENST00000330149	ENSG00000182400	TRAPPC6B	uORF	protein_coding	12	ATG	2	1	0	0	0	0	1	0	0	0	ENST00000330149;ENST00000347691;ENST00000469361;ENST00000554018;ENST00000555269;ENST00000556765;ENST00000557764	ENSG00000182400	TRAPPC6B	c14riboseqorf477	c14riboseqorf477	main_mane	MAA*	ATGGCGGCCTGA	MAA*
c14riboseqorf478	no			chr14:39170221-39170253	39170220	39170253	14	-	ENST00000330149	ENSG00000182400	TRAPPC6B	uORF	protein_coding	33	TTG	1	0	0	1	0	0	0	0	0	0	ENST00000330149;ENST00000347691;ENST00000469361;ENST00000554018;ENST00000555269;ENST00000556765;ENST00000557764	ENSG00000182400	TRAPPC6B	c14riboseqorf478	c14riboseqorf478	main_mane	LGSRVNTSVS*	TTGGGAAGTCGTGTGAATACCTCGGTCTCTTAG	MGSRVNTSVS*
c14riboseqorf479	no			chr14:39170238-39170294	39170237	39170294	14	-	ENST00000330149	ENSG00000182400	TRAPPC6B	uORF	protein_coding	57	GTG	1	0	0	0	0	0	1	0	0	0	ENST00000330149;ENST00000347691;ENST00000469361;ENST00000554018;ENST00000555269;ENST00000556765;ENST00000557764	ENSG00000182400	TRAPPC6B	c14riboseqorf479	c14riboseqorf479	main_mane	VGSLQYQTHFSTSLWEVV*	GTGGGCTCTCTCCAGTACCAGACTCATTTCAGTACCAGCCTTTGGGAAGTCGTGTGA	MGSLQYQTHFSTSLWEVV*
c14riboseqorf48	no	c14riboseqorf48	lncRNA	chr14:58273955-58291692	58273954,58291634	58274010,58291692	14	-	ENST00000556400	ENSG00000257621	PSMA3-AS1	lncRNA	non-coding	114	ATG	4	1	0	1	1	0	0	1	0	0	ENST00000556400;ENST00000557660	ENSG00000257621	PSMA3-AS1	c14riboseqorf596,c14riboseqorf597,c14riboseqorf50,c14riboseqorf48,c14riboseqorf183,c14riboseqorf598,c14riboseqorf49,c14riboseqorf51	c14riboseqorf48	secondary	MGKLSRCSSLRNLDLRSVCGTSIKMIYGNKVLSLCLK*	ATGGGAAAATTAAGCAGATGCTCCAGTTTGAGAAACCTGGATCTGCGATCTGTTTGTGGTACCAGCATCAAGATGATTTATGGTAATAAGGTACTCAGTCTTTGCTTAAAATAA	MGKLSRCSSLRNLDLRSVCGTSIKMIYGNKVLSLCLK*
c14riboseqorf480	no			chr14:39177654-39177866	39177653,39177840	39177687,39177866	14	+	ENST00000216832	ENSG00000100941	PNN	intORF	protein_coding	60	AGG	1	0	0	1	0	0	0	0	0	0	ENST00000216832	ENSG00000100941	PNN	c14riboseqorf480	c14riboseqorf480	main_mane	RIKIWMKRESKGTGEYLAC*	AGGATCAAAATATGGATGAAAAGGGAAAGCAAAGGAACCGGCGAATATTTGGCTTGTTGA	MIKIWMKRESKGTGEYLAC*
c14riboseqorf481	no			chr14:39180554-39180580	39180553	39180580	14	+	ENST00000216832	ENSG00000100941	PNN	intORF	protein_coding	27	AGG	1	0	0	1	0	0	0	0	0	0	ENST00000216832;ENST00000554902;ENST00000557680	ENSG00000100941	PNN	c14riboseqorf481	c14riboseqorf481	main_mane	RLGLEDNQ*	AGGCTAGGCCTAGAAGACAATCAATGA	MLGLEDNQ*
c14riboseqorf482	no			chr14:39265333-39265377	39265332	39265377	14	+	ENST00000341749	ENSG00000150527	MIA2	uORF	protein_coding	45	ATG	1	1	0	0	0	0	0	0	0	0	ENST00000341749;ENST00000554392;ENST00000555716;ENST00000557038	ENSG00000150527	MIA2	c14riboseqorf482	c14riboseqorf482	secondary	MRCLVELYLHVRKF*	ATGAGGTGCCTGGTAGAACTTTATTTACATGTTAGGAAATTTTAA	MRCLVELYLHVRKF*
c14riboseqorf483	no			chr14:39266744-39266966	39266743,39266959	39266784,39266966	14	-	ENST00000553520	ENSG00000258940	MIA2-AS1	lncRNA	non-coding	48	CTG	1	0	0	1	0	0	0	0	0	0	ENST00000553520	ENSG00000258940	MIA2-AS1	c14riboseqorf484,c14riboseqorf483	c14riboseqorf483	secondary	LSSSLEPAVCALQKS*	CTGTCGTCCTCGCTGGAGCCTGCTGTCTGCGCCCTGCAGAAGTCCTGA	MSSSLEPAVCALQKS*
c14riboseqorf484	no			chr14:39266744-39266821	39266743	39266821	14	-	ENST00000605298	ENSG00000258940	MIA2-AS1	lncRNA	non-coding	78	AGG	1	0	0	1	0	0	0	0	0	0	ENST00000605298	ENSG00000258940	MIA2-AS1	c14riboseqorf484,c14riboseqorf483	c14riboseqorf484	main_canonical	RPSPDTQGFPSAASLEPAVCALQKS*	AGGCCCAGCCCCGACACCCAAGGCTTTCCTTCCGCAGCCTCGCTGGAGCCTGCTGTCTGCGCCCTGCAGAAGTCCTGA	MPSPDTQGFPSAASLEPAVCALQKS*
c14riboseqorf485	yes			chr14:39266956-39266976	39266955	39266976	14	-	ENST00000605298	ENSG00000258940	MIA2-AS1	lncRNA	non-coding	21	ATA	1	0	0	0	0	0	0	0	1	0	ENST00000605298	ENSG00000258940	MIA2-AS1	c14riboseqorf486,c14riboseqorf485	c14riboseqorf485	main_canonical	ILRAVV*	ATACTCCGCGCTGTCGTGTGA	MLRAVV*
c14riboseqorf486	no			chr14:39266956-39266991	39266955	39266991	14	-	ENST00000605298	ENSG00000258940	MIA2-AS1	lncRNA	non-coding	36	ATG	1	0	0	1	0	0	0	0	0	0	ENST00000605298	ENSG00000258940	MIA2-AS1	c14riboseqorf486,c14riboseqorf485	c14riboseqorf486	main_canonical	MRFGLILRAVV*	ATGAGATTCGGCCTCATACTCCGCGCTGTCGTGTGA	MRFGLILRAVV*
c14riboseqorf487	no			chr14:39350520-39350525	39350519	39350525	14	+	ENST00000640607	ENSG00000150527	MIA2	dORF	protein_coding	6	ATG	1	1	0	0	0	0	0	0	0	0	ENST00000280083;ENST00000341749;ENST00000348007;ENST00000396158;ENST00000553352;ENST00000553383;ENST00000557038;ENST00000640607	ENSG00000150527	MIA2	c14riboseqorf487	c14riboseqorf487	main_mane	M*	ATGTAA	M*
c14riboseqorf488	yes			chr14:40962835-40974376	40962834,40974339	40962842,40974376	14	+	ENST00000651006	ENSG00000251363	LINC02315	lncRNA	non-coding	45	ATT	1	0	0	0	0	0	0	0	1	0	ENST00000515218;ENST00000651006	ENSG00000251363	LINC02315	c14riboseqorf162,c14riboseqorf488	c14riboseqorf488	main_canonical	IRCSGDWKVQDHGA*	ATTAGATGTTCTGGAGACTGGAAAGTCCAAGATCATGGTGCCTGA	MRCSGDWKVQDHGA*
c14riboseqorf489	no			chr14:44897322-44900439	44897321,44900434	44897568,44900439	14	+	ENST00000325192	ENSG00000179476	C14orf28	uoORF	protein_coding	252	CTG	1	0	0	1	0	0	0	0	0	0	ENST00000325192	ENSG00000179476	C14orf28	c14riboseqorf489	c14riboseqorf489	main_mane	LSWLRGSSEIGPGRWSCCGSRRGGCHGGHARAQNSRRGRPRQPAVLIDEAAAAAAAAAARALHEQAAAATGAAAPAVFGPQGG*	CTGTCCTGGCTCCGTGGGTCCAGTGAGATTGGGCCTGGGCGCTGGAGCTGCTGTGGCTCCCGCCGCGGCGGCTGCCATGGAGGCCATGCCAGAGCCCAGAACTCACGCCGGGGGAGGCCGAGACAGCCGGCGGTACTCATAGATGAGGCAGCGGCGGCGGCGGCGGCGGCGGCAGCCCGGGCTCTCCATGAGCAGGCGGCGGCGGCGACGGGTGCGGCGGCACCGGCAGTTTTCGGTCCCCAGGGAGGATGA	MSWLRGSSEIGPGRWSCCGSRRGGCHGGHARAQNSRRGRPRQPAVLIDEAAAAAAAAAARALHEQAAAATGAAAPAVFGPQGG*
c14riboseqorf49	no	c14riboseqorf49	lncRNA	chr14:58273983-58291692	58273982,58285590,58291634	58274010,58285756,58291692	14	-	ENST00000554360	ENSG00000257621	PSMA3-AS1	lncRNA	non-coding	252	ATG	3	1	0	0	1	0	0	1	0	0	ENST00000554360;ENST00000554378	ENSG00000257621	PSMA3-AS1	c14riboseqorf596,c14riboseqorf597,c14riboseqorf50,c14riboseqorf48,c14riboseqorf183,c14riboseqorf598,c14riboseqorf49,c14riboseqorf51	c14riboseqorf49	main_canonical	MGKLSRCSSLRNLDLRSVCEWYSVKRTIISYKPHQRRLKMKKLPSPYITNLCCAPTRTCFKFPWQFTTPILYQARYQHQDDLW*	ATGGGAAAATTAAGCAGATGCTCCAGTTTGAGAAACCTGGATCTGCGATCTGTTTGTGAGTGGTATTCAGTTAAGAGAACAATTATTTCGTATAAGCCACATCAGAGACGACTGAAGATGAAAAAACTACCATCCCCGTATATAACTAATTTGTGCTGTGCACCAACAAGAACCTGCTTTAAATTTCCATGGCAATTTACAACCCCCATACTGTACCAGGCAAGGTACCAGCATCAAGATGATTTATGGTAA	MGKLSRCSSLRNLDLRSVCEWYSVKRTIISYKPHQRRLKMKKLPSPYITNLCCAPTRTCFKFPWQFTTPILYQARYQHQDDLW*
c14riboseqorf490	yes			chr14:44962232-44962525	44962231	44962525	14	+	ENST00000361462	ENSG00000198718	TOGARAM1	uoORF	protein_coding	294	AGG	1	0	0	0	0	0	0	0	1	0	ENST00000361462;ENST00000361577;ENST00000555607;ENST00000555945;ENST00000557423	ENSG00000198718	TOGARAM1	c14riboseqorf490,c14riboseqorf491,c14riboseqorf32	c14riboseqorf490	main_mane	RAQTGAILPEAASRSWGRPGGRLKLFFCLFCSLGLGEDLEVWAPSSPLETAMVSSNHHHLTTLHGGCPLRAASAAALSSPLYLSAPEPQSSFRPRDR*	AGGGCTCAGACGGGGGCCATTTTGCCAGAGGCTGCCTCCCGGAGTTGGGGGCGGCCTGGCGGCAGGCTGAAGCTGTTCTTTTGCCTCTTCTGCAGCTTGGGGCTTGGAGAGGATCTGGAAGTCTGGGCTCCATCGAGCCCTTTGGAGACGGCAATGGTTTCTTCCAACCACCACCACCTGACAACCCTGCATGGCGGCTGCCCCCTCCGCGCTGCTTCTGCTGCCGCCCTTTCCAGTCCTCTCTACCTATCGGCTCCAGAGCCGCAGTCGTCCTTCCGCCCCAGAGACCGATGA	MAQTGAILPEAASRSWGRPGGRLKLFFCLFCSLGLGEDLEVWAPSSPLETAMVSSNHHHLTTLHGGCPLRAASAAALSSPLYLSAPEPQSSFRPRDR*
c14riboseqorf491	yes			chr14:44962328-44962525	44962327	44962525	14	+	ENST00000361462	ENSG00000198718	TOGARAM1	uoORF	protein_coding	198	TTG	1	0	0	0	0	0	1	0	0	0	ENST00000361462;ENST00000361577;ENST00000555607;ENST00000555945;ENST00000557423	ENSG00000198718	TOGARAM1	c14riboseqorf490,c14riboseqorf491,c14riboseqorf32	c14riboseqorf491	main_mane	LGLGEDLEVWAPSSPLETAMVSSNHHHLTTLHGGCPLRAASAAALSSPLYLSAPEPQSSFRPRDR*	TTGGGGCTTGGAGAGGATCTGGAAGTCTGGGCTCCATCGAGCCCTTTGGAGACGGCAATGGTTTCTTCCAACCACCACCACCTGACAACCCTGCATGGCGGCTGCCCCCTCCGCGCTGCTTCTGCTGCCGCCCTTTCCAGTCCTCTCTACCTATCGGCTCCAGAGCCGCAGTCGTCCTTCCGCCCCAGAGACCGATGA	MGLGEDLEVWAPSSPLETAMVSSNHHHLTTLHGGCPLRAASAAALSSPLYLSAPEPQSSFRPRDR*
c14riboseqorf492	no			chr14:45066668-45066691	45066667	45066691	14	+	ENST00000361462	ENSG00000198718	TOGARAM1	intORF	protein_coding	24	ATT	1	0	0	1	0	0	0	0	0	0	ENST00000361462;ENST00000361577;ENST00000557423	ENSG00000198718	TOGARAM1	c14riboseqorf492	c14riboseqorf492	main_mane	IKCKRLS*	ATTAAATGCAAAAGACTTTCGTGA	MKCKRLS*
c14riboseqorf493	no			chr14:45084223-45095232	45084222,45095220	45084249,45095232	14	+	ENST00000355765	ENSG00000185246	PRPF39	uORF	protein_coding	39	ATG	4	1	0	0	0	1	1	1	0	0	ENST00000355765;ENST00000424478;ENST00000477626;ENST00000553605;ENST00000556782	ENSG00000185246	PRPF39	c14riboseqorf493	c14riboseqorf493	main_mane	MASSGIHHKIVN*	ATGGCATCAAGTGGCATCCATCATAAGATCGTTAACTGA	MASSGIHHKIVN*
c14riboseqorf494	no			chr14:45114595-45114618	45114594	45114618	14	+	ENST00000554785	ENSG00000185246	PRPF39	PT	protein_coding	24	ATT	1	0	0	1	0	0	0	0	0	0	ENST00000554785	ENSG00000185246	PRPF39	c14riboseqorf494	c14riboseqorf494	secondary	IIVRGIK*	ATTATAGTGCGTGGTATCAAGTGA	MIVRGIK*
c14riboseqorf495	no			chr14:45114894-45114947	45114893	45114947	14	+	ENST00000355765	ENSG00000185246	PRPF39	doORF	protein_coding	54	ATC	1	0	0	1	0	0	0	0	0	0	ENST00000355765;ENST00000424478;ENST00000477626;ENST00000554429;ENST00000554439;ENST00000554785	ENSG00000185246	PRPF39	c14riboseqorf495	c14riboseqorf495	main_mane	ILPLQPDGKNVNFKCSV*	ATCCTCCCCCTCCAACCTGATGGGAAAAATGTAAATTTCAAATGCAGTGTGTGA	MLPLQPDGKNVNFKCSV*
c14riboseqorf496	no			chr14:45136195-45136242	45136194	45136242	14	+	ENST00000267430	ENSG00000187790	FANCM	intORF	protein_coding	48	ATG	1	1	0	0	0	0	0	0	0	0	ENST00000267430;ENST00000542564;ENST00000554030;ENST00000556036;ENST00000556250;ENST00000696641;ENST00000696642;ENST00000696643;ENST00000696646;ENST00000696647;ENST00000696648;ENST00000696649;ENST00000696650;ENST00000696656;ENST00000696657;ENST00000696658;ENST00000696662;ENST00000696675;ENST00000696676;ENST00000696677;ENST00000696678;ENST00000696679;ENST00000696680;ENST00000696681;ENST00000696682	ENSG00000187790	FANCM	c14riboseqorf496	c14riboseqorf496	main_mane	MCCLSRRTRLSGSCV*	ATGTGTTGCTTGTCGCGGCGTACGAGGCTGAGCGGCAGTTGTGTCTAG	MCCLSRRTRLSGSCV*
c14riboseqorf497	no			chr14:45247328-45247360	45247327	45247360	14	-	ENST00000310806	ENSG00000129534	MIS18BP1	uORF	protein_coding	33	CTG	1	1	0	0	0	0	0	0	0	0	ENST00000310806;ENST00000451174;ENST00000454990;ENST00000627697	ENSG00000129534	MIS18BP1	c14riboseqorf497	c14riboseqorf497	main_mane	LKFYLKIALK*	CTGAAGTTCTATCTGAAAATTGCGCTTAAGTGA	MKFYLKIALK*
c14riboseqorf498	no			chr14:45247357-45253133	45247356,45253034	45247377,45253133	14	-	ENST00000310806	ENSG00000129534	MIS18BP1	uORF	protein_coding	120	GTG	1	1	0	0	0	0	0	0	0	0	ENST00000310806;ENST00000454990;ENST00000627697	ENSG00000129534	MIS18BP1	c14riboseqorf499,c14riboseqorf498	c14riboseqorf498	main_mane	VGLRREPGGVRPSLRAEPSRNCGSLSLPGSSSKVSVDPF*	GTGGGCCTGAGGCGCGAGCCCGGCGGCGTGCGGCCCTCTCTCCGCGCGGAGCCGAGCCGGAACTGCGGCAGTCTCTCCCTGCCAGGCTCTTCATCCAAGGTTTCTGTGGATCCCTTCTGA	MGLRREPGGVRPSLRAEPSRNCGSLSLPGSSSKVSVDPF*
c14riboseqorf499	no			chr14:45247357-45253172	45247356,45253034	45247377,45253172	14	-	ENST00000310806	ENSG00000129534	MIS18BP1	uORF	protein_coding	159	GCG	1	0	0	0	0	1	0	0	0	0	ENST00000310806;ENST00000454990;ENST00000627697	ENSG00000129534	MIS18BP1	c14riboseqorf499,c14riboseqorf498	c14riboseqorf499	main_mane	ASLGAWPPRAGYTVGLRREPGGVRPSLRAEPSRNCGSLSLPGSSSKVSVDPF*	GCGTCGCTTGGCGCCTGGCCGCCGCGGGCAGGATACACCGTGGGCCTGAGGCGCGAGCCCGGCGGCGTGCGGCCCTCTCTCCGCGCGGAGCCGAGCCGGAACTGCGGCAGTCTCTCCCTGCCAGGCTCTTCATCCAAGGTTTCTGTGGATCCCTTCTGA	MSLGAWPPRAGYTVGLRREPGGVRPSLRAEPSRNCGSLSLPGSSSKVSVDPF*
c14riboseqorf5	yes	c14riboseqorf5	uORF	chr14:21263623-21263703	21263622	21263703	14	-	ENST00000430246	ENSG00000092199	HNRNPC	uORF	protein_coding	81	ATG	2	0	1	0	0	1	0	0	0	0	ENST00000430246;ENST00000555127;ENST00000557033	ENSG00000092199	HNRNPC	c14riboseqorf5,c14riboseqorf287,c14riboseqorf288	c14riboseqorf5,c14riboseqorf287	secondary	MMQLGVHYSKCTGVFFLIVSKTGTWI*	ATGATGCAACTTGGTGTGCACTACAGCAAATGTACAGGTGTTTTTTTTTTAATTGTTTCCAAAACCGGGACCTGGATTTAA	MMQLGVHYSKCTGVFFLIVSKTGTWI*
c14riboseqorf50	no	c14riboseqorf50	lncRNA	chr14:58274122-58291692	58274121,58291634	58274135,58291692	14	-	ENST00000555707	ENSG00000257621	PSMA3-AS1	lncRNA	non-coding	72	ATG	3	1	0	0	1	0	0	1	0	0	ENST00000553657;ENST00000555275;ENST00000555707	ENSG00000257621	PSMA3-AS1	c14riboseqorf596,c14riboseqorf597,c14riboseqorf50,c14riboseqorf48,c14riboseqorf183,c14riboseqorf598,c14riboseqorf49,c14riboseqorf51	c14riboseqorf50	secondary	MGKLSRCSSLRNLDLRSVCGLYE*	ATGGGAAAATTAAGCAGATGCTCCAGTTTGAGAAACCTGGATCTGCGATCTGTTTGTGGTCTCTATGAATAA	MGKLSRCSSLRNLDLRSVCGLYE*
c14riboseqorf500	yes			chr14:45250066-45250098	45250065	45250098	14	-	ENST00000451174	ENSG00000129534	MIS18BP1	uORF	protein_coding	33	TTG	1	0	0	0	0	0	0	0	1	0	ENST00000451174	ENSG00000129534	MIS18BP1	c14riboseqorf500	c14riboseqorf500	secondary	LEPFNVTTII*	TTGGAGCCTTTCAACGTGACCACAATTATCTGA	MEPFNVTTII*
c14riboseqorf501	no			chr14:49577844-49585969	49577843,49585949	49577853,49585969	14	-	ENST00000396020	ENSG00000213741	RPS29	intORF	protein_coding	30	AGG	1	0	0	1	0	0	0	0	0	0	ENST00000396020	ENSG00000213741	RPS29	c14riboseqorf501	c14riboseqorf501	secondary	RISVSLRKT*	AGGATATCGGTTTCATTAAGAAAGACCTGA	MISVSLRKT*
c14riboseqorf502	no			chr14:49583592-49583627	49583591	49583627	14	-	ENST00000245458	ENSG00000213741	RPS29	dORF	protein_coding	36	ATG	1	1	0	0	0	0	0	0	0	0	ENST00000245458;ENST00000556230;ENST00000557111;ENST00000557367	ENSG00000213741	RPS29	c14riboseqorf502	c14riboseqorf502	main_mane	MKNHDNSLYIK*	ATGAAAAACCATGATAATTCTTTGTATATAAAATAA	MKNHDNSLYIK*
c14riboseqorf503	no			chr14:49586755-49586814	49586754	49586814	14	+	ENST00000618786	ENSG00000276168	RN7SL1	lncRNA	non-coding	60	AGG	1	0	0	1	0	0	0	0	0	0	ENST00000618786	ENSG00000276168	RN7SL1	c14riboseqorf503	c14riboseqorf503	main_canonical	RGEPAQVGNGAGQNSRADQ*	AGGGGTGAACCGGCCCAGGTCGGAAACGGAGCAGGTCAAAACTCCCGTGCTGATCAGTAG	MGEPAQVGNGAGQNSRADQ*
c14riboseqorf504	yes			chr14:49598108-49598119	49598107	49598119	14	-	ENST00000539688	ENSG00000213741	RPS29	PT	protein_coding	12	ATG	1	0	0	0	0	0	0	0	1	0	ENST00000539688	ENSG00000213741	RPS29	c14riboseqorf504	c14riboseqorf504	secondary	MVK*	ATGGTAAAATGA	MVK*
c14riboseqorf505	no			chr14:49598950-49598997	49598949	49598997	14	+	ENST00000298288	ENSG00000165501	LRR1	uORF	protein_coding	48	ATG	2	1	0	0	0	0	1	0	0	0	ENST00000298288;ENST00000318317;ENST00000554869	ENSG00000165501	LRR1	c14riboseqorf505	c14riboseqorf505	main_mane	MAAPGGGKEEVSKPA*	ATGGCGGCGCCGGGTGGCGGGAAGGAGGAAGTTTCAAAGCCAGCTTGA	MAAPGGGKEEVSKPA*
c14riboseqorf506	yes			chr14:49619127-49620571	49619126,49620561	49619140,49620571	14	-	ENST00000298289	ENSG00000165502	RPL36AL	uORF	protein_coding	24	CTG	1	0	0	0	0	0	1	0	0	0	ENST00000298289	ENSG00000165502	RPL36AL	c14riboseqorf507,c14riboseqorf506	c14riboseqorf506	main_mane	LFLVFII*	CTGTTTCTCGTTTTCATCATATAG	MFLVFII*
c14riboseqorf507	no			chr14:49619127-49620595	49619126,49620561	49619140,49620595	14	-	ENST00000298289	ENSG00000165502	RPL36AL	uORF	protein_coding	48	CTG	1	0	0	0	0	0	1	0	0	0	ENST00000298289	ENSG00000165502	RPL36AL	c14riboseqorf507,c14riboseqorf506	c14riboseqorf507	main_mane	LRRARCRALFLVFII*	CTGCGAAGGGCCAGGTGTCGGGCGCTGTTTCTCGTTTTCATCATATAG	MRRARCRALFLVFII*
c14riboseqorf508	no			chr14:49620833-49620925	49620832	49620925	14	+	ENST00000305386	ENSG00000168282	MGAT2	uORF	protein_coding	93	GTG	1	0	0	0	0	0	1	0	0	0	ENST00000305386	ENSG00000168282	MGAT2	c14riboseqorf508,c14riboseqorf510	c14riboseqorf508	main_mane	VRRGRVAQFWPSRAPVRMRAQRTQGRWRRR*	GTGAGGCGAGGCCGCGTCGCTCAGTTCTGGCCGTCTAGGGCCCCTGTAAGGATGAGAGCGCAGAGGACGCAGGGCCGCTGGAGGCGCAGGTAA	MRRGRVAQFWPSRAPVRMRAQRTQGRWRRR*
c14riboseqorf509	no			chr14:49620859-49620870	49620858	49620870	14	+	ENST00000305386	ENSG00000168282	MGAT2	uORF	protein_coding	12	CTG	1	1	0	0	0	0	0	0	0	0	ENST00000305386	ENSG00000168282	MGAT2	c14riboseqorf509	c14riboseqorf509	main_mane	LAV*	CTGGCCGTCTAG	MAV*
c14riboseqorf51	no	c14riboseqorf51	lncRNA	chr14:58288743-58291692	58288742,58291634	58288813,58291692	14	-	ENST00000555037	ENSG00000257621	PSMA3-AS1	lncRNA	non-coding	129	ATG	2	1	0	0	0	0	0	1	0	0	ENST00000555037	ENSG00000257621	PSMA3-AS1	c14riboseqorf596,c14riboseqorf597,c14riboseqorf50,c14riboseqorf48,c14riboseqorf183,c14riboseqorf598,c14riboseqorf49,c14riboseqorf51	c14riboseqorf51	secondary	MGKLSRCSSLRNLDLRSVCEVKKKENETYSRFKKEGTSSTIH*	ATGGGAAAATTAAGCAGATGCTCCAGTTTGAGAAACCTGGATCTGCGATCTGTTTGTGAGGTGAAGAAGAAAGAAAATGAAACATACTCAAGATTTAAGAAAGAGGGAACGAGCAGTACCATTCACTGA	MGKLSRCSSLRNLDLRSVCEVKKKENETYSRFKKEGTSSTIH*
c14riboseqorf510	no			chr14:49620884-49620925	49620883	49620925	14	+	ENST00000305386	ENSG00000168282	MGAT2	uORF	protein_coding	42	ATG	5	1	0	0	1	0	1	1	0	1	ENST00000305386	ENSG00000168282	MGAT2	c14riboseqorf508,c14riboseqorf510	c14riboseqorf510	main_mane	MRAQRTQGRWRRR*	ATGAGAGCGCAGAGGACGCAGGGCCGCTGGAGGCGCAGGTAA	MRAQRTQGRWRRR*
c14riboseqorf511	no			chr14:49620980-49621048	49620979	49621048	14	+	ENST00000305386	ENSG00000168282	MGAT2	uORF	protein_coding	69	CTG	1	0	0	1	0	0	0	0	0	0	ENST00000305386	ENSG00000168282	MGAT2	c14riboseqorf511	c14riboseqorf511	main_mane	LNGEDGDEAEPRLLAAAPMLEL*	CTGAATGGAGAGGACGGAGACGAAGCCGAGCCGCGGCTCCTAGCGGCGGCGCCGATGCTCGAGCTGTAG	MNGEDGDEAEPRLLAAAPMLEL*
c14riboseqorf512	yes			chr14:49620984-49621022	49620983	49621022	14	+	ENST00000305386	ENSG00000168282	MGAT2	uORF	protein_coding	39	ATG	3	1	0	0	0	0	1	0	1	0	ENST00000305386	ENSG00000168282	MGAT2	c14riboseqorf512	c14riboseqorf512	main_mane	MERTETKPSRGS*	ATGGAGAGGACGGAGACGAAGCCGAGCCGCGGCTCCTAG	MERTETKPSRGS*
c14riboseqorf513	no			chr14:49621062-49621094	49621061	49621094	14	+	ENST00000305386	ENSG00000168282	MGAT2	uORF	protein_coding	33	ATG	1	1	0	0	0	0	0	0	0	0	ENST00000305386	ENSG00000168282	MGAT2	c14riboseqorf513	c14riboseqorf513	main_mane	MCGAQAARGK*	ATGTGTGGAGCGCAGGCGGCGCGGGGTAAATGA	MCGAQAARGK*
c14riboseqorf514	no			chr14:49621091-49621132	49621090	49621132	14	+	ENST00000305386	ENSG00000168282	MGAT2	uORF	protein_coding	42	ATG	1	1	0	0	0	0	0	0	0	0	ENST00000305386	ENSG00000168282	MGAT2	c14riboseqorf514	c14riboseqorf514	main_mane	MRGLGPQDPRGPG*	ATGAGAGGTCTCGGGCCCCAGGACCCCCGGGGCCCGGGATGA	MRGLGPQDPRGPG*
c14riboseqorf515	no			chr14:49768196-49768450	49768195	49768450	14	+	ENST00000298307	ENSG00000165516	KLHDC2	uORF	protein_coding	255	CTG	2	0	0	1	0	0	1	0	0	0	ENST00000298307;ENST00000554589;ENST00000555443;ENST00000555739;ENST00000557247	ENSG00000165516	KLHDC2	c14riboseqorf515	c14riboseqorf515	main_mane	LQCPESRARAAAARLRSRPLCLQACPGGGGEPSSAEEAGKRERRRQRGLNAVPFATAFSLPRAAVHFSPFPLFFWPLAGVGIVG*	CTGCAGTGCCCCGAGTCCCGGGCCCGCGCCGCCGCCGCCCGGCTCCGCTCGCGGCCCCTCTGTCTGCAGGCGTGCCCCGGCGGCGGCGGAGAGCCGTCCTCGGCCGAGGAGGCTGGGAAACGCGAGCGCAGGCGGCAGAGAGGCCTCAACGCCGTCCCTTTCGCCACCGCCTTTTCCTTGCCTCGCGCCGCTGTGCATTTCTCTCCTTTTCCTTTGTTTTTTTGGCCCCTCGCGGGTGTGGGCATTGTTGGTTAG	MQCPESRARAAAARLRSRPLCLQACPGGGGEPSSAEEAGKRERRRQRGLNAVPFATAFSLPRAAVHFSPFPLFFWPLAGVGIVG*
c14riboseqorf516	no			chr14:49768201-49768476	49768200	49768476	14	+	ENST00000298307	ENSG00000165516	KLHDC2	uoORF	protein_coding	276	GTG	1	0	0	0	0	0	1	0	0	0	ENST00000298307;ENST00000554589;ENST00000555443;ENST00000555739;ENST00000557247	ENSG00000165516	KLHDC2	c14riboseqorf516	c14riboseqorf516	main_mane	VPRVPGPRRRRPAPLAAPLSAGVPRRRRRAVLGRGGWETRAQAAERPQRRPFRHRLFLASRRCAFLSFSFVFLAPRGCGHCWLAKVQPQDG*	GTGCCCCGAGTCCCGGGCCCGCGCCGCCGCCGCCCGGCTCCGCTCGCGGCCCCTCTGTCTGCAGGCGTGCCCCGGCGGCGGCGGAGAGCCGTCCTCGGCCGAGGAGGCTGGGAAACGCGAGCGCAGGCGGCAGAGAGGCCTCAACGCCGTCCCTTTCGCCACCGCCTTTTCCTTGCCTCGCGCCGCTGTGCATTTCTCTCCTTTTCCTTTGTTTTTTTGGCCCCTCGCGGGTGTGGGCATTGTTGGTTAGCAAAAGTGCAGCCTCAAGATGGCTGA	MPRVPGPRRRRPAPLAAPLSAGVPRRRRRAVLGRGGWETRAQAAERPQRRPFRHRLFLASRRCAFLSFSFVFLAPRGCGHCWLAKVQPQDG*
c14riboseqorf517	no			chr14:49768443-49768577	49768442	49768577	14	+	ENST00000298307	ENSG00000165516	KLHDC2	uoORF	protein_coding	135	TTG	1	0	0	0	0	0	1	0	0	0	ENST00000298307;ENST00000554589;ENST00000555443;ENST00000555739;ENST00000557247	ENSG00000165516	KLHDC2	c14riboseqorf517	c14riboseqorf517	main_mane	LVSKSAASRWLMATRICGLTTCLGQPSRAMSPWSLPAPLSAAAT*	TTGGTTAGCAAAAGTGCAGCCTCAAGATGGCTGATGGCAACGAGGATCTGCGGGCTGACGACTTGCCTGGGCCAGCCTTCGAGAGCTATGAGTCCATGGAGCTTGCCTGCCCCGCTGAGCGCAGCGGCCACGTAG	MVSKSAASRWLMATRICGLTTCLGQPSRAMSPWSLPAPLSAAAT*
c14riboseqorf518	yes			chr14:49893284-49893292	49893283	49893292	14	+	ENST00000298316	ENSG00000165527	ARF6	uORF	protein_coding	9	ATG	2	1	0	0	0	0	1	0	0	0	ENST00000298316;ENST00000692608;ENST00000693319	ENSG00000165527	ARF6	c14riboseqorf518	c14riboseqorf518	main_mane	MT*	ATGACCTGA	MT*
c14riboseqorf519	no			chr14:49893288-49893398	49893287	49893398	14	+	ENST00000298316	ENSG00000165527	ARF6	uORF	protein_coding	111	CCT	1	0	0	0	0	1	0	0	0	0	ENST00000298316;ENST00000693319	ENSG00000165527	ARF6	c14riboseqorf519,c14riboseqorf522	c14riboseqorf519	main_mane	PDGAPEPRCLSGVLGRWGAQCSQAGGRAGGLQSPSR*	CCTGACGGGGCCCCGGAGCCGCGCTGCCTCTCGGGTGTCCTGGGTCGGTGGGGAGCCCAGTGCTCGCAGGCCGGCGGGCGGGCCGGAGGGCTGCAGTCTCCCTCGCGGTGA	MDGAPEPRCLSGVLGRWGAQCSQAGGRAGGLQSPSR*
c14riboseqorf52	no	c14riboseqorf52	lncRNA	chr14:58291680-58298079	58291679,58297954	58291707,58298079	14	-	ENST00000554360	ENSG00000257621	PSMA3-AS1	lncRNA	non-coding	153	ATG	3	1	0	0	1	0	0	1	0	0	ENST00000554218;ENST00000554360;ENST00000554378;ENST00000555275;ENST00000555707;ENST00000556002;ENST00000556400	ENSG00000257621;ENSG00000139971	PSMA3-AS1;ARMH4	c14riboseqorf52,c14riboseqorf601,c14riboseqorf602,c14riboseqorf603,c14riboseqorf55,c14riboseqorf53,c14riboseqorf54	c14riboseqorf52	main_canonical	MFLARRERSFHQVDWFLCGRPPPFPPGQHLVVAGGVSELSERIRLILWEN*	ATGTTTCTGGCGAGAAGGGAACGGAGTTTTCATCAGGTAGATTGGTTTTTGTGCGGCCGTCCTCCACCGTTTCCTCCAGGACAGCACCTAGTCGTGGCCGGAGGAGTCTCAGAGCTGTCAGAAAGAATAAGACTGATTTTATGGGAAAATTAA	MFLARRERSFHQVDWFLCGRPPPFPPGQHLVVAGGVSELSERIRLILWEN*
c14riboseqorf520	no			chr14:49893293-49893562	49893292	49893562	14	+	ENST00000298316	ENSG00000165527	ARF6	uORF	protein_coding	270	CGG	1	0	0	0	0	1	0	0	0	0	ENST00000298316;ENST00000693319	ENSG00000165527	ARF6	c14riboseqorf520,c14riboseqorf521,c14riboseqorf523	c14riboseqorf520,c14riboseqorf521	main_mane	RGPGAALPLGCPGSVGSPVLAGRRAGRRAAVSLAVRGRRRSGNRGGARAAPAGGRAVPGRAAPQQGGGSQRSLRARVAAATGEIKLCGR*	CGGGGCCCCGGAGCCGCGCTGCCTCTCGGGTGTCCTGGGTCGGTGGGGAGCCCAGTGCTCGCAGGCCGGCGGGCGGGCCGGAGGGCTGCAGTCTCCCTCGCGGTGAGAGGAAGGCGGAGGAGCGGGAACCGCGGCGGCGCTCGCGCGGCGCCTGCGGGGGGAAGGGCAGTTCCGGGCCGGGCCGCGCCTCAGCAGGGCGGCGGCTCCCAGCGCAGTCTCAGGGCCCGGGTGGCGGCGGCGACTGGAGAAATCAAGTTGTGCGGTCGGTGA	MGPGAALPLGCPGSVGSPVLAGRRAGRRAAVSLAVRGRRRSGNRGGARAAPAGGRAVPGRAAPQQGGGSQRSLRARVAAATGEIKLCGR*
c14riboseqorf521	no			chr14:49893311-49893562	49893310	49893562	14	+	ENST00000298316	ENSG00000165527	ARF6	uORF	protein_coding	252	CTG	1	1	0	0	0	0	0	0	0	0	ENST00000298316;ENST00000693319	ENSG00000165527	ARF6	c14riboseqorf520,c14riboseqorf521,c14riboseqorf523	c14riboseqorf520,c14riboseqorf521	main_mane	LPLGCPGSVGSPVLAGRRAGRRAAVSLAVRGRRRSGNRGGARAAPAGGRAVPGRAAPQQGGGSQRSLRARVAAATGEIKLCGR*	CTGCCTCTCGGGTGTCCTGGGTCGGTGGGGAGCCCAGTGCTCGCAGGCCGGCGGGCGGGCCGGAGGGCTGCAGTCTCCCTCGCGGTGAGAGGAAGGCGGAGGAGCGGGAACCGCGGCGGCGCTCGCGCGGCGCCTGCGGGGGGAAGGGCAGTTCCGGGCCGGGCCGCGCCTCAGCAGGGCGGCGGCTCCCAGCGCAGTCTCAGGGCCCGGGTGGCGGCGGCGACTGGAGAAATCAAGTTGTGCGGTCGGTGA	MPLGCPGSVGSPVLAGRRAGRRAAVSLAVRGRRRSGNRGGARAAPAGGRAVPGRAAPQQGGGSQRSLRARVAAATGEIKLCGR*
c14riboseqorf522	no			chr14:49893327-49893398	49893326	49893398	14	+	ENST00000298316	ENSG00000165527	ARF6	uORF	protein_coding	72	CTG	1	1	0	0	0	0	0	0	0	0	ENST00000298316;ENST00000693319	ENSG00000165527	ARF6	c14riboseqorf519,c14riboseqorf522	c14riboseqorf522	main_mane	LGRWGAQCSQAGGRAGGLQSPSR*	CTGGGTCGGTGGGGAGCCCAGTGCTCGCAGGCCGGCGGGCGGGCCGGAGGGCTGCAGTCTCCCTCGCGGTGA	MGRWGAQCSQAGGRAGGLQSPSR*
c14riboseqorf523	no			chr14:49893395-49893562	49893394	49893562	14	+	ENST00000298316	ENSG00000165527	ARF6	uORF	protein_coding	168	GTG	2	0	0	1	0	0	1	0	0	0	ENST00000298316;ENST00000693319	ENSG00000165527	ARF6	c14riboseqorf520,c14riboseqorf521,c14riboseqorf523	c14riboseqorf523	main_mane	VRGRRRSGNRGGARAAPAGGRAVPGRAAPQQGGGSQRSLRARVAAATGEIKLCGR*	GTGAGAGGAAGGCGGAGGAGCGGGAACCGCGGCGGCGCTCGCGCGGCGCCTGCGGGGGGAAGGGCAGTTCCGGGCCGGGCCGCGCCTCAGCAGGGCGGCGGCTCCCAGCGCAGTCTCAGGGCCCGGGTGGCGGCGGCGACTGGAGAAATCAAGTTGTGCGGTCGGTGA	MRGRRRSGNRGGARAAPAGGRAVPGRAAPQQGGGSQRSLRARVAAATGEIKLCGR*
c14riboseqorf524	yes			chr14:49893562-49893573	49893561	49893573	14	+	ENST00000298316	ENSG00000165527	ARF6	uORF	protein_coding	12	ATG	1	1	0	0	0	0	0	0	0	0	ENST00000298316;ENST00000693319	ENSG00000165527	ARF6	c14riboseqorf524	c14riboseqorf524	main_mane	MPE*	ATGCCCGAGTGA	MPE*
c14riboseqorf525	no			chr14:49893570-49893707	49893569	49893707	14	+	ENST00000298316	ENSG00000165527	ARF6	uORF	protein_coding	138	GTG	1	1	0	0	0	0	0	0	0	0	ENST00000298316;ENST00000693319	ENSG00000165527	ARF6	c14riboseqorf525	c14riboseqorf525	main_mane	VSGGPGPLPLGGNSHAGRKGALAAERLRFGFAAAAALLAEGTRDT*	GTGAGCGGGGGGCCTGGGCCTCTGCCCTTAGGAGGCAACTCCCACGCAGGCCGCAAAGGCGCTCTCGCGGCCGAGAGGCTTCGTTTCGGTTTCGCGGCGGCGGCGGCGTTGTTGGCTGAGGGGACCCGGGACACCTGA	MSGGPGPLPLGGNSHAGRKGALAAERLRFGFAAAAALLAEGTRDT*
c14riboseqorf526	no			chr14:49991600-49991716	49991599	49991716	14	-	ENST00000533506	ENSG00000214900	LINC01588	lncRNA	non-coding	117	ATG	1	0	0	1	0	0	0	0	0	0	ENST00000528300;ENST00000529902;ENST00000533506;ENST00000655269;ENST00000658223;ENST00000686177;ENST00000701065;ENST00000701890;ENST00000701948	ENSG00000214900	LINC01588	c14riboseqorf527,c14riboseqorf526,c14riboseqorf166	c14riboseqorf526	secondary	METKKRQKDTGSSLSRPAVHEALSEAHVTSGLLTYMRE*	ATGGAGACTAAGAAGAGACAGAAAGACACTGGGTCTTCATTGTCTCGTCCAGCTGTTCATGAGGCCTTATCTGAAGCCCACGTGACCTCCGGACTACTCACTTACATGAGAGAATAA	METKKRQKDTGSSLSRPAVHEALSEAHVTSGLLTYMRE*
c14riboseqorf527	no			chr14:49991600-49991749	49991599	49991749	14	-	ENST00000533506	ENSG00000214900	LINC01588	lncRNA	non-coding	150	CTG	1	0	0	1	0	0	0	0	0	0	ENST00000528300;ENST00000529902;ENST00000533506;ENST00000655269;ENST00000658223;ENST00000686177;ENST00000701065;ENST00000701890;ENST00000701948	ENSG00000214900	LINC01588	c14riboseqorf527,c14riboseqorf526,c14riboseqorf166	c14riboseqorf527	secondary	LARQPKNKAVTMETKKRQKDTGSSLSRPAVHEALSEAHVTSGLLTYMRE*	CTGGCAAGACAGCCCAAGAATAAAGCCGTCACCATGGAGACTAAGAAGAGACAGAAAGACACTGGGTCTTCATTGTCTCGTCCAGCTGTTCATGAGGCCTTATCTGAAGCCCACGTGACCTCCGGACTACTCACTTACATGAGAGAATAA	MARQPKNKAVTMETKKRQKDTGSSLSRPAVHEALSEAHVTSGLLTYMRE*
c14riboseqorf528	no			chr14:50038957-50038992	50038956	50038992	14	-	ENST00000554129	ENSG00000214900	LINC01588	lncRNA	non-coding	36	GTG	1	0	0	1	0	0	0	0	0	0	ENST00000554129;ENST00000690038	ENSG00000214900	LINC01588	c14riboseqorf528	c14riboseqorf528	secondary	VQCLTEKRKKP*	GTGCAGTGTCTCACTGAAAAAAGAAAGAAACCCTGA	MQCLTEKRKKP*
c14riboseqorf529	no			chr14:50039171-50039406	50039170,50039391	50039257,50039406	14	-	ENST00000635379	ENSG00000214900	LINC01588	lncRNA	non-coding	102	CTG	1	0	0	1	0	0	0	0	0	0	ENST00000553914;ENST00000554129;ENST00000557142;ENST00000603228;ENST00000603474;ENST00000635379;ENST00000690038;ENST00000701392	ENSG00000214900	LINC01588	c14riboseqorf529	c14riboseqorf529	main_canonical	LWPSSKMGLLLEEVGLLEFSSTGAMKINDFLVC*	CTGTGGCCTTCATCGAAAATGGGCCTGCTGCTTGAAGAAGTTGGGCTCTTGGAGTTCTCTAGCACAGGGGCCATGAAAATCAATGACTTCCTTGTTTGCTGA	MWPSSKMGLLLEEVGLLEFSSTGAMKINDFLVC*
c14riboseqorf53	no	c14riboseqorf53	lncRNA	chr14:58293469-58298079	58293468,58297954	58293544,58298079	14	-	ENST00000551597	ENSG00000257621	PSMA3-AS1	lncRNA	non-coding	201	ATG	1	0	0	0	0	0	0	1	0	0	ENST00000551597	ENSG00000257621	PSMA3-AS1	c14riboseqorf52,c14riboseqorf601,c14riboseqorf602,c14riboseqorf603,c14riboseqorf55,c14riboseqorf53,c14riboseqorf54	c14riboseqorf53	secondary	MFLARRERSFHQVDWFLCGRPPPFPPGQHLVVAGGVSELSERNNRLGVVAHACNLSTLGGRGGWIT*	ATGTTTCTGGCGAGAAGGGAACGGAGTTTTCATCAGGTAGATTGGTTTTTGTGCGGCCGTCCTCCACCGTTTCCTCCAGGACAGCACCTAGTCGTGGCCGGAGGAGTCTCAGAGCTGTCAGAAAGAAATAATCGGCTGGGCGTGGTGGCTCATGCCTGTAATCTCAGCACCTTGGGAGGCCGAGGCGGGTGGATCACCTGA	MFLARRERSFHQVDWFLCGRPPPFPPGQHLVVAGGVSELSERNNRLGVVAHACNLSTLGGRGGWIT*
c14riboseqorf530	no			chr14:50042315-50042362	50042314	50042362	14	-	ENST00000556019	ENSG00000214900	LINC01588	lncRNA	non-coding	48	TTG	1	0	0	1	0	0	0	0	0	0	ENST00000556019	ENSG00000214900	LINC01588	c14riboseqorf530	c14riboseqorf530	secondary	LPPALDVSTGCSDFT*	TTGCCACCGGCCTTGGACGTCTCCACTGGATGCTCTGATTTCACCTGA	MPPALDVSTGCSDFT*
c14riboseqorf531	no			chr14:50118328-50118363	50118327	50118363	14	-	ENST00000216373	ENSG00000100485	SOS2	doORF	protein_coding	36	ATG	1	0	0	1	0	0	0	0	0	0	ENST00000216373;ENST00000543680	ENSG00000100485	SOS2	c14riboseqorf531	c14riboseqorf531	main_mane	MQKLPNDLSHM*	ATGCAGAAACTCCCCAATGACCTTAGCCATATGTAG	MQKLPNDLSHM*
c14riboseqorf532	yes			chr14:50312173-50312205	50312172	50312205	14	-	ENST00000267436	ENSG00000087299	L2HGDH	uORF	protein_coding	33	GTG	1	0	0	0	0	0	0	0	1	0	ENST00000267436;ENST00000421284;ENST00000554191;ENST00000555423	ENSG00000087299	L2HGDH	c14riboseqorf532	c14riboseqorf532	main_mane	VEGQVASSER*	GTGGAGGGTCAAGTGGCTTCTTCTGAGCGCTGA	MEGQVASSER*
c14riboseqorf533	no			chr14:50312390-50312428	50312389	50312428	14	+	ENST00000311459	ENSG00000125375	DMAC2L	uORF	protein_coding	39	GTG	1	0	0	1	0	0	0	0	0	0	ENST00000245448;ENST00000311459;ENST00000426751;ENST00000554204;ENST00000672419;ENST00000672910	ENSG00000125375	DMAC2L	c14riboseqorf533	c14riboseqorf533	secondary	VSREARPRAGRD*	GTGAGTAGAGAAGCTAGGCCCCGAGCCGGGCGGGACTAG	MSREARPRAGRD*
c14riboseqorf534	no			chr14:50396264-50396308	50396263	50396308	14	-	ENST00000395834	ENSG00000100490	CDKL1	uORF	protein_coding	45	TTG	1	0	0	1	0	0	0	0	0	0	ENST00000216378;ENST00000395834;ENST00000530553;ENST00000534566	ENSG00000100490	CDKL1	c14riboseqorf534	c14riboseqorf534	main_mane	LGGALVQSVGANIL*	TTGGGTGGGGCTCTAGTGCAGTCCGTTGGTGCCAATATTTTATAA	MGGALVQSVGANIL*
c14riboseqorf535	no			chr14:50532103-50532135	50532102	50532135	14	-	ENST00000682126	ENSG00000012983	MAP4K5	uORF	protein_coding	33	ATG	4	1	0	1	0	1	1	0	0	0	ENST00000013125;ENST00000557390;ENST00000682126	ENSG00000012983	MAP4K5	c14riboseqorf535	c14riboseqorf535	main_mane	MLGSGAVRAC*	ATGTTGGGAAGCGGCGCCGTTCGTGCTTGTTAG	MLGSGAVRAC*
c14riboseqorf536	yes			chr14:50532444-50532461	50532443	50532461	14	-	ENST00000013125	ENSG00000012983	MAP4K5	uORF	protein_coding	18	GTG	1	0	0	0	0	0	0	0	1	0	ENST00000013125	ENSG00000012983	MAP4K5	c14riboseqorf536	c14riboseqorf536	secondary	VRSRK*	GTGCGGTCTAGGAAGTAG	MRSRK*
c14riboseqorf537	no			chr14:50637738-50637824	50637737	50637824	14	-	ENST00000482923	ENSG00000243103	RN7SL452P	lncRNA	non-coding	87	TTG	1	0	0	1	0	0	0	0	0	0	ENST00000482923	ENSG00000243103	RN7SL452P	c14riboseqorf537	c14riboseqorf537	main_canonical	LPKEGRTGPGWKGSRLILLCRSVVALCL*	TTGCCTAAGGAGGGGCGAACTGGCCCAGGTTGGAAAGGGAGCAGGTTAATACTACTGTGCCGATCAGTAGTGGCATTGTGCTTGTGA	MPKEGRTGPGWKGSRLILLCRSVVALCL*
c14riboseqorf538	no			chr14:50667410-50668034	50667409,50667873	50667500,50668034	14	-	ENST00000556735	ENSG00000151748	SAV1	uoORF	protein_coding	252	ACG	1	0	0	1	0	0	0	0	0	0	ENST00000556735	ENSG00000151748	SAV1	c14riboseqorf538	c14riboseqorf538	secondary	TAGARRGALGRQFSAASGLVEKDAVPKENQKRSVQAGRGAGEVREEGDVASASECVEMCVMFANIAGVSRLCCKLCELWGRIP*	ACGGCCGGCGCCCGGCGCGGAGCCCTAGGGAGGCAGTTCAGCGCGGCCTCGGGCCTCGTCGAGAAGGATGCTGTCCCGAAAGAAAACCAAAAACGAAGTGTCCAAGCCGGCCGAGGTGCAGGGGAAGTACGTGAAGAAGGAGACGTCGCCTCTGCTTCGGAATGCGTCGAGATGTGCGTCATGTTTGCAAACATTGCGGGTGTCTCTCGACTGTGCTGCAAGTTGTGCGAACTCTGGGGCAGAATTCCTTAG	MAGARRGALGRQFSAASGLVEKDAVPKENQKRSVQAGRGAGEVREEGDVASASECVEMCVMFANIAGVSRLCCKLCELWGRIP*
c14riboseqorf539	no			chr14:50668007-50668048	50668006	50668048	14	-	ENST00000324679	ENSG00000151748	SAV1	uORF	protein_coding	42	AGG	1	0	0	1	0	0	0	0	0	0	ENST00000324679;ENST00000556735	ENSG00000151748	SAV1	c14riboseqorf33,c14riboseqorf539	c14riboseqorf539	main_mane	RWRRRRPAPGAEP*	AGGTGGCGGCGGAGACGGCCGGCGCCCGGCGCGGAGCCCTAG	MWRRRRPAPGAEP*
c14riboseqorf54	no	c14riboseqorf54	lncRNA	chr14:58293857-58298079	58293856,58297954	58293926,58298079	14	-	ENST00000554309	ENSG00000257621	PSMA3-AS1	lncRNA	non-coding	195	ATG	4	1	0	1	1	0	0	1	0	0	ENST00000554309	ENSG00000257621	PSMA3-AS1	c14riboseqorf52,c14riboseqorf601,c14riboseqorf602,c14riboseqorf603,c14riboseqorf55,c14riboseqorf53,c14riboseqorf54	c14riboseqorf54	secondary	MFLARRERSFHQVDWFLCGRPPPFPPGQHLVVAGGVSELSESARNQPAWWRAPVFPANQEAEVG*	ATGTTTCTGGCGAGAAGGGAACGGAGTTTTCATCAGGTAGATTGGTTTTTGTGCGGCCGTCCTCCACCGTTTCCTCCAGGACAGCACCTAGTCGTGGCCGGAGGAGTCTCAGAGCTGTCAGAAAGTGCAAGAAATCAGCCAGCGTGGTGGCGTGCACCTGTGTTCCCCGCTAATCAAGAGGCTGAGGTGGGATGA	MFLARRERSFHQVDWFLCGRPPPFPPGQHLVVAGGVSELSESARNQPAWWRAPVFPANQEAEVG*
c14riboseqorf540	no			chr14:50668141-50668179	50668140	50668179	14	-	ENST00000324679	ENSG00000151748	SAV1	uORF	protein_coding	39	CCA	1	0	0	0	0	1	0	0	0	0	ENST00000324679;ENST00000556735	ENSG00000151748	SAV1	c14riboseqorf540	c14riboseqorf540	main_mane	PATERRPARLAP*	CCAGCGACTGAGCGGCGGCCGGCGCGCTTAGCGCCCTGA	MATERRPARLAP*
c14riboseqorf541	yes			chr14:50831019-50831048	50831018	50831048	14	-	ENST00000530997	ENSG00000100503	NIN	uORF	protein_coding	30	ATG	1	0	0	0	0	0	0	0	1	0	ENST00000324330;ENST00000382041;ENST00000453401;ENST00000530997	ENSG00000100503	NIN	c14riboseqorf541	c14riboseqorf541	main_mane	MVPAAAPGA*	ATGGTTCCCGCGGCGGCGCCGGGCGCCTGA	MVPAAAPGA*
c14riboseqorf542	yes			chr14:51304720-51304743	51304719	51304743	14	-	ENST00000669155	ENSG00000258955	LINC00519	lncRNA	non-coding	24	ATT	1	0	0	0	0	0	0	0	1	0	ENST00000557518;ENST00000669155	ENSG00000258955	LINC00519	c14riboseqorf542	c14riboseqorf542	main_canonical	IRTRSVY*	ATTAGGACTAGAAGTGTGTATTAG	MRTRSVY*
c14riboseqorf543	yes			chr14:51554776-51554805	51554775	51554805	14	+	ENST00000555952	ENSG00000139926	FRMD6	PT	protein_coding	30	ATG	1	0	0	0	0	0	0	0	1	0	ENST00000555952;ENST00000557001;ENST00000557103	ENSG00000139926	FRMD6	c14riboseqorf543	c14riboseqorf543	secondary	MESETERGP*	ATGGAATCCGAGACAGAAAGAGGACCTTAG	MESETERGP*
c14riboseqorf544	yes			chr14:51651337-51651348	51651336	51651348	14	-	ENST00000617151	ENSG00000258537	FRMD6-AS2	lncRNA	non-coding	12	GTG	1	0	0	0	0	0	0	0	1	0	ENST00000617151	ENSG00000258537	FRMD6-AS2	c14riboseqorf544	c14riboseqorf544	secondary	VAS*	GTGGCTTCGTGA	MAS*
c14riboseqorf545	no			chr14:51689693-51689707	51689692	51689707	14	+	ENST00000356218	ENSG00000139926	FRMD6	uORF	protein_coding	15	ATG	2	1	0	0	0	0	1	0	0	0	ENST00000344768;ENST00000356218;ENST00000395718;ENST00000554778;ENST00000556137	ENSG00000139926	FRMD6	c14riboseqorf545	c14riboseqorf545	secondary	MKPT*	ATGAAACCCACGTAG	MKPT*
c14riboseqorf546	yes			chr14:51689720-51689743	51689719	51689743	14	+	ENST00000356218	ENSG00000139926	FRMD6	uORF	protein_coding	24	ATG	4	1	0	0	0	1	0	0	1	1	ENST00000344768;ENST00000356218;ENST00000395718;ENST00000554778;ENST00000556137	ENSG00000139926	FRMD6	c14riboseqorf546	c14riboseqorf546	secondary	MLLLQGV*	ATGCTTCTCCTGCAGGGCGTGTGA	MLLLQGV*
c14riboseqorf547	yes			chr14:51860536-51860574	51860535	51860574	14	+	ENST00000335281	ENSG00000186469	GNG2	uORF	protein_coding	39	AAG	1	0	0	0	0	0	0	0	1	0	ENST00000335281	ENSG00000186469	GNG2	c14riboseqorf171,c14riboseqorf547	c14riboseqorf547	secondary	KKRRKWEMRCFL*	AAGAAGAGGAGGAAGTGGGAGATGCGCTGCTTCCTGTAG	MKRRKWEMRCFL*
c14riboseqorf548	no			chr14:51860760-51860789	51860759	51860789	14	+	ENST00000556766	ENSG00000186469	GNG2	uORF	protein_coding	30	ACG	1	0	0	1	0	0	0	0	0	0	ENST00000335281;ENST00000554840;ENST00000555472;ENST00000556766;ENST00000557208	ENSG00000186469	GNG2	c14riboseqorf548	c14riboseqorf548	main_mane	TLLGPSLGS*	ACGCTCCTCGGACCAAGCCTCGGGAGCTAA	MLLGPSLGS*
c14riboseqorf549	no			chr14:51877664-51877693	51877663	51877693	14	+	ENST00000557208	ENSG00000186469	GNG2	PT	protein_coding	30	ATT	1	0	0	1	0	0	0	0	0	0	ENST00000557208	ENSG00000186469	GNG2	c14riboseqorf549	c14riboseqorf549	secondary	IPKYFLLES*	ATTCCAAAATATTTTCTTCTAGAATCTTGA	MPKYFLLES*
c14riboseqorf55	no	c14riboseqorf55	lncRNA	chr14:58295790-58298079	58295789,58297954	58295811,58298079	14	-	ENST00000557660	ENSG00000257621	PSMA3-AS1	lncRNA	non-coding	147	ATG	4	1	0	1	1	0	0	1	0	0	ENST00000557660	ENSG00000257621	PSMA3-AS1	c14riboseqorf52,c14riboseqorf601,c14riboseqorf602,c14riboseqorf603,c14riboseqorf55,c14riboseqorf53,c14riboseqorf54	c14riboseqorf55	secondary	MFLARRERSFHQVDWFLCGRPPPFPPGQHLVVAGGVSELSESHALSPG*	ATGTTTCTGGCGAGAAGGGAACGGAGTTTTCATCAGGTAGATTGGTTTTTGTGCGGCCGTCCTCCACCGTTTCCTCCAGGACAGCACCTAGTCGTGGCCGGAGGAGTCTCAGAGCTGTCAGAAAGTCACGCTCTGTCGCCAGGCTGA	MFLARRERSFHQVDWFLCGRPPPFPPGQHLVVAGGVSELSESHALSPG*
c14riboseqorf550	no			chr14:51966703-51966738	51966702	51966738	14	+	ENST00000556766	ENSG00000186469	GNG2	dORF	protein_coding	36	CTG	1	0	0	1	0	0	0	0	0	0	ENST00000335281;ENST00000553299;ENST00000553432;ENST00000554736;ENST00000555472;ENST00000556522;ENST00000556752;ENST00000556766;ENST00000557376;ENST00000615906	ENSG00000186469	GNG2	c14riboseqorf550	c14riboseqorf550	main_mane	LKSLRAPGTLM*	CTGAAGAGCCTCCGGGCTCCTGGGACATTGATGTAG	MKSLRAPGTLM*
c14riboseqorf551	yes			chr14:52543619-52544269	52543618,52544263	52543630,52544269	14	-	ENST00000281741	ENSG00000087301	TXNDC16	uORF	protein_coding	18	ATG	2	0	0	0	0	0	1	0	1	0	ENST00000281741	ENSG00000087301	TXNDC16	c14riboseqorf551	c14riboseqorf551	main_mane	MEVLS*	ATGGAAGTGTTGTCTTAG	MEVLS*
c14riboseqorf552	no			chr14:52682405-52695522	52682404,52683787,52695367	52682408,52683907,52695522	14	-	ENST00000395686	ENSG00000197930	ERO1A	uoORF	protein_coding	279	CTG	1	0	0	0	0	0	1	0	0	0	ENST00000395686;ENST00000554019;ENST00000556039;ENST00000556223;ENST00000629528	ENSG00000197930	ERO1A	c14riboseqorf552	c14riboseqorf552	main_mane	LASQAWGDKLPELQWAAAGDSCLASWAPCGCSARATERSSPRRQRHRGASARLVVTWMIVPVMLKPLIDLITTGFSQDYKNFLKVTTLGITR*	CTGGCCTCCCAAGCGTGGGGCGACAAGCTGCCGGAGCTGCAATGGGCCGCGGCTGGGGATTCTTGTTTGGCCTCCTGGGCGCCGTGTGGCTGCTCAGCTCGGGCCACGGAGAGGAGCAGCCCCCGGAGACAGCGGCACAGAGGTGCTTCTGCCAGGTTAGTGGTTACTTGGATGATTGTACCTGTGATGTTGAAACCATTGATAGATTTAATAACTACAGGCTTTTCCCAAGACTACAAAAACTTCTTGAAAGTGACTACTTTAGGTATTACAAGGTAA	MASQAWGDKLPELQWAAAGDSCLASWAPCGCSARATERSSPRRQRHRGASARLVVTWMIVPVMLKPLIDLITTGFSQDYKNFLKVTTLGITR*
c14riboseqorf553	no			chr14:52683903-52695740	52683902,52695367	52683907,52695740	14	-	ENST00000554019	ENSG00000197930	ERO1A	uoORF	protein_coding	378	GTG	1	0	0	0	0	0	1	0	0	0	ENST00000554019;ENST00000556039	ENSG00000197930	ERO1A	c14riboseqorf553	c14riboseqorf553	secondary	VRQPHAAGRNRSEAPGCRRGRRGTSTGWVARWRSLRGRRAEAGLGGGPEVGRRWGRPARASSEGARPATERADWPPKRGATSCRSCNGPRLGILVWPPGRRVAAQLGPRRGAAPGDSGTEVLLPG*	GTGCGTCAGCCTCACGCGGCGGGAAGGAACCGGTCCGAGGCCCCGGGCTGCCGGCGCGGGCGCCGCGGCACGTCCACAGGCTGGGTCGCGAGGTGGCGATCGCTGAGAGGCAGGAGGGCCGAGGCGGGCCTGGGAGGCGGCCCGGAGGTGGGGCGCCGCTGGGGCCGGCCCGCACGGGCTTCATCTGAGGGCGCACGGCCCGCGACCGAGCGTGCGGACTGGCCTCCCAAGCGTGGGGCGACAAGCTGCCGGAGCTGCAATGGGCCGCGGCTGGGGATTCTTGTTTGGCCTCCTGGGCGCCGTGTGGCTGCTCAGCTCGGGCCACGGAGAGGAGCAGCCCCCGGAGACAGCGGCACAGAGGTGCTTCTGCCAGGTTAG	MRQPHAAGRNRSEAPGCRRGRRGTSTGWVARWRSLRGRRAEAGLGGGPEVGRRWGRPARASSEGARPATERADWPPKRGATSCRSCNGPRLGILVWPPGRRVAAQLGPRRGAAPGDSGTEVLLPG*
c14riboseqorf554	no			chr14:52695553-52695660	52695552	52695660	14	-	ENST00000554019	ENSG00000197930	ERO1A	uORF	protein_coding	108	CTG	1	0	0	0	0	0	1	0	0	0	ENST00000554019;ENST00000556039;ENST00000629528	ENSG00000197930	ERO1A	c14riboseqorf555,c14riboseqorf554,c14riboseqorf556	c14riboseqorf554	secondary	LGREVAIAERQEGRGGPGRRPGGGAPLGPARTGFI*	CTGGGTCGCGAGGTGGCGATCGCTGAGAGGCAGGAGGGCCGAGGCGGGCCTGGGAGGCGGCCCGGAGGTGGGGCGCCGCTGGGGCCGGCCCGCACGGGCTTCATCTGA	MGREVAIAERQEGRGGPGRRPGGGAPLGPARTGFI*
c14riboseqorf555	no			chr14:52695553-52695693	52695552	52695693	14	-	ENST00000554019	ENSG00000197930	ERO1A	uORF	protein_coding	141	CTG	1	1	0	0	0	0	0	0	0	0	ENST00000554019;ENST00000556039;ENST00000629528	ENSG00000197930	ERO1A	c14riboseqorf555,c14riboseqorf554,c14riboseqorf556	c14riboseqorf555	secondary	LPARAPRHVHRLGREVAIAERQEGRGGPGRRPGGGAPLGPARTGFI*	CTGCCGGCGCGGGCGCCGCGGCACGTCCACAGGCTGGGTCGCGAGGTGGCGATCGCTGAGAGGCAGGAGGGCCGAGGCGGGCCTGGGAGGCGGCCCGGAGGTGGGGCGCCGCTGGGGCCGGCCCGCACGGGCTTCATCTGA	MPARAPRHVHRLGREVAIAERQEGRGGPGRRPGGGAPLGPARTGFI*
c14riboseqorf556	no			chr14:52695553-52695747	52695552	52695747	14	-	ENST00000554019	ENSG00000197930	ERO1A	uORF	protein_coding	195	CTG	1	0	0	0	0	0	1	0	0	0	ENST00000554019;ENST00000556039	ENSG00000197930	ERO1A	c14riboseqorf555,c14riboseqorf554,c14riboseqorf556	c14riboseqorf556	secondary	LVGASASRGGKEPVRGPGLPARAPRHVHRLGREVAIAERQEGRGGPGRRPGGGAPLGPARTGFI*	CTGGTCGGTGCGTCAGCCTCACGCGGCGGGAAGGAACCGGTCCGAGGCCCCGGGCTGCCGGCGCGGGCGCCGCGGCACGTCCACAGGCTGGGTCGCGAGGTGGCGATCGCTGAGAGGCAGGAGGGCCGAGGCGGGCCTGGGAGGCGGCCCGGAGGTGGGGCGCCGCTGGGGCCGGCCCGCACGGGCTTCATCTGA	MVGASASRGGKEPVRGPGLPARAPRHVHRLGREVAIAERQEGRGGPGRRPGGGAPLGPARTGFI*
c14riboseqorf557	yes			chr14:52730195-52730341	52730194	52730341	14	+	ENST00000354586	ENSG00000198252	STYX	uORF	protein_coding	147	CTG	1	0	0	0	0	0	0	0	1	0	ENST00000354586	ENSG00000198252	STYX	c14riboseqorf557,c14riboseqorf36	c14riboseqorf557	main_mane	LGGLRGTETLGEGDGSGMAAGCKTPDPPLPCLRRRRCWSHWDPVVCVC*	CTGGGCGGCCTGAGGGGTACGGAGACTCTGGGGGAGGGAGACGGCAGCGGCATGGCGGCCGGGTGTAAGACGCCCGACCCTCCTCTTCCCTGTCTTCGCCGCCGCCGCTGCTGGAGTCACTGGGACCCTGTAGTCTGCGTGTGTTAG	MGGLRGTETLGEGDGSGMAAGCKTPDPPLPCLRRRRCWSHWDPVVCVC*
c14riboseqorf558	no			chr14:52791515-52791589	52791514	52791589	14	-	ENST00000216410	ENSG00000100522	GNPNAT1	uORF	protein_coding	75	TTG	1	0	0	0	0	0	1	0	0	0	ENST00000216410;ENST00000557604	ENSG00000100522	GNPNAT1	c14riboseqorf558	c14riboseqorf558	main_mane	LALPRLGRGSQLWRGRWRRRWGWR*	TTGGCGCTGCCACGTCTGGGCCGCGGTTCCCAACTGTGGCGCGGGCGGTGGAGGAGGAGGTGGGGCTGGCGCTGA	MALPRLGRGSQLWRGRWRRRWGWR*
c14riboseqorf559	no			chr14:52858373-52858390	52858372	52858390	14	-	ENST00000343279	ENSG00000073712	FERMT2	doORF	protein_coding	18	GTG	1	1	0	0	0	0	0	0	0	0	ENST00000341590;ENST00000343279;ENST00000395631;ENST00000554152;ENST00000555546;ENST00000557255	ENSG00000073712	FERMT2	c14riboseqorf559	c14riboseqorf559	secondary	VVGCE*	GTGGTTGGGTGTGAATAG	MVGCE*
c14riboseqorf56	no	c14riboseqorf56	uoORF	chr14:59484526-59486770	59484525,59486712	59484593,59486770	14	+	ENST00000616435	ENSG00000050130	JKAMP	uoORF	protein_coding	126	ATG	1	0	0	0	0	0	1	0	0	0	ENST00000616435	ENSG00000050130	JKAMP	c14riboseqorf56,c14riboseqorf617	c14riboseqorf56	main_mane	MFGAAARSADLVLLEKNLQAAHGCRYSTSMPWTLLWEDPII*	ATGTTCGGTGCAGCTGCCAGATCCGCTGATCTAGTGCTTCTCGAAAAAAACCTTCAGGCGGCCCATGGCTGTCGATATTCAACCAGCATGCCTTGGACTTTATTGTGGGAAGACCCTATTATTTAA	MFGAAARSADLVLLEKNLQAAHGCRYSTSMPWTLLWEDPII*
c14riboseqorf560	no			chr14:53153055-53153150	53153054	53153150	14	-	ENST00000673822	ENSG00000100523	DDHD1	uoORF	protein_coding	96	CTG	1	0	0	0	0	0	1	0	0	0	ENST00000357758;ENST00000395606;ENST00000673822	ENSG00000100523	DDHD1	c14riboseqorf560	c14riboseqorf560	main_mane	LGVTAPRAAGQPAASPQHELPGPRVPTEPRA*	CTGGGGGTCACGGCTCCGCGCGCCGCCGGACAGCCGGCGGCGTCTCCACAGCATGAATTACCCGGGCCGCGGGTCCCCACGGAGCCCCGAGCATAA	MGVTAPRAAGQPAASPQHELPGPRVPTEPRA*
c14riboseqorf561	yes			chr14:53768842-53768913	53768841	53768913	14	-	ENST00000418927	ENSG00000235269	LINC02331	lncRNA	non-coding	72	ATG	1	0	0	0	0	0	0	0	1	0	ENST00000418927	ENSG00000235269	LINC02331	c14riboseqorf561	c14riboseqorf561	main_canonical	MEMLRRDTRKDTSLRRDPRKMAL*	ATGGAAATGCTAAGAAGAGACACAAGGAAAGACACATCACTAAGGAGAGACCCAAGGAAAATGGCTCTATGA	MEMLRRDTRKDTSLRRDPRKMAL*
c14riboseqorf562	no			chr14:53951871-53951996	53951870	53951996	14	-	ENST00000245451	ENSG00000125378	BMP4	intORF	protein_coding	126	GTG	1	1	0	0	0	0	0	0	0	0	ENST00000245451;ENST00000417573;ENST00000558961;ENST00000558984;ENST00000559087;ENST00000559501	ENSG00000125378	BMP4	c14riboseqorf562	c14riboseqorf562	main_mane	VPSFRTTCGIFTGFSLGRRRKSRSTALVLSILSARPAGPTP*	GTGCCGTCATTCCGGACTACATGCGGGATCTTTACCGGCTTCAGTCTGGGGAGGAGGAGGAAGAGCAGATCCACAGCACTGGTCTTGAGTATCCTGAGCGCCCGGCCAGCCGGGCCAACACCGTGA	MPSFRTTCGIFTGFSLGRRRKSRSTALVLSILSARPAGPTP*
c14riboseqorf563	no			chr14:53953350-53953400	53953349	53953400	14	-	ENST00000245451	ENSG00000125378	BMP4	uORF	protein_coding	51	GAG	1	0	0	0	0	1	0	0	0	0	ENST00000245451;ENST00000417573;ENST00000558984;ENST00000559087;ENST00000559501;ENST00000559642	ENSG00000125378	BMP4	c14riboseqorf564,c14riboseqorf563,c14riboseqorf38	c14riboseqorf564,c14riboseqorf563	main_mane	EPFRSAIPSNALLQLP*	GAGCCATTCCGTAGTGCCATCCCGAGCAACGCACTGCTGCAGCTTCCCTGA	MPFRSAIPSNALLQLP*
c14riboseqorf564	no			chr14:53953350-53954423	53953349,53954420	53953400,53954423	14	-	ENST00000417573	ENSG00000125378	BMP4	uORF	protein_coding	54	ATG	1	0	0	0	1	0	0	0	0	0	ENST00000417573	ENSG00000125378	BMP4	c14riboseqorf564,c14riboseqorf563,c14riboseqorf38	c14riboseqorf564,c14riboseqorf563	secondary	MEPFRSAIPSNALLQLP*	ATGGAGCCATTCCGTAGTGCCATCCCGAGCAACGCACTGCTGCAGCTTCCCTGA	MEPFRSAIPSNALLQLP*
c14riboseqorf565	yes			chr14:54566207-54566248	54566206	54566248	14	+	ENST00000673751	ENSG00000020577	SAMD4A	PT	protein_coding	42	ATG	1	0	0	0	0	0	0	0	1	0	ENST00000673751	ENSG00000020577	SAMD4A	c14riboseqorf565	c14riboseqorf565	secondary	MARGRRSGRPQPR*	ATGGCCCGCGGCCGGCGCTCCGGGCGCCCCCAACCCCGCTGA	MARGRRSGRPQPR*
c14riboseqorf566	yes			chr14:54566275-54567501	54566274,54567495	54566310,54567501	14	+	ENST00000673751	ENSG00000020577	SAMD4A	PT	protein_coding	42	AAG	1	0	0	0	0	0	0	0	1	0	ENST00000673751	ENSG00000020577	SAMD4A	c14riboseqorf566	c14riboseqorf566	secondary	KGPRAAGMSRAEW*	AAGGGCCCCCGAGCCGCCGGGATGAGCCGCGCCGAGTGGTGA	MGPRAAGMSRAEW*
c14riboseqorf567	no			chr14:54567527-54567670	54567526	54567670	14	+	ENST00000554335	ENSG00000020577	SAMD4A	uORF	protein_coding	144	AGG	1	0	0	0	0	1	0	0	0	0	ENST00000554335;ENST00000673751;ENST00000673833	ENSG00000020577	SAMD4A	c14riboseqorf567	c14riboseqorf567	main_mane	RVRVAAQRGGDPRTPEITIPKLQEGGRKHSSFSCVPCGGFLKSRFFF*	AGGGTCCGAGTTGCCGCCCAGCGGGGAGGAGACCCCAGGACGCCGGAAATCACCATCCCAAAGCTGCAAGAAGGGGGGAGAAAGCATTCTTCATTCAGTTGTGTGCCTTGTGGGGGATTTTTAAAAAGTCGTTTTTTTTTTTAA	MVRVAAQRGGDPRTPEITIPKLQEGGRKHSSFSCVPCGGFLKSRFFF*
c14riboseqorf568	no			chr14:54567803-54567895	54567802	54567895	14	+	ENST00000554335	ENSG00000020577	SAMD4A	uORF	protein_coding	93	TTG	1	0	0	0	0	0	1	0	0	0	ENST00000251091;ENST00000392067;ENST00000554335;ENST00000555112;ENST00000631086;ENST00000673751;ENST00000673833	ENSG00000020577	SAMD4A	c14riboseqorf568	c14riboseqorf568	main_mane	LEQERVSGRGAAAPPNFGAGGAGWGAQGAL*	TTGGAACAGGAACGCGTCTCCGGCCGCGGGGCTGCGGCTCCGCCAAACTTTGGGGCGGGCGGGGCGGGCTGGGGCGCCCAGGGGGCTCTGTAG	MEQERVSGRGAAAPPNFGAGGAGWGAQGAL*
c14riboseqorf569	yes			chr14:54685663-54687347	54685662,54687299	54685875,54687347	14	-	ENST00000691091	ENSG00000285774	SAMD4A-AS1	lncRNA	non-coding	261	CTG	1	0	0	0	0	0	0	0	1	0	ENST00000674885;ENST00000691091	ENSG00000285774	SAMD4A-AS1	c14riboseqorf569	c14riboseqorf569	main_canonical	LVLPEMPRTSKVCSFEETEADLTPLPFSPDVTLRMHTSICLKIMEFWRWKGPQRFSGSLCSGCKCSYHTPLPTMGSLSTTEESWGY*	CTGGTCCTCCCCGAGATGCCAAGAACATCCAAAGTCTGCAGTTTTGAGGAAACTGAAGCTGATCTGACACCACTTCCTTTTTCTCCAGATGTTACCCTTCGGATGCATACCTCAATCTGCCTGAAAATCATGGAATTCTGGAGATGGAAGGGACCTCAGAGATTTTCTGGTTCTCTCTGTTCTGGTTGTAAGTGTTCTTACCACACACCACTCCCAACCATGGGGAGCCTTTCCACCACTGAAGAGAGCTGGGGTTACTAA	MVLPEMPRTSKVCSFEETEADLTPLPFSPDVTLRMHTSICLKIMEFWRWKGPQRFSGSLCSGCKCSYHTPLPTMGSLSTTEESWGY*
c14riboseqorf57	yes	c14riboseqorf57	uORF	chr14:60092237-60092413	60092236	60092413	14	+	ENST00000406854	ENSG00000126773	PCNX4	uORF	protein_coding	177	ATG	6	1	1	1	0	1	1	0	1	0	ENST00000317623;ENST00000391611;ENST00000406854;ENST00000406949;ENST00000555569;ENST00000556907	ENSG00000126773	PCNX4	c14riboseqorf57	c14riboseqorf57	main_mane	METESWPGRGRGELVIRPPQLFCLRIRALTNLPAGAPSPSLPAKMRSLGCLRVFSSLG*	ATGGAAACCGAGAGCTGGCCCGGGCGGGGCCGCGGTGAGCTCGTTATTCGGCCGCCGCAGCTTTTCTGCCTCCGCATTCGGGCACTAACCAACCTCCCGGCGGGAGCGCCCAGCCCGAGTTTACCTGCAAAAATGCGGTCCCTGGGATGCCTTCGCGTCTTCTCTTCCCTCGGGTGA	METESWPGRGRGELVIRPPQLFCLRIRALTNLPAGAPSPSLPAKMRSLGCLRVFSSLG*
c14riboseqorf570	yes			chr14:55027230-55027349	55027229	55027349	14	+	ENST00000395472	ENSG00000180008	SOCS4	uORF	protein_coding	120	CTG	1	0	0	0	0	0	0	0	1	0	ENST00000395472	ENSG00000180008	SOCS4	c14riboseqorf570,c14riboseqorf39	c14riboseqorf570	secondary	LNTEVVAAPREPAEAMTVTAGLGPERRSGVGGGRKASAL*	CTGAACACGGAAGTGGTGGCGGCGCCCAGGGAACCGGCGGAGGCGATGACCGTGACGGCTGGGTTGGGACCGGAACGCCGAAGCGGGGTTGGGGGTGGCAGAAAAGCATCTGCTTTGTAA	MNTEVVAAPREPAEAMTVTAGLGPERRSGVGGGRKASAL*
c14riboseqorf571	no			chr14:55027410-55031985	55027409,55031888	55027471,55031985	14	+	ENST00000553735	ENSG00000180008	SOCS4	PT	protein_coding	159	CTG	1	0	0	1	0	0	0	0	0	0	ENST00000553735	ENSG00000180008	SOCS4	c14riboseqorf571,c14riboseqorf40,c14riboseqorf41,c14riboseqorf572,c14riboseqorf42,c14riboseqorf573,c14riboseqorf574	c14riboseqorf571	secondary	LMAMVMAAVTRTTPVKLRSGSDFRLWSLSVSTESNSNIKDYDQNAFKEFLGT*	CTGATGGCGATGGTGATGGCAGCAGTTACTCGCACAACCCCAGTTAAGCTGCGCTCCGGGAGTGACTTCCGTTTGTGGAGCCTAAGTGTTTCTACAGAATCCAACTCAAATATCAAGGACTATGATCAGAATGCTTTCAAGGAGTTTTTGGGCACATGA	MMAMVMAAVTRTTPVKLRSGSDFRLWSLSVSTESNSNIKDYDQNAFKEFLGT*
c14riboseqorf572	yes			chr14:55027425-55043015	55027424,55042951	55027471,55043015	14	+	ENST00000395472	ENSG00000180008	SOCS4	uORF	protein_coding	111	ATG	1	0	1	0	0	0	0	0	0	0	ENST00000395472	ENSG00000180008	SOCS4	c14riboseqorf571,c14riboseqorf40,c14riboseqorf41,c14riboseqorf572,c14riboseqorf42,c14riboseqorf573,c14riboseqorf574	c14riboseqorf41,c14riboseqorf572	secondary	MAAVTRTTPVKLRSGRYIQKVPRRNFLLEKMKKQYL*	ATGGCAGCAGTTACTCGCACAACCCCAGTTAAGCTGCGCTCCGGGAGATACATCCAGAAAGTGCCCAGAAGAAACTTCCTGCTGGAAAAAATGAAAAAGCAGTATTTATAA	MAAVTRTTPVKLRSGRYIQKVPRRNFLLEKMKKQYL*
c14riboseqorf573	yes			chr14:55031957-55043015	55031956,55042951	55031991,55043015	14	+	ENST00000555846	ENSG00000180008	SOCS4	uORF	protein_coding	99	ATG	1	0	0	0	1	0	0	0	0	0	ENST00000555846	ENSG00000180008	SOCS4	c14riboseqorf571,c14riboseqorf40,c14riboseqorf41,c14riboseqorf572,c14riboseqorf42,c14riboseqorf573,c14riboseqorf574	c14riboseqorf42,c14riboseqorf573	main_mane	MLSRSFWAHDGRYIQKVPRRNFLLEKMKKQYL*	ATGCTTTCAAGGAGTTTTTGGGCACATGATGGCAGATACATCCAGAAAGTGCCCAGAAGAAACTTCCTGCTGGAAAAAATGAAAAAGCAGTATTTATAA	MLSRSFWAHDGRYIQKVPRRNFLLEKMKKQYL*
c14riboseqorf574	yes			chr14:55042995-55043015	55042994	55043015	14	+	ENST00000555846	ENSG00000180008	SOCS4	uORF	protein_coding	21	ATG	1	0	0	0	0	0	0	0	0	1	ENST00000339298;ENST00000395472;ENST00000555846	ENSG00000180008	SOCS4	c14riboseqorf571,c14riboseqorf40,c14riboseqorf41,c14riboseqorf572,c14riboseqorf42,c14riboseqorf573,c14riboseqorf574	c14riboseqorf574	main_mane	MKKQYL*	ATGAAAAAGCAGTATTTATAA	MKKQYL*
c14riboseqorf575	no			chr14:55051680-55051709	55051679	55051709	14	+	ENST00000395468	ENSG00000168175	MAPK1IP1L	uORF	protein_coding	30	CTG	1	1	0	0	0	0	0	0	0	0	ENST00000395468;ENST00000554364	ENSG00000168175	MAPK1IP1L	c14riboseqorf575	c14riboseqorf575	main_mane	LLVLLPPLL*	CTGCTGGTGCTGTTGCCGCCGCTGCTCTAG	MLVLLPPLL*
c14riboseqorf576	no			chr14:55051710-55051775	55051709	55051775	14	+	ENST00000395468	ENSG00000168175	MAPK1IP1L	uORF	protein_coding	66	CTG	1	0	0	0	0	1	0	0	0	0	ENST00000395468;ENST00000554364;ENST00000556515	ENSG00000168175	MAPK1IP1L	c14riboseqorf576	c14riboseqorf576	main_mane	LPSVRLRPRLQGPVPRTHRRF*	CTGCCGTCAGTCAGGCTGCGCCCGCGTCTTCAGGGCCCAGTCCCTCGGACCCATCGCCGCTTCTAG	MPSVRLRPRLQGPVPRTHRRF*
c14riboseqorf577	no			chr14:55191475-55191513	55191474	55191513	14	-	ENST00000247191	ENSG00000126787	DLGAP5	uORF	protein_coding	39	GTG	1	1	0	0	0	0	0	0	0	0	ENST00000247191;ENST00000395425;ENST00000554067	ENSG00000126787	DLGAP5	c14riboseqorf577	c14riboseqorf577	main_mane	VFFTFCLVEVSR*	GTGTTCTTTACTTTTTGTTTGGTTGAGGTTTCACGCTAG	MFFTFCLVEVSR*
c14riboseqorf578	no			chr14:55350491-55350520	55350490	55350520	14	+	ENST00000313833	ENSG00000178974	FBXO34	intORF	protein_coding	30	ATG	1	1	0	0	0	0	0	0	0	0	ENST00000313833;ENST00000440021;ENST00000554940;ENST00000555087;ENST00000557647;ENST00000679934;ENST00000680658;ENST00000680682;ENST00000681074;ENST00000681400;ENST00000681904	ENSG00000178974	FBXO34	c14riboseqorf578	c14riboseqorf578	main_mane	MMKHAKLAT*	ATGATGAAACATGCAAAGCTAGCCACATAA	MMKHAKLAT*
c14riboseqorf579	yes			chr14:55577191-55577226	55577190	55577226	14	-	ENST00000335142	ENSG00000186615	KTN1-AS1	lncRNA	non-coding	36	AGG	1	0	0	0	0	0	0	0	1	0	ENST00000335142;ENST00000535211;ENST00000663686	ENSG00000186615	KTN1-AS1	c14riboseqorf178,c14riboseqorf579,c14riboseqorf580	c14riboseqorf579	secondary	RCFIKVCTVLF*	AGGTGCTTCATAAAGGTCTGCACTGTGCTCTTTTGA	MCFIKVCTVLF*
c14riboseqorf58	yes	c14riboseqorf58	uORF	chr14:60249400-60249474	60249399	60249474	14	+	ENST00000395076	ENSG00000100614	PPM1A	uORF	protein_coding	75	ATG	5	1	0	1	0	0	1	1	1	0	ENST00000395076	ENSG00000100614	PPM1A	c14riboseqorf58	c14riboseqorf58	main_mane	MSPRLFLLLLRDPLSASLSNARMI*	ATGAGTCCTCGGCTCTTCCTCCTCCTTCTCCGGGACCCGCTCTCTGCCTCCCTCTCCAACGCCCGGATGATCTGA	MSPRLFLLLLRDPLSASLSNARMI*
c14riboseqorf580	no			chr14:55577191-55580007	55577190,55578605,55579935	55577379,55578737,55580007	14	-	ENST00000335142	ENSG00000186615	KTN1-AS1	lncRNA	non-coding	393	GTG	1	0	0	1	0	0	0	0	0	0	ENST00000335142	ENSG00000186615	KTN1-AS1	c14riboseqorf178,c14riboseqorf579,c14riboseqorf580	c14riboseqorf580	secondary	VDAQGLEAQRNPLRSVAPLSPVPKDYSAPQRFQCPQSNLSLKYWLSSERVPEDPALLKSEAVSPLIQRIRDSRNESIMEAAGGFQVHFHPSNGDGRFIETSSAADLEVISYSSKVSVTERCFIKVCTVLF*	GTGGACGCTCAGGGGCTGGAGGCTCAGCGGAATCCCCTGCGTTCAGTAGCCCCGCTCTCCCCTGTCCCGAAGGATTACTCTGCCCCTCAGCGGTTCCAGTGCCCTCAAAGCAATCTGTCTCTGAAGTACTGGCTATCTTCTGAGCGTGTGCCAGAAGATCCAGCTTTGTTGAAAAGCGAAGCCGTTAGTCCCTTAATACAAAGGATCAGGGATAGCAGAAATGAAAGTATAATGGAAGCAGCTGGAGGATTCCAGGTCCACTTTCACCCAAGTAATGGAGACGGAAGGTTCATCGAAACTTCTTCAGCTGCAGATCTAGAAGTCATTAGCTATTCTAGCAAAGTATCTGTCACAGAAAGGTGCTTCATAAAGGTCTGCACTGTGCTCTTTTGA	MDAQGLEAQRNPLRSVAPLSPVPKDYSAPQRFQCPQSNLSLKYWLSSERVPEDPALLKSEAVSPLIQRIRDSRNESIMEAAGGFQVHFHPSNGDGRFIETSSAADLEVISYSSKVSVTERCFIKVCTVLF*
c14riboseqorf581	no			chr14:55578667-55580077	55578666,55579935	55578737,55580077	14	-	ENST00000554558	ENSG00000186615	KTN1-AS1	lncRNA	non-coding	213	CTG	1	1	0	0	0	0	0	0	0	0	ENST00000335142;ENST00000412224;ENST00000554558;ENST00000663990	ENSG00000186615	KTN1-AS1	c14riboseqorf581	c14riboseqorf581	main_canonical	LLAAGRLGIPGFLPETASPSWAEGGRSGAGGSAESPAFSSPALPCPEGLLCPSAVPVPSKQSVSEVLAIF*	CTGCTCGCGGCTGGCCGGCTCGGGATTCCGGGCTTTCTTCCCGAGACCGCGTCCCCCAGCTGGGCCGAAGGTGGACGCTCAGGGGCTGGAGGCTCAGCGGAATCCCCTGCGTTCAGTAGCCCCGCTCTCCCCTGTCCCGAAGGATTACTCTGCCCCTCAGCGGTTCCAGTGCCCTCAAAGCAATCTGTCTCTGAAGTACTGGCTATCTTCTGA	MLAAGRLGIPGFLPETASPSWAEGGRSGAGGSAESPAFSSPALPCPEGLLCPSAVPVPSKQSVSEVLAIF*
c14riboseqorf582	no			chr14:55601797-55601841	55601796	55601841	14	+	ENST00000395308	ENSG00000126777	KTN1	uORF	protein_coding	45	GTG	1	1	0	0	0	0	0	0	0	0	ENST00000395308;ENST00000395311;ENST00000459737;ENST00000555498	ENSG00000126777	KTN1	c14riboseqorf582	c14riboseqorf582	secondary	VTLACCNPLPPGFK*	GTGACCTTGGCTTGCTGCAACCCTTTGCCTCCTGGGTTCAAGTGA	MTLACCNPLPPGFK*
c14riboseqorf583	no			chr14:55782518-55793417	55782517,55793367	55782581,55793417	14	-	ENST00000649892	ENSG00000258791	LINC00520	lncRNA	non-coding	114	GTG	1	1	0	0	0	0	0	0	0	0	ENST00000649892	ENSG00000258791	LINC00520	c14riboseqorf583	c14riboseqorf583	secondary	VARTPGKRKAEGHSGKRWRQKLDWAQEYVFLKFSRRF*	GTGGCAAGGACTCCTGGGAAGAGAAAAGCTGAAGGACACTCTGGCAAGAGATGGAGACAGAAACTTGACTGGGCTCAGGAATATGTGTTTTTAAAATTCTCCAGAAGATTTTAA	MARTPGKRKAEGHSGKRWRQKLDWAQEYVFLKFSRRF*
c14riboseqorf584	no			chr14:55796668-55796673	55796667	55796673	14	-	ENST00000554221	ENSG00000258791	LINC00520	lncRNA	non-coding	6	ATG	1	1	0	0	0	0	0	0	0	0	ENST00000554221;ENST00000556417;ENST00000560336;ENST00000649691;ENST00000649892;ENST00000650020;ENST00000650527	ENSG00000258791	LINC00520	c14riboseqorf584	c14riboseqorf584	secondary	M*	ATGTAA	M*
c14riboseqorf585	no			chr14:56805458-56805505	56805457	56805505	14	-	ENST00000672264	ENSG00000165588	OTX2	uORF	protein_coding	48	CTG	1	0	0	0	0	0	1	0	0	0	ENST00000339475;ENST00000408990;ENST00000554559;ENST00000554788;ENST00000554845;ENST00000555006;ENST00000555804;ENST00000672125;ENST00000672264;ENST00000673035;ENST00000673481;ENST00000685244	ENSG00000165588	OTX2	c14riboseqorf585	c14riboseqorf585	main_mane	LGTPDLGRLCTSKQP*	CTGGGTACCCCCGATTTGGGCCGACTTTGCACCTCCAAACAACCTTAG	MGTPDLGRLCTSKQP*
c14riboseqorf586	no			chr14:57268709-57268795	57268708	57268795	14	-	ENST00000621441	ENSG00000070367	EXOC5	uORF	protein_coding	87	CTG	1	0	0	0	0	0	1	0	0	0	ENST00000340918;ENST00000554598;ENST00000555148;ENST00000621441	ENSG00000070367	EXOC5	c14riboseqorf44,c14riboseqorf586	c14riboseqorf586	main_mane	LGSVGSWGARSGPEPELASRAETCAPRL*	CTGGGATCTGTGGGGAGCTGGGGAGCCCGCAGCGGCCCGGAGCCGGAGCTGGCGAGCCGAGCGGAGACCTGTGCGCCGCGCCTCTGA	MGSVGSWGARSGPEPELASRAETCAPRL*
c14riboseqorf587	yes			chr14:57268839-57268874	57268838	57268874	14	-	ENST00000621441	ENSG00000070367	EXOC5	uORF	protein_coding	36	ATG	3	1	0	0	0	0	1	0	1	0	ENST00000340918;ENST00000621441	ENSG00000070367	EXOC5	c14riboseqorf587	c14riboseqorf587	main_mane	MGAARAAPGGS*	ATGGGAGCAGCGCGGGCGGCGCCGGGAGGCAGCTGA	MGAARAAPGGS*
c14riboseqorf588	no			chr14:57268990-57269031	57268989	57269031	14	+	ENST00000261558	ENSG00000053770	AP5M1	uORF	protein_coding	42	ATG	2	0	0	0	1	0	0	0	0	1	ENST00000261558;ENST00000554931;ENST00000556995	ENSG00000053770	AP5M1	c14riboseqorf588	c14riboseqorf588	main_mane	MRNFDPCGPPFRK*	ATGAGGAACTTTGATCCTTGCGGGCCACCATTCCGGAAGTAG	MRNFDPCGPPFRK*
c14riboseqorf589	yes			chr14:57269178-57269291	57269177	57269291	14	+	ENST00000261558	ENSG00000053770	AP5M1	uORF	protein_coding	114	CTG	1	0	0	0	0	0	0	0	1	0	ENST00000261558;ENST00000431972;ENST00000554213;ENST00000554931;ENST00000555448	ENSG00000053770	AP5M1	c14riboseqorf589,c14riboseqorf45,c14riboseqorf590	c14riboseqorf589	main_mane	LLSATGMRRRMSLRASVKSLSEKAGLRCSSVATLIMR*	CTGCTGAGCGCGACCGGTATGCGGCGCAGGATGAGCCTCAGGGCTTCTGTTAAGAGTCTGTCTGAGAAAGCCGGTCTGCGCTGTTCCTCGGTGGCGACCTTAATTATGAGATGA	MLSATGMRRRMSLRASVKSLSEKAGLRCSSVATLIMR*
c14riboseqorf59	no	c14riboseqorf59	intORF	chr14:60979830-60979880	60979829	60979880	14	-	ENST00000261249	ENSG00000126814	TRMT5	intORF	protein_coding	51	ATG	2	1	0	0	0	0	1	0	0	0	ENST00000261249;ENST00000553903;ENST00000555420	ENSG00000126814	TRMT5	c14riboseqorf59	c14riboseqorf59	main_mane	MEAIWILRKISETGKP*	ATGGAGGCCATTTGGATTCTCAGGAAGATTTCTGAAACTGGAAAGCCATAG	MEAIWILRKISETGKP*
c14riboseqorf590	yes			chr14:57269208-57269291	57269207	57269291	14	+	ENST00000261558	ENSG00000053770	AP5M1	uORF	protein_coding	84	ATG	1	0	0	0	0	0	1	0	0	0	ENST00000261558;ENST00000431972;ENST00000554213;ENST00000554931;ENST00000555448	ENSG00000053770	AP5M1	c14riboseqorf589,c14riboseqorf45,c14riboseqorf590	c14riboseqorf590	main_mane	MSLRASVKSLSEKAGLRCSSVATLIMR*	ATGAGCCTCAGGGCTTCTGTTAAGAGTCTGTCTGAGAAAGCCGGTCTGCGCTGTTCCTCGGTGGCGACCTTAATTATGAGATGA	MSLRASVKSLSEKAGLRCSSVATLIMR*
c14riboseqorf591	no			chr14:57390612-57391219	57390611,57390956	57390705,57391219	14	+	ENST00000556492	ENSG00000139977	NAA30	uoORF	protein_coding	357	TTG	1	0	0	0	0	0	1	0	0	0	ENST00000556492	ENSG00000139977	NAA30	c14riboseqorf591	c14riboseqorf591	main_mane	LAAVEAAAAAKEAAAVAEEEEWRQRRRGPVRGWRRYRLGLAASSHHQHLRPRRRSSPAVPSRRGPPSPAAARTRRTTKSTKAAAAGARRAESRRRWRPRGIRASAALSRRRSSSSSTD*	TTGGCGGCTGTGGAGGCTGCCGCGGCTGCGAAGGAGGCGGCGGCGGTGGCGGAGGAAGAGGAGTGGCGGCAGCGGCGGCGGGGACCCGTGCGGGGATGGCGGAGGTACCGCCTGGGCCTAGCAGCCTCCTCCCACCACCAGCACCTCCGGCCCCGGCGGCGGTCGAGCCCCGCTGTCCCTTCCCGGCGGGGGCCGCCCTCGCCTGCTGCAGCGAGGACGAGGAGGACGACGAAGAGCACGAAGGCGGCGGCAGCAGGAGCCCGGCGGGCGGAGAGTCGGCGACGGTGGCGGCCAAGGGGCATCCGTGCCTCCGCTGCCCTCAGCCGCCGCAGGAGCAGCAGCAGCTCAACGGATTGA	MAAVEAAAAAKEAAAVAEEEEWRQRRRGPVRGWRRYRLGLAASSHHQHLRPRRRSSPAVPSRRGPPSPAAARTRRTTKSTKAAAAGARRAESRRRWRPRGIRASAALSRRRSSSSSTD*
c14riboseqorf592	no			chr14:57490985-57491008	57490984	57491008	14	-	ENST00000526745	ENSG00000100557	CCDC198	intORF	protein_coding	24	ATC	1	0	0	1	0	0	0	0	0	0	ENST00000526336;ENST00000526745;ENST00000530417;ENST00000534528	ENSG00000100557	CCDC198	c14riboseqorf592	c14riboseqorf592	secondary	IHPKDFK*	ATCCACCCCAAAGACTTCAAGTAA	MHPKDFK*
c14riboseqorf593	yes			chr14:58152085-58152096	58152084	58152096	14	-	ENST00000267485	ENSG00000139971	ARMH4	uORF	protein_coding	12	CTG	1	0	0	0	0	0	0	0	1	0	ENST00000267485;ENST00000334342	ENSG00000139971	ARMH4	c14riboseqorf182,c14riboseqorf593	c14riboseqorf593	main_mane	LLS*	CTGCTCAGCTGA	MLS*
c14riboseqorf594	no			chr14:58266336-58266359	58266335	58266359	14	-	ENST00000554360	ENSG00000257621	PSMA3-AS1	lncRNA	non-coding	24	ATG	1	0	0	0	0	1	0	0	0	0	ENST00000554360;ENST00000654187;ENST00000667365	ENSG00000257621	PSMA3-AS1	c14riboseqorf594	c14riboseqorf594	main_canonical	MGAHTAV*	ATGGGTGCTCATACAGCAGTCTAG	MGAHTAV*
c14riboseqorf595	no			chr14:58266642-58266665	58266641	58266665	14	-	ENST00000554360	ENSG00000257621	PSMA3-AS1	lncRNA	non-coding	24	ATT	1	0	0	1	0	0	0	0	0	0	ENST00000554360;ENST00000556002;ENST00000654187;ENST00000667365	ENSG00000257621	PSMA3-AS1	c14riboseqorf595	c14riboseqorf595	main_canonical	ISRKMNV*	ATTTCAAGAAAGATGAACGTGTAA	MSRKMNV*
c14riboseqorf596	no			chr14:58267388-58291692	58267387,58273978,58291634	58267393,58274010,58291692	14	-	ENST00000556002	ENSG00000257621	PSMA3-AS1	lncRNA	non-coding	96	ATG	3	1	0	0	1	0	0	1	0	0	ENST00000556002	ENSG00000257621	PSMA3-AS1	c14riboseqorf596,c14riboseqorf597,c14riboseqorf50,c14riboseqorf48,c14riboseqorf183,c14riboseqorf598,c14riboseqorf49,c14riboseqorf51	c14riboseqorf596	secondary	MGKLSRCSSLRNLDLRSVCGTSIKMIYGNKI*	ATGGGAAAATTAAGCAGATGCTCCAGTTTGAGAAACCTGGATCTGCGATCTGTTTGTGGTACCAGCATCAAGATGATTTATGGTAATAAGATATAA	MGKLSRCSSLRNLDLRSVCGTSIKMIYGNKI*
c14riboseqorf597	yes			chr14:58273955-58273996	58273954	58273996	14	-	ENST00000555707	ENSG00000257621	PSMA3-AS1	lncRNA	non-coding	42	ATG	5	0	0	1	0	1	0	1	1	1	ENST00000555707;ENST00000556225;ENST00000556400;ENST00000557660	ENSG00000257621	PSMA3-AS1	c14riboseqorf596,c14riboseqorf597,c14riboseqorf50,c14riboseqorf48,c14riboseqorf183,c14riboseqorf598,c14riboseqorf49,c14riboseqorf51	c14riboseqorf597	secondary	MIYGNKVLSLCLK*	ATGATTTATGGTAATAAGGTACTCAGTCTTTGCTTAAAATAA	MIYGNKVLSLCLK*
c14riboseqorf598	no			chr14:58273983-58285697	58273982,58285590	58274010,58285697	14	-	ENST00000554360	ENSG00000257621	PSMA3-AS1	lncRNA	non-coding	135	ATG	1	0	0	0	0	1	0	0	0	0	ENST00000554360;ENST00000554378	ENSG00000257621	PSMA3-AS1	c14riboseqorf596,c14riboseqorf597,c14riboseqorf50,c14riboseqorf48,c14riboseqorf183,c14riboseqorf598,c14riboseqorf49,c14riboseqorf51	c14riboseqorf598	main_canonical	MKKLPSPYITNLCCAPTRTCFKFPWQFTTPILYQARYQHQDDLW*	ATGAAAAAACTACCATCCCCGTATATAACTAATTTGTGCTGTGCACCAACAAGAACCTGCTTTAAATTTCCATGGCAATTTACAACCCCCATACTGTACCAGGCAAGGTACCAGCATCAAGATGATTTATGGTAA	MKKLPSPYITNLCCAPTRTCFKFPWQFTTPILYQARYQHQDDLW*
c14riboseqorf599	no			chr14:58285666-58285719	58285665	58285719	14	-	ENST00000554360	ENSG00000257621	PSMA3-AS1	lncRNA	non-coding	54	GCC	1	0	0	0	0	1	0	0	0	0	ENST00000554360;ENST00000554378;ENST00000557412	ENSG00000257621	PSMA3-AS1	c14riboseqorf599	c14riboseqorf599	main_canonical	ATSETTEDEKTTIPVYN*	GCCACATCAGAGACGACTGAAGATGAAAAAACTACCATCCCCGTATATAACTAA	MTSETTEDEKTTIPVYN*
c14riboseqorf6	no	c14riboseqorf6	dORF	chr14:22564975-22565100	22564974	22565100	14	-	ENST00000250498	ENSG00000129562	DAD1	dORF	protein_coding	126	ATG	2	1	0	0	0	1	0	0	0	0	ENST00000250498;ENST00000489532;ENST00000535847;ENST00000538631	ENSG00000129562	DAD1	c14riboseqorf6	c14riboseqorf6	main_mane	MAAYWTHGFSSDLHLLLALLFMQEKSPEFTVCQNNFLTNIY*	ATGGCAGCTTATTGGACACATGGATTTTCTTCAGATTTGCACTTACTGCTAGCTCTGCTTTTTATGCAGGAGAAAAGCCCAGAGTTCACTGTGTGTCAGAACAACTTTCTAACAAACATTTATTAA	MAAYWTHGFSSDLHLLLALLFMQEKSPEFTVCQNNFLTNIY*
c14riboseqorf60	no	c14riboseqorf60	uoORF	chr14:60981249-60981365	60981248	60981365	14	+	ENST00000267488	ENSG00000139974	SLC38A6	uoORF	protein_coding	117	ATG	1	0	0	0	0	0	0	1	0	0	ENST00000267488;ENST00000354886;ENST00000525723;ENST00000532148;ENST00000554304;ENST00000703134	ENSG00000139974	SLC38A6	c14riboseqorf60	c14riboseqorf60	main_mane	MELVVSWRAAWRRPGGASTLSGAGMSLSSSLKKRRPKS*	ATGGAACTGGTAGTCAGCTGGAGAGCAGCATGGAGGCGTCCTGGGGGAGCTTCAACGCTGAGCGGGGCTGGTATGTCTCTGTCCAGCAGCCTGAAGAAGCGGAGGCCGAAGAGTTGA	MELVVSWRAAWRRPGGASTLSGAGMSLSSSLKKRRPKS*
c14riboseqorf600	no			chr14:58288813-58291675	58288812,58291634	58288813,58291675	14	-	ENST00000555037	ENSG00000257621	PSMA3-AS1	lncRNA	non-coding	42	ATG	1	0	0	1	0	0	0	0	0	0	ENST00000555037	ENSG00000257621	PSMA3-AS1	c14riboseqorf184,c14riboseqorf600	c14riboseqorf600	secondary	MLQFEKPGSAICL*	ATGCTCCAGTTTGAGAAACCTGGATCTGCGATCTGTTTGTGA	MLQFEKPGSAICL*
c14riboseqorf601	yes			chr14:58293135-58298031	58293134,58297954	58293138,58298031	14	-	ENST00000555037	ENSG00000257621	PSMA3-AS1	lncRNA	non-coding	81	TTG	1	0	0	0	0	0	0	0	1	0	ENST00000553657;ENST00000555037	ENSG00000257621	PSMA3-AS1	c14riboseqorf52,c14riboseqorf601,c14riboseqorf602,c14riboseqorf603,c14riboseqorf55,c14riboseqorf53,c14riboseqorf54	c14riboseqorf601	secondary	LCGRPPPFPPGQHLVVAGGVSELSER*	TTGTGCGGCCGTCCTCCACCGTTTCCTCCAGGACAGCACCTAGTCGTGGCCGGAGGAGTCTCAGAGCTGTCAGAAAGGTGA	MCGRPPPFPPGQHLVVAGGVSELSER*
c14riboseqorf602	no			chr14:58293135-58298079	58293134,58297954	58293138,58298079	14	-	ENST00000555037	ENSG00000257621	PSMA3-AS1	lncRNA	non-coding	129	ATG	2	1	0	0	0	0	0	1	0	0	ENST00000553657;ENST00000555037	ENSG00000257621	PSMA3-AS1	c14riboseqorf52,c14riboseqorf601,c14riboseqorf602,c14riboseqorf603,c14riboseqorf55,c14riboseqorf53,c14riboseqorf54	c14riboseqorf602	secondary	MFLARRERSFHQVDWFLCGRPPPFPPGQHLVVAGGVSELSER*	ATGTTTCTGGCGAGAAGGGAACGGAGTTTTCATCAGGTAGATTGGTTTTTGTGCGGCCGTCCTCCACCGTTTCCTCCAGGACAGCACCTAGTCGTGGCCGGAGGAGTCTCAGAGCTGTCAGAAAGGTGA	MFLARRERSFHQVDWFLCGRPPPFPPGQHLVVAGGVSELSER*
c14riboseqorf603	yes			chr14:58295790-58297986	58295789,58297954	58295811,58297986	14	-	ENST00000557660	ENSG00000257621	PSMA3-AS1	lncRNA	non-coding	54	GTG	1	0	0	0	0	0	0	0	1	0	ENST00000557660	ENSG00000257621	PSMA3-AS1	c14riboseqorf52,c14riboseqorf601,c14riboseqorf602,c14riboseqorf603,c14riboseqorf55,c14riboseqorf53,c14riboseqorf54	c14riboseqorf603	secondary	VAGGVSELSESHALSPG*	GTGGCCGGAGGAGTCTCAGAGCTGTCAGAAAGTCACGCTCTGTCGCCAGGCTGA	MAGGVSELSESHALSPG*
c14riboseqorf604	yes			chr14:58299812-58299826	58299811	58299826	14	+	ENST00000355431	ENSG00000032219	ARID4A	uORF	protein_coding	15	AAG	1	0	0	0	0	0	0	0	1	0	ENST00000348476;ENST00000355431;ENST00000395168;ENST00000424658;ENST00000431317;ENST00000431612;ENST00000445108	ENSG00000032219	ARID4A	c14riboseqorf604	c14riboseqorf604	main_mane	KIAR*	AAGATAGCTCGCTGA	MIAR*
c14riboseqorf605	yes			chr14:58411968-58424021	58411967,58424007	58411971,58424021	14	-	ENST00000395159	ENSG00000100575	TIMM9	uORF	protein_coding	18	ATG	2	1	0	0	0	0	1	0	0	0	ENST00000395159;ENST00000555930;ENST00000556007;ENST00000556367	ENSG00000100575	TIMM9	c14riboseqorf606,c14riboseqorf605	c14riboseqorf605	main_mane	MHQKR*	ATGCATCAGAAAAGGTGA	MHQKR*
c14riboseqorf606	yes			chr14:58411968-58424078	58411967,58424007	58411971,58424078	14	-	ENST00000395159	ENSG00000100575	TIMM9	uORF	protein_coding	75	TTG	1	0	0	0	0	0	0	0	1	0	ENST00000395159;ENST00000555930;ENST00000556007;ENST00000556367	ENSG00000100575	TIMM9	c14riboseqorf606,c14riboseqorf605	c14riboseqorf606	main_mane	LETFKQRLDNYFSRTERKLMHQKR*	TTGGAGACATTCAAGCAAAGGTTGGACAACTACTTTTCCAGAACAGAAAGGAAACTCATGCATCAGAAAAGGTGA	METFKQRLDNYFSRTERKLMHQKR*
c14riboseqorf607	no			chr14:58424092-58427073	58424091,58427053	58424095,58427073	14	-	ENST00000395159	ENSG00000100575	TIMM9	uORF	protein_coding	24	ATG	1	0	0	0	0	1	0	0	0	0	ENST00000216463;ENST00000395159;ENST00000555097;ENST00000555930;ENST00000556007;ENST00000556367	ENSG00000100575	TIMM9	c14riboseqorf607	c14riboseqorf607	main_mane	MREPVLK*	ATGCGAGAGCCTGTGCTTAAGTAA	MREPVLK*
c14riboseqorf608	yes			chr14:58427054-58427080	58427053	58427080	14	-	ENST00000395159	ENSG00000100575	TIMM9	uORF	protein_coding	27	ATG	5	1	0	0	0	1	1	1	1	0	ENST00000216463;ENST00000395159;ENST00000555097;ENST00000555404;ENST00000555930;ENST00000556007;ENST00000556367;ENST00000557397	ENSG00000100575	TIMM9	c14riboseqorf608	c14riboseqorf608	main_mane	MSDARACA*	ATGTCGGATGCGAGAGCCTGTGCTTAA	MSDARACA*
c14riboseqorf609	no			chr14:58427080-58427202	58427079	58427202	14	-	ENST00000395159	ENSG00000100575	TIMM9	uORF	protein_coding	123	GTG	1	0	0	0	0	1	0	0	0	0	ENST00000216463;ENST00000395159	ENSG00000100575	TIMM9	c14riboseqorf609	c14riboseqorf609	main_mane	VSLDITAPTCSFPSGGRGSCPDPDPPSQGSTVPQQPPALY*	GTGTCACTTGACATTACTGCTCCCACGTGTTCTTTCCCATCTGGCGGCCGCGGCTCCTGTCCAGACCCTGACCCTCCCTCCCAAGGCTCAACCGTCCCCCAACAACCCCCAGCCTTGTACTGA	MSLDITAPTCSFPSGGRGSCPDPDPPSQGSTVPQQPPALY*
c14riboseqorf61	no	c14riboseqorf61	lncRNA	chr14:61570553-61570648	61570552	61570648	14	+	ENST00000229465	ENSG00000232774	LINC03033	lncRNA	non-coding	96	ATG	2	1	0	0	0	1	0	0	0	0	ENST00000229465;ENST00000556569	ENSG00000232774	LINC03033	c14riboseqorf61	c14riboseqorf61	main_canonical	MTKENLLNSIQFAFSFSHLSDLSAAGLSSKI*	ATGACAAAGGAGAACCTCCTGAACAGCATCCAGTTTGCTTTTAGCTTTAGCCATCTCTCTGACCTCAGTGCTGCTGGACTCAGTTCCAAGATCTAA	MTKENLLNSIQFAFSFSHLSDLSAAGLSSKI*
c14riboseqorf610	no			chr14:58427132-58427191	58427131	58427191	14	-	ENST00000395159	ENSG00000100575	TIMM9	uORF	protein_coding	60	CAT	1	0	0	0	0	1	0	0	0	0	ENST00000216463;ENST00000395159	ENSG00000100575	TIMM9	c14riboseqorf610	c14riboseqorf610	main_mane	HYCSHVFFPIWRPRLLSRP*	CATTACTGCTCCCACGTGTTCTTTCCCATCTGGCGGCCGCGGCTCCTGTCCAGACCCTGA	MYCSHVFFPIWRPRLLSRP*
c14riboseqorf611	no			chr14:58427392-58427439	58427391	58427439	14	-	ENST00000395159	ENSG00000100575	TIMM9	uORF	protein_coding	48	CTG	1	1	0	0	0	0	0	0	0	0	ENST00000216463;ENST00000395159;ENST00000555593	ENSG00000100575	TIMM9	c14riboseqorf612,c14riboseqorf611	c14riboseqorf611	main_mane	LLTLLRFRRPLGTWD*	CTGTTGACACTGCTTCGCTTCCGAAGACCGTTAGGGACGTGGGATTAG	MLTLLRFRRPLGTWD*
c14riboseqorf612	no			chr14:58427392-58427529	58427391	58427529	14	-	ENST00000395159	ENSG00000100575	TIMM9	uORF	protein_coding	138	GGT	1	0	0	0	0	1	0	0	0	0	ENST00000395159	ENSG00000100575	TIMM9	c14riboseqorf612,c14riboseqorf611	c14riboseqorf612	main_mane	GSTLPHKTALQSHPRLEELPTCNTTCVYQGLLTLLRFRRPLGTWD*	GGTAGCACATTGCCGCACAAGACCGCTCTACAGTCTCATCCAAGACTTGAAGAGCTCCCGACTTGTAATACTACTTGTGTTTACCAGGGACTGTTGACACTGCTTCGCTTCCGAAGACCGTTAGGGACGTGGGATTAG	MSTLPHKTALQSHPRLEELPTCNTTCVYQGLLTLLRFRRPLGTWD*
c14riboseqorf613	yes			chr14:59188731-59263447	59188730,59263440	59188768,59263447	14	+	ENST00000360909	ENSG00000100592	DAAM1	uORF	protein_coding	45	GTG	1	0	0	0	0	0	0	0	1	0	ENST00000360909;ENST00000556135;ENST00000556596	ENSG00000100592	DAAM1	c14riboseqorf613,c14riboseqorf614	c14riboseqorf613	main_mane	VQSRLSSMQGLLSV*	GTGCAGAGCCGCCTTTCCAGCATGCAGGGGCTGCTCAGCGTTTAG	MQSRLSSMQGLLSV*
c14riboseqorf614	yes			chr14:59188752-59263447	59188751,59263440	59188768,59263447	14	+	ENST00000360909	ENSG00000100592	DAAM1	uORF	protein_coding	24	ATG	1	0	0	1	0	0	0	0	0	0	ENST00000360909;ENST00000556135;ENST00000556596	ENSG00000100592	DAAM1	c14riboseqorf613,c14riboseqorf614	c14riboseqorf614	main_mane	MQGLLSV*	ATGCAGGGGCTGCTCAGCGTTTAG	MQGLLSV*
c14riboseqorf615	no			chr14:59363748-59363765	59363747	59363765	14	+	ENST00000360909	ENSG00000100592	DAAM1	intORF	protein_coding	18	ATG	1	1	0	0	0	0	0	0	0	0	ENST00000360909;ENST00000395125;ENST00000553307;ENST00000553472;ENST00000553966;ENST00000555651;ENST00000557029;ENST00000557628	ENSG00000100592	DAAM1	c14riboseqorf615	c14riboseqorf615	main_mane	MLKTF*	ATGTTGAAGACCTTCTAG	MLKTF*
c14riboseqorf616	yes			chr14:59484776-59484787	59484775	59484787	14	+	ENST00000554271	ENSG00000050130	JKAMP	uORF	protein_coding	12	ACG	1	0	0	0	0	0	0	0	1	0	ENST00000554271	ENSG00000050130	JKAMP	c14riboseqorf616	c14riboseqorf616	secondary	TGY*	ACGGGCTACTAG	MGY*
c14riboseqorf617	no			chr14:59486732-59486770	59486731	59486770	14	+	ENST00000616435	ENSG00000050130	JKAMP	intORF	protein_coding	39	ATG	1	0	0	0	0	0	1	0	0	0	ENST00000356057;ENST00000425728;ENST00000553941;ENST00000554271;ENST00000554795;ENST00000555491;ENST00000556985;ENST00000557560;ENST00000602482;ENST00000616435	ENSG00000050130	JKAMP	c14riboseqorf56,c14riboseqorf617	c14riboseqorf617	main_mane	MPWTLLWEDPII*	ATGCCTTGGACTTTATTGTGGGAAGACCCTATTATTTAA	MPWTLLWEDPII*
c14riboseqorf618	no			chr14:60091973-60092227	60091972	60092227	14	+	ENST00000406854	ENSG00000126773	PCNX4	uORF	protein_coding	255	CTG	1	0	0	1	0	0	0	0	0	0	ENST00000317623;ENST00000391611;ENST00000406854;ENST00000406949	ENSG00000126773	PCNX4	c14riboseqorf618	c14riboseqorf618	main_mane	LLLLLGPVRDQSTSDSRRPRPGRCWPSPGANEARYFPASSRPSLLYGRARLGSEHRPGQRGQPGADEVPERARAPFSSGWRPPE*	CTGCTGCTTCTGCTAGGCCCAGTGCGAGACCAGAGCACGAGCGACTCCCGTCGTCCCCGGCCAGGCAGATGTTGGCCTAGTCCTGGCGCGAACGAAGCGCGCTATTTCCCTGCTTCCTCTAGGCCAAGCCTGCTTTACGGCAGGGCCCGCCTCGGGAGCGAGCACAGACCGGGGCAGCGAGGCCAGCCAGGCGCCGACGAGGTCCCCGAACGCGCACGCGCTCCGTTCAGCTCCGGGTGGCGGCCGCCGGAGTAG	MLLLLGPVRDQSTSDSRRPRPGRCWPSPGANEARYFPASSRPSLLYGRARLGSEHRPGQRGQPGADEVPERARAPFSSGWRPPE*
c14riboseqorf619	no			chr14:60091989-60092234	60091988	60092234	14	+	ENST00000406854	ENSG00000126773	PCNX4	uORF	protein_coding	246	GCC	1	0	0	0	0	1	0	0	0	0	ENST00000317623;ENST00000391611;ENST00000406854;ENST00000406949;ENST00000556907	ENSG00000126773	PCNX4	c14riboseqorf619,c14riboseqorf621	c14riboseqorf619	main_mane	AQCETRARATPVVPGQADVGLVLARTKRAISLLPLGQACFTAGPASGASTDRGSEASQAPTRSPNAHALRSAPGGGRRSRR*	GCCCAGTGCGAGACCAGAGCACGAGCGACTCCCGTCGTCCCCGGCCAGGCAGATGTTGGCCTAGTCCTGGCGCGAACGAAGCGCGCTATTTCCCTGCTTCCTCTAGGCCAAGCCTGCTTTACGGCAGGGCCCGCCTCGGGAGCGAGCACAGACCGGGGCAGCGAGGCCAGCCAGGCGCCGACGAGGTCCCCGAACGCGCACGCGCTCCGTTCAGCTCCGGGTGGCGGCCGCCGGAGTAGACGTTAG	MQCETRARATPVVPGQADVGLVLARTKRAISLLPLGQACFTAGPASGASTDRGSEASQAPTRSPNAHALRSAPGGGRRSRR*
c14riboseqorf62	no	c14riboseqorf62	lncRNA	chr14:61570698-61653779	61570697,61650961,61653622	61570760,61651017,61653779	14	+	ENST00000229465	ENSG00000232774	LINC03033	lncRNA	non-coding	276	ATG	2	1	0	0	0	1	0	0	0	0	ENST00000229465;ENST00000556569	ENSG00000232774	LINC03033	c14riboseqorf62	c14riboseqorf62	main_canonical	MCAAWHCFHLPLEMKVQKPWEEPDEMPGLTGGCRESYEERILRNLLLGHEDGKLSQSAVLHPIPQPHVPACSRDLPTLLGKASELLPQDVL*	ATGTGCGCAGCCTGGCACTGTTTTCACTTGCCTTTGGAAATGAAGGTGCAGAAACCATGGGAGGAACCTGATGAAATGCCTGGTCTAACAGGAGGATGCAGAGAAAGTTATGAAGAGAGGATCCTGAGGAATTTGCTCCTGGGCCATGAAGATGGGAAGCTGAGTCAGAGTGCAGTTCTTCACCCAATCCCACAGCCACACGTGCCTGCTTGCTCACGGGATCTTCCCACTCTCCTCGGGAAGGCTTCCGAGCTGCTTCCTCAGGATGTCCTGTGA	MCAAWHCFHLPLEMKVQKPWEEPDEMPGLTGGCRESYEERILRNLLLGHEDGKLSQSAVLHPIPQPHVPACSRDLPTLLGKASELLPQDVL*
c14riboseqorf620	yes			chr14:60092041-60092052	60092040	60092052	14	+	ENST00000406854	ENSG00000126773	PCNX4	uORF	protein_coding	12	ATG	2	0	0	0	0	0	1	0	1	0	ENST00000317623;ENST00000391611;ENST00000406854;ENST00000406949;ENST00000556907	ENSG00000126773	PCNX4	c14riboseqorf620	c14riboseqorf620	main_mane	MLA*	ATGTTGGCCTAG	MLA*
c14riboseqorf621	no			chr14:60092055-60092234	60092054	60092234	14	+	ENST00000406854	ENSG00000126773	PCNX4	uORF	protein_coding	180	CTG	1	1	0	0	0	0	0	0	0	0	ENST00000317623;ENST00000391611;ENST00000406854;ENST00000406949;ENST00000556907	ENSG00000126773	PCNX4	c14riboseqorf619,c14riboseqorf621	c14riboseqorf621	main_mane	LARTKRAISLLPLGQACFTAGPASGASTDRGSEASQAPTRSPNAHALRSAPGGGRRSRR*	CTGGCGCGAACGAAGCGCGCTATTTCCCTGCTTCCTCTAGGCCAAGCCTGCTTTACGGCAGGGCCCGCCTCGGGAGCGAGCACAGACCGGGGCAGCGAGGCCAGCCAGGCGCCGACGAGGTCCCCGAACGCGCACGCGCTCCGTTCAGCTCCGGGTGGCGGCCGCCGGAGTAGACGTTAG	MARTKRAISLLPLGQACFTAGPASGASTDRGSEASQAPTRSPNAHALRSAPGGGRRSRR*
c14riboseqorf622	no			chr14:60092235-60092324	60092234	60092324	14	+	ENST00000406854	ENSG00000126773	PCNX4	uORF	protein_coding	90	CCA	1	0	0	0	0	1	0	0	0	0	ENST00000317623;ENST00000391611;ENST00000406854;ENST00000406949;ENST00000555569;ENST00000556907	ENSG00000126773	PCNX4	c14riboseqorf622	c14riboseqorf622	main_mane	PWKPRAGPGGAAVSSLFGRRSFSASAFGH*	CCATGGAAACCGAGAGCTGGCCCGGGCGGGGCCGCGGTGAGCTCGTTATTCGGCCGCCGCAGCTTTTCTGCCTCCGCATTCGGGCACTAA	MWKPRAGPGGAAVSSLFGRRSFSASAFGH*
c14riboseqorf623	no			chr14:60092325-60107667	60092324,60107585	60092419,60107667	14	+	ENST00000406854	ENSG00000126773	PCNX4	uoORF	protein_coding	177	CCA	1	0	0	0	0	1	0	0	0	0	ENST00000391611;ENST00000406854	ENSG00000126773	PCNX4	c14riboseqorf623	c14riboseqorf623	main_mane	PTSRRERPARVYLQKCGPWDAFASSLPSGDLRNCCVTEKHVTFRIIPSEDESRCASTE*	CCAACCTCCCGGCGGGAGCGCCCAGCCCGAGTTTACCTGCAAAAATGCGGTCCCTGGGATGCCTTCGCGTCTTCTCTTCCCTCGGGTGACTTGAGAAACTGCTGTGTTACAGAAAAGCATGTGACTTTCAGAATAATCCCGAGTGAGGATGAGTCCAGATGTGCCTCTACTGAATGA	MTSRRERPARVYLQKCGPWDAFASSLPSGDLRNCCVTEKHVTFRIIPSEDESRCASTE*
c14riboseqorf624	no			chr14:60249546-60282689	60249545,60282683	60249677,60282689	14	+	ENST00000395076	ENSG00000100614	PPM1A	uORF	protein_coding	138	CTG	1	1	0	0	0	0	0	0	0	0	ENST00000395076	ENSG00000100614	PPM1A	c14riboseqorf624	c14riboseqorf624	main_mane	LTWPAAAAVTPPPAAAVAAAVTPSPAAAAAASADQGPARLRLLRT*	CTGACCTGGCCCGCCGCTGCAGCGGTGACCCCTCCCCCGGCTGCCGCCGTCGCCGCCGCGGTGACCCCCTCCCCGGCTGCCGCCGCCGCCGCCTCGGCCGACCAGGGACCTGCCCGCCTGCGGCTGCTCCGGACCTAG	MTWPAAAAVTPPPAAAVAAAVTPSPAAAAAASADQGPARLRLLRT*
c14riboseqorf625	yes			chr14:60734811-60734849	60734810	60734849	14	+	ENST00000261245	ENSG00000020426	MNAT1	uORF	protein_coding	39	GTG	2	1	0	0	0	1	0	0	0	0	ENST00000261245;ENST00000539616;ENST00000553354;ENST00000555545;ENST00000556764	ENSG00000020426	MNAT1	c14riboseqorf625,c14riboseqorf626	c14riboseqorf625	main_mane	VALAETGACESL*	GTGGCTCTGGCTGAAACAGGCGCCTGCGAGAGTCTGTAG	MALAETGACESL*
c14riboseqorf626	yes			chr14:60734817-60734849	60734816	60734849	14	+	ENST00000261245	ENSG00000020426	MNAT1	uORF	protein_coding	33	CTG	1	0	0	0	0	0	0	0	1	0	ENST00000261245;ENST00000539616;ENST00000553354;ENST00000555545;ENST00000556764	ENSG00000020426	MNAT1	c14riboseqorf625,c14riboseqorf626	c14riboseqorf626	main_mane	LAETGACESL*	CTGGCTGAAACAGGCGCCTGCGAGAGTCTGTAG	MAETGACESL*
c14riboseqorf627	no			chr14:60798131-60808336	60798130,60808324	60798160,60808336	14	+	ENST00000261245	ENSG00000020426	MNAT1	intORF	protein_coding	42	ATG	1	0	0	0	0	0	1	0	0	0	ENST00000261245;ENST00000539616;ENST00000556525;ENST00000556764	ENSG00000020426	MNAT1	c14riboseqorf627	c14riboseqorf627	main_mane	MISWKKWKKLFST*	ATGATTTCTTGGAAGAAGTGGAAGAAATTGTTTTCAACTTGA	MISWKKWKKLFST*
c14riboseqorf628	yes			chr14:60981546-60981578	60981545	60981578	14	+	ENST00000527591	ENSG00000139974	SLC38A6	dORF	protein_coding	33	ATT	1	0	0	0	0	0	0	0	1	0	ENST00000525723;ENST00000527591	ENSG00000139974	SLC38A6	c14riboseqorf628	c14riboseqorf628	secondary	IGAVMNVIAA*	ATTGGCGCAGTTATGAACGTGATAGCAGCCTAG	MGAVMNVIAA*
c14riboseqorf629	yes			chr14:61280975-61280986	61280974	61280986	14	+	ENST00000555542	ENSG00000027075	PRKCH	uORF	protein_coding	12	TTG	1	0	0	0	0	0	0	0	1	0	ENST00000555542	ENSG00000027075	PRKCH	c14riboseqorf629	c14riboseqorf629	secondary	LEE*	TTGGAGGAGTAG	MEE*
c14riboseqorf63	no	c14riboseqorf63	lncRNA	chr14:61716990-61750973	61716989,61750884	61717017,61750973	14	-	ENST00000554254	ENSG00000258667	HIF1A-AS3	lncRNA	non-coding	117	ATG	2	0	0	1	1	0	0	0	0	0	ENST00000554254;ENST00000698325;ENST00000698332	ENSG00000258667	HIF1A-AS3	c14riboseqorf63,c14riboseqorf639	c14riboseqorf63	secondary	MEPRQGNKRNSIVHGDRVSGQRLGKTIHYSTGQVKFFC*	ATGGAGCCAAGACAAGGGAATAAACGAAATTCAATAGTACACGGAGATCGGGTGTCTGGGCAGCGTCTTGGAAAAACTATCCACTACAGTACAGGTCAAGTGAAGTTCTTCTGCTGA	MEPRQGNKRNSIVHGDRVSGQRLGKTIHYSTGQVKFFC*
c14riboseqorf630	no			chr14:61281144-61281227	61281143	61281227	14	-	ENST00000555868	ENSG00000182107	TMEM30B	uoORF	protein_coding	84	TTG	1	0	0	0	0	0	1	0	0	0	ENST00000555868	ENSG00000182107	TMEM30B	c14riboseqorf631,c14riboseqorf630	c14riboseqorf630	main_mane	LRGAEREAPRGGAPTRSARASVPARPP*	TTGCGCGGCGCGGAGAGGGAGGCGCCCCGCGGCGGGGCCCCCACTCGGTCAGCCCGCGCGTCGGTCCCCGCGCGGCCGCCATGA	MRGAEREAPRGGAPTRSARASVPARPP*
c14riboseqorf631	no			chr14:61281144-61281263	61281143	61281263	14	-	ENST00000555868	ENSG00000182107	TMEM30B	uoORF	protein_coding	120	CTG	1	0	0	0	0	0	1	0	0	0	ENST00000555868	ENSG00000182107	TMEM30B	c14riboseqorf631,c14riboseqorf630	c14riboseqorf631	main_mane	LAGNPTREQSPGLRGAEREAPRGGAPTRSARASVPARPP*	CTGGCGGGAAACCCGACCCGCGAGCAGTCCCCGGGCTTGCGCGGCGCGGAGAGGGAGGCGCCCCGCGGCGGGGCCCCCACTCGGTCAGCCCGCGCGTCGGTCCCCGCGCGGCCGCCATGA	MAGNPTREQSPGLRGAEREAPRGGAPTRSARASVPARPP*
c14riboseqorf632	yes			chr14:61298447-61298476	61298446	61298476	14	-	ENST00000661303	ENSG00000247287	PRKCH-AS1	lncRNA	non-coding	30	ATC	1	0	0	0	0	0	0	0	1	0	ENST00000554086;ENST00000661303	ENSG00000247287	PRKCH-AS1	c14riboseqorf632	c14riboseqorf632	main_canonical	ILALPLIPG*	ATCCTGGCTCTTCCCCTCATCCCTGGGTAA	MLALPLIPG*
c14riboseqorf633	no			chr14:61307195-61322661	61307194,61322534	61307235,61322661	14	-	ENST00000661303	ENSG00000247287	PRKCH-AS1	lncRNA	non-coding	168	CTG	1	0	0	1	0	0	0	0	0	0	ENST00000500036;ENST00000554086;ENST00000661303	ENSG00000247287	PRKCH-AS1	c14riboseqorf633	c14riboseqorf633	main_canonical	LETHLRLHTPTAVASPVPRPRGRRPKSGGNSLSHKAMGKRDPVETRVLLCFPGWF*	CTGGAGACACACCTGCGCCTGCACACACCCACCGCGGTCGCGTCACCAGTGCCGCGGCCACGTGGACGAAGACCAAAGTCTGGAGGGAATTCCCTCAGCCACAAAGCGATGGGAAAGCGGGACCCGGTGGAGACCAGAGTCTTGCTATGCTTTCCAGGCTGGTTTTGA	METHLRLHTPTAVASPVPRPRGRRPKSGGNSLSHKAMGKRDPVETRVLLCFPGWF*
c14riboseqorf634	yes			chr14:61321645-61321674	61321644	61321674	14	+	ENST00000332981	ENSG00000027075	PRKCH	uORF	protein_coding	30	TTG	1	0	0	0	0	0	0	0	1	0	ENST00000332981	ENSG00000027075	PRKCH	c14riboseqorf634	c14riboseqorf634	main_mane	LKLAEWGRA*	TTGAAGCTCGCCGAGTGGGGGAGAGCGTGA	MKLAEWGRA*
c14riboseqorf635	no			chr14:61695662-61695748	61695661	61695748	14	+	ENST00000337138	ENSG00000100644	HIF1A	uORF	protein_coding	87	TCT	1	0	0	0	0	1	0	0	0	0	ENST00000337138;ENST00000394997;ENST00000553999;ENST00000557446	ENSG00000100644	HIF1A	c14riboseqorf635,c14riboseqorf636	c14riboseqorf635	main_mane	SHEGFPASHPHLWTCLSFSSPRVEGASA*	TCTCACGAGGGGTTTCCCGCCTCGCACCCCCACCTCTGGACTTGCCTTTCCTTCTCTTCTCCGCGTGTGGAGGGAGCCAGCGCTTAG	MHEGFPASHPHLWTCLSFSSPRVEGASA*
c14riboseqorf636	no			chr14:61695728-61695748	61695727	61695748	14	+	ENST00000337138	ENSG00000100644	HIF1A	uORF	protein_coding	21	GTG	1	1	0	0	0	0	0	0	0	0	ENST00000337138;ENST00000394997;ENST00000553999;ENST00000557446	ENSG00000100644	HIF1A	c14riboseqorf635,c14riboseqorf636	c14riboseqorf636	main_mane	VEGASA*	GTGGAGGGAGCCAGCGCTTAG	MEGASA*
c14riboseqorf637	no			chr14:61695761-61720386	61695760,61720378	61695839,61720386	14	+	ENST00000394997	ENSG00000100644	HIF1A	uoORF	protein_coding	87	CTG	1	0	0	0	0	0	1	0	0	0	ENST00000394997	ENSG00000100644	HIF1A	c14riboseqorf637,c14riboseqorf638	c14riboseqorf637,c14riboseqorf638	secondary	LGAARREDIAGTDSPWRAPAARTTRKIG*	CTGGGGGCCGCCCGCCGTGAAGACATCGCGGGGACCGATTCACCATGGAGGGCGCCGGCGGCGCGAACGACAAGAAAAATAGGATAA	MGAARREDIAGTDSPWRAPAARTTRKIG*
c14riboseqorf638	no			chr14:61695761-61720386	61695760,61720381	61695839,61720386	14	+	ENST00000337138	ENSG00000100644	HIF1A	uoORF	protein_coding	84	CTG	1	0	0	0	0	0	1	0	0	0	ENST00000337138	ENSG00000100644	HIF1A	c14riboseqorf637,c14riboseqorf638	c14riboseqorf637,c14riboseqorf638	main_mane	LGAARREDIAGTDSPWRAPAARTTRKR*	CTGGGGGCCGCCCGCCGTGAAGACATCGCGGGGACCGATTCACCATGGAGGGCGCCGGCGGCGCGAACGACAAGAAAAAGATAA	MGAARREDIAGTDSPWRAPAARTTRKR*
c14riboseqorf639	yes			chr14:61716990-61750940	61716989,61750884	61717017,61750940	14	-	ENST00000554254	ENSG00000258667	HIF1A-AS3	lncRNA	non-coding	84	ATA	1	0	0	0	0	0	0	0	1	0	ENST00000554254;ENST00000698325;ENST00000698332	ENSG00000258667	HIF1A-AS3	c14riboseqorf63,c14riboseqorf639	c14riboseqorf639	secondary	IVHGDRVSGQRLGKTIHYSTGQVKFFC*	ATAGTACACGGAGATCGGGTGTCTGGGCAGCGTCTTGGAAAAACTATCCACTACAGTACAGGTCAAGTGAAGTTCTTCTGCTGA	MVHGDRVSGQRLGKTIHYSTGQVKFFC*
c14riboseqorf64	yes	c14riboseqorf64	uORF	chr14:63204698-63204772	63204697	63204772	14	+	ENST00000316754	ENSG00000126785	RHOJ	uORF	protein_coding	75	ATG	3	0	0	0	1	0	1	0	1	0	ENST00000316754;ENST00000557133;ENST00000557447	ENSG00000126785	RHOJ	c14riboseqorf64	c14riboseqorf64	main_mane	MVSNRTYPSLGHVCMIQGTQSQTE*	ATGGTAAGCAACAGGACATATCCCAGCCTCGGACATGTCTGTATGATCCAAGGTACCCAAAGTCAGACAGAGTAA	MVSNRTYPSLGHVCMIQGTQSQTE*
c14riboseqorf640	yes			chr14:61751017-61751046	61751016	61751046	14	-	ENST00000660325	ENSG00000258667	HIF1A-AS3	lncRNA	non-coding	30	ATG	2	0	0	1	0	0	0	0	1	0	ENST00000554254;ENST00000660325;ENST00000698325;ENST00000698326;ENST00000698327;ENST00000698334	ENSG00000258667	HIF1A-AS3	c14riboseqorf640	c14riboseqorf640	main_canonical	MLGILPAGL*	ATGCTTGGTATTCTCCCCGCGGGGCTCTGA	MLGILPAGL*
c14riboseqorf641	yes			chr14:63204487-63204501	63204486	63204501	14	+	ENST00000316754	ENSG00000126785	RHOJ	uORF	protein_coding	15	ATG	1	0	0	0	0	0	0	0	1	0	ENST00000316754;ENST00000557447	ENSG00000126785	RHOJ	c14riboseqorf641	c14riboseqorf641	main_mane	MRKI*	ATGAGAAAGATTTAG	MRKI*
c14riboseqorf642	yes			chr14:63204610-63204624	63204609	63204624	14	+	ENST00000316754	ENSG00000126785	RHOJ	uORF	protein_coding	15	ATG	2	0	0	0	0	0	1	0	1	0	ENST00000316754;ENST00000557447	ENSG00000126785	RHOJ	c14riboseqorf642	c14riboseqorf642	main_mane	MRVS*	ATGAGGGTTTCTTAA	MRVS*
c14riboseqorf643	no			chr14:63452596-63452601	63452595	63452601	14	-	ENST00000556878	ENSG00000154001	PPP2R5E	PT	protein_coding	6	ATG	1	1	0	0	0	0	0	0	0	0	ENST00000556878	ENSG00000154001	PPP2R5E	c14riboseqorf643	c14riboseqorf643	secondary	M*	ATGTAG	M*
c14riboseqorf644	no			chr14:63539690-63542883	63539689,63542778	63539692,63542883	14	-	ENST00000337537	ENSG00000154001	PPP2R5E	uORF	protein_coding	108	CTG	1	1	0	0	0	0	0	0	0	0	ENST00000337537;ENST00000553266;ENST00000555899;ENST00000556878	ENSG00000154001	PPP2R5E	c14riboseqorf644	c14riboseqorf644	main_mane	LHVPVPPPAPAAATSPVSRPSKPQIIFGFFPRSFK*	CTGCACGTCCCGGTCCCGCCGCCCGCCCCCGCTGCGGCCACCTCGCCCGTCTCCCGCCCCTCCAAGCCACAGATCATCTTTGGATTCTTCCCCAGAAGCTTCAAGTAG	MHVPVPPPAPAAATSPVSRPSKPQIIFGFFPRSFK*
c14riboseqorf645	yes			chr14:63542992-63543018	63542991	63543018	14	-	ENST00000337537	ENSG00000154001	PPP2R5E	uORF	protein_coding	27	AGG	1	0	0	0	0	0	0	0	1	0	ENST00000337537;ENST00000553266;ENST00000555899;ENST00000556878	ENSG00000154001	PPP2R5E	c14riboseqorf645	c14riboseqorf645	main_mane	RPPPPPER*	AGGCCGCCGCCGCCACCGGAACGCTGA	MPPPPPER*
c14riboseqorf646	no			chr14:63543116-63543313	63543115	63543313	14	-	ENST00000337537	ENSG00000154001	PPP2R5E	uORF	protein_coding	198	GAG	1	0	0	0	0	1	0	0	0	0	ENST00000337537;ENST00000553266;ENST00000556878	ENSG00000154001	PPP2R5E	c14riboseqorf646	c14riboseqorf646	main_mane	ERERGIDWDPPRVAKGGSGSGGSSSCGSSSLFCPLLLLPLQIQSSSLPSPPPHVVAAAAGSGATS*	GAGAGAGAAAGGGGCATTGACTGGGACCCACCGCGGGTAGCGAAAGGTGGCTCTGGCAGCGGCGGCTCCAGCTCCTGCGGCTCCTCCTCCTTATTCTGTCCCCTTCTCTTGCTGCCGCTGCAGATCCAGTCTTCCTCCCTCCCTTCCCCCCCTCCCCACGTCGTCGCCGCCGCCGCCGGGTCCGGGGCAACGAGCTGA	MRERGIDWDPPRVAKGGSGSGGSSSCGSSSLFCPLLLLPLQIQSSSLPSPPPHVVAAAAGSGATS*
c14riboseqorf647	yes			chr14:63543326-63543346	63543325	63543346	14	-	ENST00000337537	ENSG00000154001	PPP2R5E	uORF	protein_coding	21	ATG	2	0	0	0	0	1	0	0	1	0	ENST00000337537;ENST00000553266;ENST00000556878	ENSG00000154001	PPP2R5E	c14riboseqorf647	c14riboseqorf647	main_mane	MDSAAR*	ATGGACTCAGCCGCCCGGTGA	MDSAAR*
c14riboseqorf648	no			chr14:63544244-63544279	63544243	63544279	14	+	ENST00000561909	ENSG00000261242	ENSG00000261242	lncRNA	non-coding	36	ATG	1	0	0	1	0	0	0	0	0	0	ENST00000561909	ENSG00000261242	ENSG00000261242	c14riboseqorf648	c14riboseqorf648	main_canonical	MRYLEMCLHAW*	ATGAGATATTTGGAGATGTGTTTGCATGCTTGGTGA	MRYLEMCLHAW*
c14riboseqorf649	no			chr14:63599888-63624997	63599887,63624927	63599973,63624997	14	-	ENST00000620954	ENSG00000140006	WDR89	uoORF	protein_coding	156	GTG	1	0	0	0	0	0	1	0	0	0	ENST00000267522;ENST00000554717;ENST00000620954	ENSG00000140006	WDR89	c14riboseqorf649,c14riboseqorf65	c14riboseqorf649	main_mane	VYRCLYGHKLSFLLSKYLKVGLLEFYYPWMLLLTWKRLRNNLLICTLLNVP*	GTGTACAGGTGTTTGTACGGACATAAGTTGTCATTTCTCTTGAGTAAATACCTAAAAGTGGGCTTGCTGGAGTTTTACTACCCTTGGATGCTGCTGTTGACATGGAAAAGATTGAGGAACAATTTGCTAATCTGCACATTGTTAAATGTTCCTTAG	MYRCLYGHKLSFLLSKYLKVGLLEFYYPWMLLLTWKRLRNNLLICTLLNVP*
c14riboseqorf65	no	c14riboseqorf65	uoORF	chr14:63599888-63599956	63599887	63599956	14	-	ENST00000620954	ENSG00000140006	WDR89	uoORF	protein_coding	69	ATG	2	0	0	0	0	0	1	1	0	0	ENST00000267522;ENST00000394942;ENST00000554717;ENST00000620954	ENSG00000140006	WDR89	c14riboseqorf649,c14riboseqorf65	c14riboseqorf65	main_mane	MLLLTWKRLRNNLLICTLLNVP*	ATGCTGCTGTTGACATGGAAAAGATTGAGGAACAATTTGCTAATCTGCACATTGTTAAATGTTCCTTAG	MLLLTWKRLRNNLLICTLLNVP*
c14riboseqorf650	yes			chr14:63624955-63624999	63624954	63624999	14	-	ENST00000620954	ENSG00000140006	WDR89	uORF	protein_coding	45	ACG	1	0	0	0	0	0	0	0	1	0	ENST00000267522;ENST00000554717;ENST00000620954	ENSG00000140006	WDR89	c14riboseqorf651,c14riboseqorf650,c14riboseqorf66	c14riboseqorf650	main_mane	TCTGVCTDISCHFS*	ACGTGTACAGGTGTTTGTACGGACATAAGTTGTCATTTCTCTTGA	MCTGVCTDISCHFS*
c14riboseqorf651	no			chr14:63624955-63625005	63624954	63625005	14	-	ENST00000620954	ENSG00000140006	WDR89	uORF	protein_coding	51	ATG	3	1	0	0	0	1	1	0	0	0	ENST00000267522;ENST00000554717;ENST00000620954	ENSG00000140006	WDR89	c14riboseqorf651,c14riboseqorf650,c14riboseqorf66	c14riboseqorf651	main_mane	MNTCTGVCTDISCHFS*	ATGAACACGTGTACAGGTGTTTGTACGGACATAAGTTGTCATTTCTCTTGA	MNTCTGVCTDISCHFS*
c14riboseqorf652	yes			chr14:63642119-63642142	63642118	63642142	14	+	ENST00000665010	ENSG00000274015	ENSG00000274015	lncRNA	non-coding	24	GTG	1	0	0	0	0	0	0	0	1	0	ENST00000665010;ENST00000668431;ENST00000686344	ENSG00000274015	ENSG00000274015	c14riboseqorf652	c14riboseqorf652	main_canonical	VANKGQE*	GTGGCCAATAAAGGGCAAGAATAA	MANKGQE*
c14riboseqorf653	yes			chr14:63642162-63651457	63642161,63651331	63642197,63651457	14	+	ENST00000686344	ENSG00000274015	ENSG00000274015	lncRNA	non-coding	162	GTG	1	0	0	0	0	0	0	0	1	0	ENST00000686344	ENSG00000274015	ENSG00000274015	c14riboseqorf653,c14riboseqorf654	c14riboseqorf653	secondary	VADWMHPLVLIYEENDHEGQMAVKQEELASGSEENAVPLPHGLRCPACSEKLL*	GTGGCTGACTGGATGCATCCGCTGGTACTGATTTACGAAGAGAATGATCATGAAGGGCAAATGGCAGTGAAGCAAGAAGAGCTGGCTTCAGGCTCAGAAGAGAATGCTGTGCCTCTTCCTCATGGTTTGCGGTGCCCTGCATGTTCAGAGAAACTTCTCTAG	MADWMHPLVLIYEENDHEGQMAVKQEELASGSEENAVPLPHGLRCPACSEKLL*
c14riboseqorf654	yes			chr14:63642162-63642215	63642161	63642215	14	+	ENST00000620835	ENSG00000274015	ENSG00000274015	lncRNA	non-coding	54	GTG	1	0	0	0	0	0	0	0	1	0	ENST00000620835	ENSG00000274015	ENSG00000274015	c14riboseqorf653,c14riboseqorf654	c14riboseqorf654	secondary	VADWMHPLVLIYVSFSI*	GTGGCTGACTGGATGCATCCGCTGGTACTGATTTACGTGAGTTTCAGCATTTAG	MADWMHPLVLIYVSFSI*
c14riboseqorf655	yes			chr14:63909116-63909130	63909115	63909130	14	+	ENST00000555002	ENSG00000054654	SYNE2	uORF	protein_coding	15	ATG	1	0	0	0	0	0	0	0	1	0	ENST00000341472;ENST00000344113;ENST00000358025;ENST00000554584;ENST00000555002;ENST00000674003;ENST00000674144	ENSG00000054654	SYNE2	c14riboseqorf655	c14riboseqorf655	main_mane	MDMI*	ATGGACATGATATAA	MDMI*
c14riboseqorf656	no			chr14:64080461-64080499	64080460	64080499	14	+	ENST00000555002	ENSG00000054654	SYNE2	intORF	protein_coding	39	GTG	1	0	0	1	0	0	0	0	0	0	ENST00000344113;ENST00000358025;ENST00000394768;ENST00000554584;ENST00000555002;ENST00000557060;ENST00000674144	ENSG00000054654	SYNE2	c14riboseqorf656	c14riboseqorf656	main_mane	VGRVRSMAFQTK*	GTGGGACGAGTTAGATCTATGGCATTCCAAACTAAATGA	MGRVRSMAFQTK*
c14riboseqorf657	no			chr14:64098824-64098856	64098823	64098856	14	+	ENST00000557060	ENSG00000054654	SYNE2	PT	protein_coding	33	AAG	1	0	0	1	0	0	0	0	0	0	ENST00000557060	ENSG00000054654	SYNE2	c14riboseqorf657	c14riboseqorf657	secondary	KGNDFLVKVC*	AAGGGAAATGATTTTCTTGTTAAAGTTTGTTAG	MGNDFLVKVC*
c14riboseqorf658	no			chr14:64162227-64162274	64162226	64162274	14	+	ENST00000555002	ENSG00000054654	SYNE2	intORF	protein_coding	48	CTG	1	0	0	1	0	0	0	0	0	0	ENST00000344113;ENST00000358025;ENST00000394768;ENST00000554584;ENST00000555002;ENST00000557024	ENSG00000054654	SYNE2	c14riboseqorf658	c14riboseqorf658	main_mane	LETTWQRSCPQPCRT*	CTGGAAACAACCTGGCAGAGATCCTGCCCCCAGCCCTGCAGGACATAA	METTWQRSCPQPCRT*
c14riboseqorf659	no			chr14:64224516-64225011	64224515,64224995	64224547,64225011	14	+	ENST00000344113	ENSG00000054654	SYNE2	intORF	protein_coding	48	CTG	1	0	0	1	0	0	0	0	0	0	ENST00000344113;ENST00000394768;ENST00000458046;ENST00000554805;ENST00000555022	ENSG00000054654	SYNE2	c14riboseqorf659	c14riboseqorf659	secondary	LQHPCQLPEQSSSEQ*	CTGCAACATCCGTGCCAGCTCCCCGAGCAAAGCAGTTCAGAGCAGTGA	MQHPCQLPEQSSSEQ*
c14riboseqorf66	no	c14riboseqorf66	uORF	chr14:63624955-63641360	63624954,63641298	63625033,63641360	14	-	ENST00000267522	ENSG00000140006	WDR89	uORF	protein_coding	141	ATG	2	1	1	0	0	0	0	0	0	0	ENST00000267522;ENST00000554717	ENSG00000140006	WDR89	c14riboseqorf651,c14riboseqorf650,c14riboseqorf66	c14riboseqorf66	secondary	MWYDTSNWSIISFKPHGYLKRYLAIINKIVMNTCTGVCTDISCHFS*	ATGTGGTATGATACCAGCAACTGGTCTATTATATCATTTAAACCACATGGCTATCTAAAGAGGTATTTGGCTATTATAAATAAAATAGTGATGAACACGTGTACAGGTGTTTGTACGGACATAAGTTGTCATTTCTCTTGA	MWYDTSNWSIISFKPHGYLKRYLAIINKIVMNTCTGVCTDISCHFS*
c14riboseqorf660	no			chr14:64225471-64225497	64225470	64225497	14	+	ENST00000555002	ENSG00000054654	SYNE2	intORF	protein_coding	27	TTG	1	0	0	1	0	0	0	0	0	0	ENST00000344113;ENST00000358025;ENST00000394768;ENST00000441438;ENST00000458046;ENST00000554584;ENST00000554805;ENST00000555002;ENST00000555022	ENSG00000054654	SYNE2	c14riboseqorf660	c14riboseqorf660	main_mane	LPGPFTPC*	TTGCCCGGTCCTTTTACCCCATGCTGA	MPGPFTPC*
c14riboseqorf661	no			chr14:64449618-64490378	64449617,64490360	64449638,64490378	14	-	ENST00000555220	ENSG00000089775	ZBTB25	intORF	protein_coding	39	ATT	1	0	0	1	0	0	0	0	0	0	ENST00000555220	ENSG00000089775	ZBTB25	c14riboseqorf661	c14riboseqorf661	secondary	IYSPNKTANHPP*	ATTTATTCACCAAACAAGACAGCAAATCACCCACCTTGA	MYSPNKTANHPP*
c14riboseqorf662	yes			chr14:64459778-64459789	64459777	64459789	14	+	ENST00000652337	ENSG00000100714	MTHFD1	dORF	protein_coding	12	AAG	1	0	0	0	0	0	0	0	1	0	ENST00000545908;ENST00000554353;ENST00000554768;ENST00000556284;ENST00000557539;ENST00000650853;ENST00000651537;ENST00000651891;ENST00000652179;ENST00000652337;ENST00000697166;ENST00000697167;ENST00000697168;ENST00000697169;ENST00000697170;ENST00000697171;ENST00000697173;ENST00000697174;ENST00000697175;ENST00000697176;ENST00000697177	ENSG00000100714	MTHFD1	c14riboseqorf662	c14riboseqorf662	main_mane	KLL*	AAGCTACTTTGA	MLL*
c14riboseqorf663	no			chr14:64468217-64468306	64468216	64468306	14	+	ENST00000394718	ENSG00000179841	AKAP5	uORF	protein_coding	90	CTG	1	0	0	0	0	0	1	0	0	0	ENST00000320636;ENST00000394718	ENSG00000179841	AKAP5	c14riboseqorf663	c14riboseqorf663	main_mane	LGISILEKPPKTTVWSKMKGMNMPGRNFT*	CTGGGCATTTCTATACTAGAGAAACCACCTAAAACAACTGTATGGAGTAAGATGAAAGGTATGAATATGCCTGGAAGAAATTTTACCTAG	MGISILEKPPKTTVWSKMKGMNMPGRNFT*
c14riboseqorf664	no			chr14:64504892-64521494	64504891,64521486	64504946,64521494	14	+	ENST00000683701	ENSG00000126804	ZBTB1	uORF	protein_coding	63	CTG	1	1	0	0	0	0	0	0	0	0	ENST00000358738;ENST00000683701	ENSG00000126804	ZBTB1	c14riboseqorf664,c14riboseqorf666,c14riboseqorf667,c14riboseqorf665	c14riboseqorf664	main_mane	LICLKLPKISAALVPVAAGL*	CTGATTTGCCTTAAACTCCCTAAAATCTCCGCAGCTCTGGTTCCTGTTGCGGCCGGTCTCTAA	MICLKLPKISAALVPVAAGL*
c14riboseqorf665	yes			chr14:64504916-64516651	64504915,64511248,64516599	64504946,64511384,64516651	14	+	ENST00000555321	ENSG00000126804	ZBTB1	uORF	protein_coding	219	ATC	1	0	0	0	0	0	0	0	1	0	ENST00000555321	ENSG00000126804	ZBTB1	c14riboseqorf664,c14riboseqorf666,c14riboseqorf667,c14riboseqorf665	c14riboseqorf665	secondary	ISAALVPVAAVPSGGQKMLCCLVRMNGLKCTFPPLLLERERGIFQKPLCSFCFLCGMMPSSVEWALCRIRVE*	ATCTCCGCAGCTCTGGTTCCTGTTGCGGCCGTGCCCTCTGGTGGTCAGAAGATGCTGTGCTGTCTCGTTAGGATGAATGGATTAAAATGTACTTTTCCTCCTCTGCTTCTGGAGAGGGAGAGAGGAATATTCCAGAAGCCACTGTGTTCCTTCTGCTTTCTGTGTGGCATGATGCCTTCTTCTGTAGAGTGGGCGCTTTGCAGAATACGTGTTGAATGA	MSAALVPVAAVPSGGQKMLCCLVRMNGLKCTFPPLLLERERGIFQKPLCSFCFLCGMMPSSVEWALCRIRVE*
c14riboseqorf666	yes			chr14:64504916-64521494	64504915,64521486	64504946,64521494	14	+	ENST00000683701	ENSG00000126804	ZBTB1	uORF	protein_coding	39	ATC	1	0	0	0	0	0	0	0	1	0	ENST00000358738;ENST00000683701	ENSG00000126804	ZBTB1	c14riboseqorf664,c14riboseqorf666,c14riboseqorf667,c14riboseqorf665	c14riboseqorf666	main_mane	ISAALVPVAAGL*	ATCTCCGCAGCTCTGGTTCCTGTTGCGGCCGGTCTCTAA	MSAALVPVAAGL*
c14riboseqorf667	yes			chr14:64504928-64521494	64504927,64521486	64504946,64521494	14	+	ENST00000683701	ENSG00000126804	ZBTB1	uORF	protein_coding	27	CTG	1	0	0	1	0	0	0	0	0	0	ENST00000358738;ENST00000683701	ENSG00000126804	ZBTB1	c14riboseqorf664,c14riboseqorf666,c14riboseqorf667,c14riboseqorf665	c14riboseqorf667	main_mane	LVPVAAGL*	CTGGTTCCTGTTGCGGCCGGTCTCTAA	MVPVAAGL*
c14riboseqorf668	no			chr14:64521596-64521631	64521595	64521631	14	+	ENST00000683701	ENSG00000126804	ZBTB1	intORF	protein_coding	36	ATG	1	1	0	0	0	0	0	0	0	0	ENST00000358738;ENST00000553583;ENST00000554015;ENST00000556965;ENST00000683701	ENSG00000126804	ZBTB1	c14riboseqorf668	c14riboseqorf668	main_mane	MTFTFKHTRQF*	ATGACATTTACTTTCAAGCACACAAGGCAGTTCTAG	MTFTFKHTRQF*
c14riboseqorf669	yes			chr14:64540776-64540790	64540775	64540790	14	+	ENST00000247207	ENSG00000126803	HSPA2	uORF	protein_coding	15	GTG	1	0	0	0	0	0	0	0	1	0	ENST00000247207;ENST00000554883	ENSG00000126803	HSPA2	c14riboseqorf669	c14riboseqorf669	main_mane	VAVS*	GTGGCCGTTAGTTGA	MAVS*
c14riboseqorf67	no	c14riboseqorf67	uoORF	chr14:64727624-64727683	64727623	64727683	14	+	ENST00000634379	ENSG00000126822	PLEKHG3	intORF	protein_coding	60	ATG	2	0	0	0	0	0	1	1	0	0	ENST00000247226;ENST00000394691;ENST00000471182;ENST00000554499;ENST00000555982;ENST00000634379	ENSG00000126822	PLEKHG3	c14riboseqorf67,c14riboseqorf670	c14riboseqorf67	secondary	MPGCLCPPPSTRMAARSGR*	ATGCCAGGATGCCTGTGTCCACCTCCCTCCACCAGGATGGCAGCCAGGAGCGGCCGGTGA	MPGCLCPPPSTRMAARSGR*
c14riboseqorf670	no			chr14:64727636-64727683	64727635	64727683	14	+	ENST00000634379	ENSG00000126822	PLEKHG3	intORF	protein_coding	48	CTG	1	0	0	0	0	0	1	0	0	0	ENST00000247226;ENST00000394691;ENST00000471182;ENST00000554499;ENST00000555982;ENST00000634379	ENSG00000126822	PLEKHG3	c14riboseqorf67,c14riboseqorf670	c14riboseqorf670	secondary	LCPPPSTRMAARSGR*	CTGTGTCCACCTCCCTCCACCAGGATGGCAGCCAGGAGCGGCCGGTGA	MCPPPSTRMAARSGR*
c14riboseqorf671	no			chr14:64823091-64823135	64823090	64823135	14	-	ENST00000644917	ENSG00000070182	SPTB	uoORF	protein_coding	45	ATG	1	0	0	0	0	0	1	0	0	0	ENST00000389720;ENST00000389722;ENST00000644917	ENSG00000070182	SPTB	c14riboseqorf671	c14riboseqorf671	main_mane	MKTEAGGAAKSLLT*	ATGAAGACTGAGGCAGGCGGAGCTGCTAAGAGCCTGCTGACATGA	MKTEAGGAAKSLLT*
c14riboseqorf672	no			chr14:64914465-64914485	64914464	64914485	14	+	ENST00000549115	ENSG00000258289	CHURC1	uORF	protein_coding	21	TTG	1	1	0	0	0	0	0	0	0	0	ENST00000548752;ENST00000549115;ENST00000551947;ENST00000552002;ENST00000556089;ENST00000607599	ENSG00000258289	CHURC1	c14riboseqorf672	c14riboseqorf672	main_mane	LEDIPC*	TTGGAGGACATTCCCTGTTGA	MEDIPC*
c14riboseqorf673	no			chr14:64972120-64972143	64972119	64972143	14	-	ENST00000533601	ENSG00000139998	RAB15	uORF	protein_coding	24	ATG	1	0	0	0	0	0	1	0	0	0	ENST00000267512;ENST00000533601;ENST00000642625	ENSG00000139998	RAB15	c14riboseqorf673	c14riboseqorf673	main_mane	MAAAEQG*	ATGGCAGCGGCGGAGCAGGGCTGA	MAAAEQG*
c14riboseqorf674	no			chr14:65102329-65102364	65102328	65102364	14	-	ENST00000358664	ENSG00000125952	MAX	uoORF	protein_coding	36	GTG	1	0	0	0	0	0	1	0	0	0	ENST00000246163;ENST00000284165;ENST00000341653;ENST00000358402;ENST00000358664;ENST00000394606;ENST00000554709;ENST00000555667;ENST00000555932;ENST00000556443;ENST00000556702;ENST00000556979;ENST00000557746;ENST00000651648	ENSG00000125952	MAX	c14riboseqorf675,c14riboseqorf674	c14riboseqorf674	main_mane	VAAPWAVGNER*	GTGGCCGCTCCCTGGGCCGTAGGAAATGAGCGATAA	MAAPWAVGNER*
c14riboseqorf675	no			chr14:65102329-65102412	65102328	65102412	14	-	ENST00000358664	ENSG00000125952	MAX	uoORF	protein_coding	84	GTG	1	0	0	0	0	0	1	0	0	0	ENST00000246163;ENST00000284165;ENST00000358402;ENST00000358664;ENST00000394606;ENST00000554709;ENST00000555667;ENST00000555932;ENST00000556443;ENST00000556702;ENST00000556979;ENST00000557746	ENSG00000125952	MAX	c14riboseqorf675,c14riboseqorf674	c14riboseqorf675	main_mane	VTSPSPSPLPLPAAAAVAAPWAVGNER*	GTGACTTCCCCCTCCCCTTCACCCCTTCCCCTCCCCGCCGCCGCTGCAGTGGCCGCTCCCTGGGCCGTAGGAAATGAGCGATAA	MTSPSPSPLPLPAAAAVAAPWAVGNER*
c14riboseqorf676	no			chr14:65102453-65102476	65102452	65102476	14	-	ENST00000358664	ENSG00000125952	MAX	uORF	protein_coding	24	GTG	1	0	0	0	0	1	0	0	0	0	ENST00000246163;ENST00000284165;ENST00000358402;ENST00000358664;ENST00000394606;ENST00000554709;ENST00000555667;ENST00000556443;ENST00000556702;ENST00000556979;ENST00000557746	ENSG00000125952	MAX	c14riboseqorf676	c14riboseqorf676	main_mane	VRERVSE*	GTGAGAGAGCGAGTGAGTGAGTGA	MRERVSE*
c14riboseqorf677	no			chr14:65236615-65247664	65236614,65246848,65247637	65236670,65246963,65247664	14	-	ENST00000555736	ENSG00000258760	ENSG00000258760	lncRNA	non-coding	198	TTG	1	0	0	1	0	0	0	0	0	0	ENST00000555736	ENSG00000258760	ENSG00000258760	c14riboseqorf677	c14riboseqorf677	main_canonical	LGLLYLHNHSRSIARLECSGTILAHCNLCLPGSSNSPASASQVAGTTVWLLTAELFWNTPGHCIG*	TTGGGACTTCTCTACCTCCATAATCATTCTCGCTCTATTGCCAGGCTGGAGTGCAGTGGCACAATCTTGGCTCACTGCAACCTCTGCCTGCCAGGTTCAAGCAATTCTCCTGCCTCAGCCTCCCAAGTAGCTGGGACCACAGTCTGGCTTCTCACTGCTGAACTTTTCTGGAACACACCTGGTCATTGCATTGGCTAG	MGLLYLHNHSRSIARLECSGTILAHCNLCLPGSSNSPASASQVAGTTVWLLTAELFWNTPGHCIG*
c14riboseqorf678	no			chr14:65411929-65561343	65411928,65561336	65411993,65561343	14	+	ENST00000394586	ENSG00000033170	FUT8	uORF	protein_coding	72	CTG	1	0	0	0	0	0	1	0	0	0	ENST00000394586	ENSG00000033170	FUT8	c14riboseqorf678	c14riboseqorf678	secondary	LGQPFGPLLCIAGAGNFPSPSGM*	CTGGGGCAGCCCTTCGGTCCACTGCTCTGCATCGCGGGCGCCGGGAATTTTCCGAGTCCGAGCGGCATGTAG	MGQPFGPLLCIAGAGNFPSPSGM*
c14riboseqorf679	no			chr14:65413099-65455651	65413098,65455620	65413214,65455651	14	+	ENST00000673929	ENSG00000033170	FUT8	uORF	protein_coding	147	CAT	1	0	0	0	0	1	0	0	0	0	ENST00000358307;ENST00000553924;ENST00000556292;ENST00000557338;ENST00000673929;ENST00000674118	ENSG00000033170	FUT8	c14riboseqorf679	c14riboseqorf679	main_mane	HPPLSHPSHSPIVGQLRLRAVALAAATGSGGDRLCSRLGLLLLLRGHP*	CATCCTCCACTCAGCCACCCTTCCCACTCCCCCATCGTGGGGCAGCTGCGGCTGAGGGCTGTGGCTTTGGCAGCTGCGACGGGGAGCGGCGGAGACCGCCTCTGCTCCCGCCTGGGGTTGCTGCTTTTGCTCAGAGGACATCCATGA	MPPLSHPSHSPIVGQLRLRAVALAAATGSGGDRLCSRLGLLLLLRGHP*
c14riboseqorf68	yes	c14riboseqorf68	uORF	chr14:65412916-65413044	65412915	65413044	14	+	ENST00000673929	ENSG00000033170	FUT8	uORF	protein_coding	129	ATG	3	0	1	0	0	1	0	0	1	0	ENST00000673929	ENSG00000033170	FUT8	c14riboseqorf68	c14riboseqorf68	main_mane	MGPALLRVARPGPSSLSVSRCQRLPGSRRLALCLSQWRRRLR*	ATGGGGCCGGCACTGCTCAGGGTCGCGCGCCCTGGACCCAGCTCGCTCTCGGTCTCGCGCTGTCAGCGACTGCCCGGCTCGCGCCGCCTCGCGCTCTGCCTCAGTCAGTGGCGCCGAAGGCTCCGTTAA	MGPALLRVARPGPSSLSVSRCQRLPGSRRLALCLSQWRRRLR*
c14riboseqorf680	yes			chr14:65455648-65455683	65455647	65455683	14	+	ENST00000673929	ENSG00000033170	FUT8	uORF	protein_coding	36	ATG	3	1	0	0	0	0	1	0	1	0	ENST00000342677;ENST00000358307;ENST00000360689;ENST00000549235;ENST00000553924;ENST00000555559;ENST00000556292;ENST00000556518;ENST00000557164;ENST00000557338;ENST00000673929;ENST00000674118	ENSG00000033170	FUT8	c14riboseqorf680,c14riboseqorf681	c14riboseqorf680	main_mane	MTLMVFLFKIK*	ATGACCCTAATGGTCTTTTTGTTCAAGATAAAGTGA	MTLMVFLFKIK*
c14riboseqorf681	yes			chr14:65455657-65455683	65455656	65455683	14	+	ENST00000673929	ENSG00000033170	FUT8	uORF	protein_coding	27	ATG	1	0	0	0	0	0	1	0	0	0	ENST00000342677;ENST00000358307;ENST00000360689;ENST00000549235;ENST00000553924;ENST00000555559;ENST00000556292;ENST00000556518;ENST00000557164;ENST00000557338;ENST00000673929;ENST00000674118	ENSG00000033170	FUT8	c14riboseqorf680,c14riboseqorf681	c14riboseqorf681	main_mane	MVFLFKIK*	ATGGTCTTTTTGTTCAAGATAAAGTGA	MVFLFKIK*
c14riboseqorf682	no			chr14:65561451-65561459	65561450	65561459	14	+	ENST00000673929	ENSG00000033170	FUT8	uORF	protein_coding	9	ATG	2	1	0	0	0	0	1	0	0	0	ENST00000342677;ENST00000360689;ENST00000394586;ENST00000553924;ENST00000554610;ENST00000554667;ENST00000555559;ENST00000556518;ENST00000557338;ENST00000673929;ENST00000674118	ENSG00000033170	FUT8	c14riboseqorf682	c14riboseqorf682	main_mane	MC*	ATGTGTTGA	MC*
c14riboseqorf683	yes			chr14:65561508-65561525	65561507	65561525	14	+	ENST00000673929	ENSG00000033170	FUT8	uORF	protein_coding	18	ATG	3	1	0	0	0	0	1	0	1	0	ENST00000342677;ENST00000360689;ENST00000394586;ENST00000553924;ENST00000554610;ENST00000554667;ENST00000555559;ENST00000556518;ENST00000557338;ENST00000673929;ENST00000674118	ENSG00000033170	FUT8	c14riboseqorf683	c14riboseqorf683	main_mane	MFSIL*	ATGTTTTCAATTCTTTGA	MFSIL*
c14riboseqorf684	no			chr14:66508420-66508431	66508419	66508431	14	+	ENST00000478722	ENSG00000171723	GPHN	uORF	protein_coding	12	CTG	1	1	0	0	0	0	0	0	0	0	ENST00000315266;ENST00000459628;ENST00000478722	ENSG00000171723	GPHN	c14riboseqorf684	c14riboseqorf684	main_mane	LAP*	CTGGCTCCCTAG	MAP*
c14riboseqorf685	no			chr14:67241484-67269716	67241483,67269700	67241533,67269716	14	+	ENST00000261681	ENSG00000072415	PALS1	uORF	protein_coding	66	GTG	1	0	0	1	0	0	0	0	0	0	ENST00000261681;ENST00000554208;ENST00000555925;ENST00000556345;ENST00000676950;ENST00000677222	ENSG00000072415	PALS1	c14riboseqorf685	c14riboseqorf685	main_mane	VRRSGRGGRLRGAEAWRIRKP*	GTGCGTAGGAGCGGCCGGGGCGGGAGGCTCCGCGGAGCCGAGGCGTGGAGAATAAGAAAGCCTTGA	MRRSGRGGRLRGAEAWRIRKP*
c14riboseqorf686	no			chr14:67241528-67279057	67241527,67269700,67279017	67241533,67269783,67279057	14	+	ENST00000261681	ENSG00000072415	PALS1	uORF	protein_coding	129	GTG	1	0	0	0	0	0	1	0	0	0	ENST00000261681;ENST00000556345;ENST00000676950;ENST00000677222	ENSG00000072415	PALS1	c14riboseqorf686,c14riboseqorf687,c14riboseqorf689	c14riboseqorf686	main_mane	VENKKALSFVKNRRRETKRTVEKAFPVCIIFPSWILFHSIIM*	GTGGAGAATAAGAAAGCCTTGAGTTTTGTGAAAAACCGGAGAAGAGAAACTAAAAGGACAGTAGAAAAGGCTTTTCCAGTTTGCATAATATTTCCTTCATGGATACTTTTTCATAGCATTATTATGTGA	MENKKALSFVKNRRRETKRTVEKAFPVCIIFPSWILFHSIIM*
c14riboseqorf687	yes			chr14:67269704-67269787	67269703	67269787	14	+	ENST00000554208	ENSG00000072415	PALS1	PT	protein_coding	84	AAG	1	0	0	0	0	0	0	0	1	0	ENST00000554208	ENSG00000072415	PALS1	c14riboseqorf686,c14riboseqorf687,c14riboseqorf689	c14riboseqorf687	secondary	KKALSFVKNRRRETKRTVEKAFPVCIM*	AAGAAAGCCTTGAGTTTTGTGAAAAACCGGAGAAGAGAAACTAAAAGGACAGTAGAAAAGGCTTTTCCAGTTTGCATAATGTAA	MKALSFVKNRRRETKRTVEKAFPVCIM*
c14riboseqorf688	no			chr14:67269775-67269828	67269774	67269828	14	+	ENST00000554208	ENSG00000072415	PALS1	PT	protein_coding	54	TTG	1	0	0	1	0	0	0	0	0	0	ENST00000554208	ENSG00000072415	PALS1	c14riboseqorf688	c14riboseqorf688	secondary	LHNVSSFHFSWLEFCLS*	TTGCATAATGTAAGTTCTTTTCACTTTTCTTGGCTTGAATTCTGCCTTAGCTGA	MHNVSSFHFSWLEFCLS*
c14riboseqorf689	no			chr14:67269779-67279057	67269778,67279017	67269783,67279057	14	+	ENST00000261681	ENSG00000072415	PALS1	uORF	protein_coding	45	ATA	1	0	0	1	0	0	0	0	0	0	ENST00000261681;ENST00000556345;ENST00000676464;ENST00000676950;ENST00000677222;ENST00000677382;ENST00000677835;ENST00000678380	ENSG00000072415	PALS1	c14riboseqorf686,c14riboseqorf687,c14riboseqorf689	c14riboseqorf689	main_mane	IIFPSWILFHSIIM*	ATAATATTTCCTTCATGGATACTTTTTCATAGCATTATTATGTGA	MIFPSWILFHSIIM*
c14riboseqorf69	no	c14riboseqorf69	uORF	chr14:67279086-67279142	67279085	67279142	14	+	ENST00000261681	ENSG00000072415	PALS1	uORF	protein_coding	57	ATG	2	1	0	0	0	0	0	1	0	0	ENST00000261681;ENST00000556345;ENST00000676464;ENST00000676950;ENST00000677222;ENST00000677382;ENST00000677835;ENST00000678380	ENSG00000072415	PALS1	c14riboseqorf69,c14riboseqorf691	c14riboseqorf69	main_mane	MDFILQNQENWLIGKIDL*	ATGGATTTTATACTACAGAATCAAGAGAATTGGCTTATAGGAAAAATTGATTTATAA	MDFILQNQENWLIGKIDL*
c14riboseqorf690	no			chr14:67279027-67279044	67279026	67279044	14	+	ENST00000261681	ENSG00000072415	PALS1	uORF	protein_coding	18	ATG	2	1	0	0	0	0	1	0	0	0	ENST00000261681;ENST00000556345;ENST00000676464;ENST00000676950;ENST00000677222;ENST00000677382;ENST00000677835;ENST00000678380	ENSG00000072415	PALS1	c14riboseqorf690	c14riboseqorf690	main_mane	MDTFS*	ATGGATACTTTTTCATAG	MDTFS*
c14riboseqorf691	yes			chr14:67279122-67279142	67279121	67279142	14	+	ENST00000261681	ENSG00000072415	PALS1	uORF	protein_coding	21	ATA	1	0	0	0	0	0	0	0	1	0	ENST00000261681;ENST00000556345;ENST00000676464;ENST00000676950;ENST00000677222;ENST00000677382;ENST00000677835;ENST00000678380	ENSG00000072415	PALS1	c14riboseqorf69,c14riboseqorf691	c14riboseqorf691	main_mane	IGKIDL*	ATAGGAAAAATTGATTTATAA	MGKIDL*
c14riboseqorf692	no			chr14:67350686-67359772	67350685,67359657	67350690,67359772	14	-	ENST00000555431	ENSG00000100554	ATP6V1D	uORF	protein_coding	120	GTG	1	0	0	0	0	0	1	0	0	0	ENST00000555431	ENSG00000100554	ATP6V1D	c14riboseqorf693,c14riboseqorf692	c14riboseqorf692	secondary	VEASSGAIAASVARPGTRAEKLSSECRAKTELKSFPREY*	GTGGAGGCCAGTTCTGGAGCTATTGCAGCCTCGGTTGCCCGGCCGGGGACCCGAGCCGAAAAGTTATCGTCAGAATGTCGGGCAAAGACCGAATTGAAATCTTTCCCTCGCGAATACTAA	MEASSGAIAASVARPGTRAEKLSSECRAKTELKSFPREY*
c14riboseqorf693	no			chr14:67353024-67359772	67353023,67359657	67353040,67359772	14	-	ENST00000216442	ENSG00000100554	ATP6V1D	uoORF	protein_coding	132	GTG	1	0	0	0	0	0	1	0	0	0	ENST00000216442;ENST00000554087;ENST00000554236;ENST00000555012;ENST00000555335;ENST00000555474;ENST00000556058	ENSG00000100554	ATP6V1D	c14riboseqorf693,c14riboseqorf692	c14riboseqorf693	main_mane	VEASSGAIAASVARPGTRAEKLSSECRAKTELKSFPREWHRPS*	GTGGAGGCCAGTTCTGGAGCTATTGCAGCCTCGGTTGCCCGGCCGGGGACCCGAGCCGAAAAGTTATCGTCAGAATGTCGGGCAAAGACCGAATTGAAATCTTTCCCTCGCGAATGGCACAGACCATCATGA	MEASSGAIAASVARPGTRAEKLSSECRAKTELKSFPREWHRPS*
c14riboseqorf694	yes			chr14:67359826-67359849	67359825	67359849	14	-	ENST00000555012	ENSG00000100554	ATP6V1D	uORF	protein_coding	24	ATG	1	1	0	0	0	0	0	0	0	0	ENST00000555012	ENSG00000100554	ATP6V1D	c14riboseqorf695,c14riboseqorf694	c14riboseqorf694	secondary	MGVPAAS*	ATGGGTGTCCCTGCTGCCTCTTAG	MGVPAAS*
c14riboseqorf695	yes			chr14:67359826-67359855	67359825	67359855	14	-	ENST00000555012	ENSG00000100554	ATP6V1D	uORF	protein_coding	30	GTG	1	0	0	0	0	0	0	0	1	0	ENST00000555012	ENSG00000100554	ATP6V1D	c14riboseqorf695,c14riboseqorf694	c14riboseqorf695	secondary	VKMGVPAAS*	GTGAAAATGGGTGTCCCTGCTGCCTCTTAG	MKMGVPAAS*
c14riboseqorf696	no			chr14:67360344-67360379	67360343	67360379	14	+	ENST00000256383	ENSG00000134001	EIF2S1	uORF	protein_coding	36	GCG	1	0	0	0	0	1	0	0	0	0	ENST00000256383	ENSG00000134001	EIF2S1	c14riboseqorf696	c14riboseqorf696	main_mane	AKRTLRRIGGR*	GCGAAGCGCACGCTGAGGAGGATCGGCGGCCGGTGA	MKRTLRRIGGR*
c14riboseqorf697	no			chr14:67650886-67650912	67650885	67650912	14	+	ENST00000261783	ENSG00000081181	ARG2	intORF	protein_coding	27	ATG	1	0	0	1	0	0	0	0	0	0	ENST00000261783	ENSG00000081181	ARG2	c14riboseqorf697	c14riboseqorf697	main_mane	MNQKIKHV*	ATGAATCAGAAAATCAAGCACGTGTGA	MNQKIKHV*
c14riboseqorf698	yes			chr14:67674557-67674580	67674556	67674580	14	-	ENST00000554659	ENSG00000100568	VTI1B	uORF	protein_coding	24	ATG	5	1	0	1	0	1	1	0	1	0	ENST00000216456;ENST00000554659;ENST00000555543	ENSG00000100568	VTI1B	c14riboseqorf699,c14riboseqorf698	c14riboseqorf698	main_mane	MATGLGG*	ATGGCCACTGGGCTGGGCGGCTGA	MATGLGG*
c14riboseqorf699	no			chr14:67674557-67674637	67674556	67674637	14	-	ENST00000555543	ENSG00000100568	VTI1B	uORF	protein_coding	81	CTG	1	0	0	0	0	0	1	0	0	0	ENST00000555543	ENSG00000100568	VTI1B	c14riboseqorf699,c14riboseqorf698	c14riboseqorf699	secondary	LPRLRKSLVLGGGGAAVAVMATGLGG*	CTGCCGCGGCTCCGGAAGAGCCTCGTCCTGGGCGGCGGTGGTGCGGCGGTCGCCGTTATGGCCACTGGGCTGGGCGGCTGA	MPRLRKSLVLGGGGAAVAVMATGLGG*
c14riboseqorf7	no	c14riboseqorf7	uORF	chr14:22982389-22982466	22982388	22982466	14	-	ENST00000262713	ENSG00000129474	AJUBA	uORF	protein_coding	78	ATG	3	1	0	0	0	1	1	0	0	0	ENST00000262713	ENSG00000129474	AJUBA	c14riboseqorf7	c14riboseqorf7	main_mane	MRGGTQPLPLGDAVGFLAQGIQAAR*	ATGCGCGGGGGGACGCAGCCCCTCCCGCTGGGGGATGCTGTGGGATTCCTGGCGCAGGGCATCCAGGCCGCCCGCTAA	MRGGTQPLPLGDAVGFLAQGIQAAR*
c14riboseqorf70	yes	c14riboseqorf70	uORF	chr14:67816003-67816576	67816002,67816533	67816046,67816576	14	-	ENST00000347230	ENSG00000072121	ZFYVE26	uORF	protein_coding	87	ATG	6	1	0	0	1	1	1	1	1	0	ENST00000347230;ENST00000553399;ENST00000554523;ENST00000554557;ENST00000555452;ENST00000557366;ENST00000557407;ENST00000676512;ENST00000676620;ENST00000677026;ENST00000678382;ENST00000678386	ENSG00000072121	ZFYVE26	c14riboseqorf704,c14riboseqorf703,c14riboseqorf70	c14riboseqorf70	main_mane	MAALRALLLWAPGAGGTPRMRTLRMCSA*	ATGGCTGCGCTGAGAGCTCTATTGCTTTGGGCGCCGGGAGCAGGAGGTACTCCGCGAATGAGAACATTGAGAATGTGTTCGGCATAA	MAALRALLLWAPGAGGTPRMRTLRMCSA*
c14riboseqorf700	no			chr14:67756019-67756051	67756018	67756051	14	-	ENST00000347230	ENSG00000072121	ZFYVE26	intORF	protein_coding	33	ATC	1	0	0	1	0	0	0	0	0	0	ENST00000347230;ENST00000394455;ENST00000554523;ENST00000554557;ENST00000554783;ENST00000557306;ENST00000676512;ENST00000676620;ENST00000678386	ENSG00000072121	ZFYVE26	c14riboseqorf700	c14riboseqorf700	main_mane	IQPWRAGEST*	ATCCAACCTTGGAGAGCTGGGGAAAGTACTTGA	MQPWRAGEST*
c14riboseqorf701	no			chr14:67761296-67761319	67761295	67761319	14	-	ENST00000555452	ENSG00000072121	ZFYVE26	intORF	protein_coding	24	CTG	1	0	0	1	0	0	0	0	0	0	ENST00000555452	ENSG00000072121	ZFYVE26	c14riboseqorf701	c14riboseqorf701	secondary	LAWTTQP*	CTGGCTTGGACCACTCAGCCTTAA	MAWTTQP*
c14riboseqorf702	no			chr14:67815731-67816556	67815730,67816533	67816046,67816556	14	-	ENST00000553399	ENSG00000072121	ZFYVE26	PT	protein_coding	339	ATT	1	0	0	1	0	0	0	0	0	0	ENST00000553399	ENSG00000072121	ZFYVE26	c14riboseqorf702	c14riboseqorf702	secondary	IALGAGSRRYSANENIENVFGITHFFVSPCTLCWENESSIWKRGSCFAEAAFWIFLRMPAEGRMGAGTGMCTSATGGTRGYPKEGRRHTSGIGGVSKSAEVRDLFSYQTVPG*	ATTGCTTTGGGCGCCGGGAGCAGGAGGTACTCCGCGAATGAGAACATTGAGAATGTGTTCGGCATAACTCATTTCTTTGTATCTCCCTGCACTCTGTGCTGGGAAAATGAATCATCCATTTGGAAAAGAGGAAGCTGCTTCGCAGAAGCAGCTTTTTGGATTTTTCTGCGAATGCCTGCGGAGGGGAGAATGGGAGCTGGCACAGGCATGTGTACCTCAGCTACAGGAGGGACAAGGGGATATCCCAAAGAGGGTAGAAGACATACTTCAGGCATTGGTGGTGTGTCCAAATCTGCTGAGGTAAGGGATCTCTTTTCCTACCAGACGGTCCCAGGGTGA	MALGAGSRRYSANENIENVFGITHFFVSPCTLCWENESSIWKRGSCFAEAAFWIFLRMPAEGRMGAGTGMCTSATGGTRGYPKEGRRHTSGIGGVSKSAEVRDLFSYQTVPG*
c14riboseqorf703	yes			chr14:67816003-67816032	67816002	67816032	14	-	ENST00000347230	ENSG00000072121	ZFYVE26	uORF	protein_coding	30	ATG	1	0	0	1	0	0	0	0	0	0	ENST00000347230;ENST00000553399;ENST00000554523;ENST00000554557;ENST00000555452;ENST00000557366;ENST00000557407;ENST00000676512;ENST00000676620;ENST00000677026;ENST00000678382;ENST00000678386	ENSG00000072121	ZFYVE26	c14riboseqorf704,c14riboseqorf703,c14riboseqorf70	c14riboseqorf703	main_mane	MRTLRMCSA*	ATGAGAACATTGAGAATGTGTTCGGCATAA	MRTLRMCSA*
c14riboseqorf704	yes			chr14:67816003-67816567	67816002,67816533	67816046,67816567	14	-	ENST00000347230	ENSG00000072121	ZFYVE26	uORF	protein_coding	78	CTG	1	0	0	0	0	0	1	0	0	0	ENST00000347230;ENST00000553399;ENST00000554523;ENST00000554557;ENST00000555452;ENST00000557366;ENST00000557407;ENST00000676512;ENST00000676620;ENST00000677026;ENST00000678382;ENST00000678386	ENSG00000072121	ZFYVE26	c14riboseqorf704,c14riboseqorf703,c14riboseqorf70	c14riboseqorf704	main_mane	LRALLLWAPGAGGTPRMRTLRMCSA*	CTGAGAGCTCTATTGCTTTGGGCGCCGGGAGCAGGAGGTACTCCGCGAATGAGAACATTGAGAATGTGTTCGGCATAA	MRALLLWAPGAGGTPRMRTLRMCSA*
c14riboseqorf705	yes			chr14:68977531-68977554	68977530	68977554	14	-	ENST00000376839	ENSG00000072110	ACTN1	uORF	protein_coding	24	ATG	1	0	0	0	0	0	0	0	1	0	ENST00000376839	ENSG00000072110	ACTN1	c14riboseqorf705	c14riboseqorf705	secondary	MGFLKAG*	ATGGGCTTCCTCAAAGCAGGATGA	MGFLKAG*
c14riboseqorf706	no			chr14:68979043-68979096	68979042	68979096	14	-	ENST00000394419	ENSG00000072110	ACTN1	uoORF	protein_coding	54	GTG	1	0	0	0	0	0	1	0	0	0	ENST00000193403;ENST00000394419;ENST00000438964;ENST00000679147;ENST00000682130;ENST00000682291;ENST00000682298;ENST00000682331;ENST00000682378;ENST00000682381;ENST00000682559;ENST00000682602;ENST00000683069;ENST00000683198;ENST00000683261;ENST00000683267;ENST00000683342;ENST00000683780;ENST00000684146;ENST00000684340;ENST00000684598;ENST00000684638;ENST00000684639;ENST00000684713	ENSG00000072110	ACTN1	c14riboseqorf707,c14riboseqorf706	c14riboseqorf706	main_mane	VEEEIQTLARAHHHGPL*	GTGGAGGAAGAAATCCAGACCCTAGCACGCGCGCACCATCATGGACCATTATGA	MEEEIQTLARAHHHGPL*
c14riboseqorf707	no			chr14:68979043-68979237	68979042	68979237	14	-	ENST00000394419	ENSG00000072110	ACTN1	uoORF	protein_coding	195	CTG	1	0	0	0	0	0	1	0	0	0	ENST00000193403;ENST00000394419;ENST00000438964;ENST00000679147;ENST00000682130;ENST00000682291;ENST00000682298;ENST00000682331;ENST00000682378;ENST00000682381;ENST00000682559;ENST00000683069;ENST00000683198;ENST00000683261;ENST00000683267;ENST00000683342;ENST00000683780;ENST00000684146;ENST00000684340;ENST00000684598;ENST00000684638;ENST00000684713	ENSG00000072110	ACTN1	c14riboseqorf707,c14riboseqorf706	c14riboseqorf707	main_mane	LSPPVAAFASSAAAEPGAGERARPRQPSPAQPYSLPTPGQQPLLREKVEEEIQTLARAHHHGPL*	CTGTCGCCGCCAGTAGCAGCCTTCGCCAGCAGCGCCGCGGCGGAACCGGGCGCAGGGGAGCGAGCCCGGCCCCGCCAGCCCAGCCCAGCCCAGCCCTACTCCCTCCCCACGCCAGGGCAGCAGCCGTTGCTCAGAGAGAAGGTGGAGGAAGAAATCCAGACCCTAGCACGCGCGCACCATCATGGACCATTATGA	MSPPVAAFASSAAAEPGAGERARPRQPSPAQPYSLPTPGQQPLLREKVEEEIQTLARAHHHGPL*
c14riboseqorf708	no			chr14:68979285-68979299	68979284	68979299	14	-	ENST00000394419	ENSG00000072110	ACTN1	uORF	protein_coding	15	GTG	1	1	0	0	0	0	0	0	0	0	ENST00000193403;ENST00000394419;ENST00000682130;ENST00000682291;ENST00000682298;ENST00000682331;ENST00000682378;ENST00000682381;ENST00000683069;ENST00000683198;ENST00000683261;ENST00000683267;ENST00000683342;ENST00000683780;ENST00000684146;ENST00000684340;ENST00000684598;ENST00000684638;ENST00000684713	ENSG00000072110	ACTN1	c14riboseqorf708	c14riboseqorf708	main_mane	VRGD*	GTGCGTGGAGATTAG	MRGD*
c14riboseqorf709	yes			chr14:69152485-69152505	69152484	69152505	14	-	ENST00000554215	ENSG00000139990	DCAF5	uORF	protein_coding	21	ATG	1	0	0	0	0	0	0	0	1	0	ENST00000554215	ENSG00000139990	DCAF5	c14riboseqorf709	c14riboseqorf709	secondary	MPALKV*	ATGCCTGCCCTGAAAGTGTAG	MPALKV*
c14riboseqorf71	no	c14riboseqorf71	uORF	chr14:69398690-69398821	69398689	69398821	14	+	ENST00000556605	ENSG00000029364	SLC39A9	uORF	protein_coding	132	ATG	4	1	1	0	0	1	0	1	0	0	ENST00000556605	ENSG00000029364	SLC39A9	c14riboseqorf71,c14riboseqorf718,c14riboseqorf720	c14riboseqorf71	secondary	MKRCHLAAMAAVVSATPGQGPVECSTMGSTGYRAETALCQLCC*	ATGAAGAGATGCCACTTGGCGGCCATGGCAGCTGTAGTATCGGCGACTCCGGGTCAAGGCCCGGTCGAGTGCAGTACCATGGGCAGCACCGGGTATAGGGCAGAGACAGCTTTGTGTCAACTTTGCTGCTGA	MKRCHLAAMAAVVSATPGQGPVECSTMGSTGYRAETALCQLCC*
c14riboseqorf710	yes			chr14:69153089-69153100	69153088	69153100	14	-	ENST00000341516	ENSG00000139990	DCAF5	uORF	protein_coding	12	ATG	2	1	0	0	0	0	1	0	0	0	ENST00000341516;ENST00000553943	ENSG00000139990	DCAF5	c14riboseqorf710	c14riboseqorf710	main_mane	MAG*	ATGGCTGGTTAA	MAG*
c14riboseqorf711	no			chr14:69192030-69203987	69192029,69203916	69192039,69203987	14	+	ENST00000413191	ENSG00000081177	EXD2	uORF	protein_coding	81	CTG	1	1	0	0	0	0	0	0	0	0	ENST00000409949;ENST00000413191;ENST00000461908	ENSG00000081177	EXD2	c14riboseqorf711,c14riboseqorf713,c14riboseqorf714	c14riboseqorf711	secondary	LDSYEETVLPVSQMRKLRLREVWQIG*	CTGGATTCGTATGAGGAGACTGTCCTTCCTGTTTCGCAGATGAGGAAACTGAGGCTTAGAGAAGTTTGGCAAATTGGCTAA	MDSYEETVLPVSQMRKLRLREVWQIG*
c14riboseqorf712	no			chr14:69203917-69203949	69203916	69203949	14	+	ENST00000685843	ENSG00000081177	EXD2	uORF	protein_coding	33	ATG	2	0	0	0	0	0	1	1	0	0	ENST00000409014;ENST00000409949;ENST00000413191;ENST00000461908;ENST00000487724;ENST00000492815;ENST00000685843	ENSG00000081177	EXD2	c14riboseqorf712	c14riboseqorf712	main_mane	MRRLSFLFRR*	ATGAGGAGACTGTCCTTCCTGTTTCGCAGATGA	MRRLSFLFRR*
c14riboseqorf713	no			chr14:69203946-69203987	69203945	69203987	14	+	ENST00000685843	ENSG00000081177	EXD2	uORF	protein_coding	42	ATG	2	0	0	1	0	0	1	0	0	0	ENST00000409014;ENST00000409949;ENST00000413191;ENST00000461908;ENST00000487724;ENST00000492815;ENST00000685843	ENSG00000081177	EXD2	c14riboseqorf711,c14riboseqorf713,c14riboseqorf714	c14riboseqorf713,c14riboseqorf714	main_mane	MRKLRLREVWQIG*	ATGAGGAAACTGAGGCTTAGAGAAGTTTGGCAAATTGGCTAA	MRKLRLREVWQIG*
c14riboseqorf714	yes			chr14:69203949-69203987	69203948	69203987	14	+	ENST00000685843	ENSG00000081177	EXD2	uORF	protein_coding	39	AGG	1	0	0	0	0	0	0	0	1	0	ENST00000409014;ENST00000409949;ENST00000413191;ENST00000461908;ENST00000487724;ENST00000492815;ENST00000685843	ENSG00000081177	EXD2	c14riboseqorf711,c14riboseqorf713,c14riboseqorf714	c14riboseqorf713,c14riboseqorf714	main_mane	RKLRLREVWQIG*	AGGAAACTGAGGCTTAGAGAAGTTTGGCAAATTGGCTAA	MKLRLREVWQIG*
c14riboseqorf715	no			chr14:69398252-69398260	69398251	69398260	14	-	ENST00000557016	ENSG00000100632	ERH	uORF	protein_coding	9	CTG	1	1	0	0	0	0	0	0	0	0	ENST00000216520;ENST00000555373;ENST00000557016	ENSG00000100632	ERH	c14riboseqorf715	c14riboseqorf715	main_mane	LL*	CTGCTGTAG	ML*
c14riboseqorf716	no			chr14:69398500-69398541	69398499	69398541	14	+	ENST00000555245	ENSG00000029364	SLC39A9	PT	protein_coding	42	CTG	1	1	0	0	0	0	0	0	0	0	ENST00000555245	ENSG00000029364	SLC39A9	c14riboseqorf716	c14riboseqorf716	secondary	LSSVLSLLNIRLK*	CTGTCTTCCGTACTTTCGTTATTAAACATACGGCTCAAGTGA	MSSVLSLLNIRLK*
c14riboseqorf717	no			chr14:69398593-69424103	69398592,69424093	69398603,69424103	14	+	ENST00000555245	ENSG00000029364	SLC39A9	PT	protein_coding	21	ATG	1	1	0	0	0	0	0	0	0	0	ENST00000555245	ENSG00000029364	SLC39A9	c14riboseqorf717	c14riboseqorf717	secondary	MAATND*	ATGGCGGCAACGAACGACTGA	MAATND*
c14riboseqorf718	no			chr14:69398714-69398821	69398713	69398821	14	+	ENST00000336643	ENSG00000029364	SLC39A9	uORF	protein_coding	108	ATG	4	0	0	1	1	0	1	1	0	0	ENST00000031146;ENST00000336643;ENST00000554059;ENST00000556605;ENST00000628474	ENSG00000029364	SLC39A9	c14riboseqorf71,c14riboseqorf718,c14riboseqorf720	c14riboseqorf718	main_mane	MAAVVSATPGQGPVECSTMGSTGYRAETALCQLCC*	ATGGCAGCTGTAGTATCGGCGACTCCGGGTCAAGGCCCGGTCGAGTGCAGTACCATGGGCAGCACCGGGTATAGGGCAGAGACAGCTTTGTGTCAACTTTGCTGCTGA	MAAVVSATPGQGPVECSTMGSTGYRAETALCQLCC*
c14riboseqorf719	no			chr14:69398746-69398787	69398745	69398787	14	+	ENST00000336643	ENSG00000029364	SLC39A9	uORF	protein_coding	42	AGG	1	0	0	1	0	0	0	0	0	0	ENST00000031146;ENST00000336643;ENST00000554059;ENST00000555840;ENST00000556605;ENST00000628474	ENSG00000029364	SLC39A9	c14riboseqorf719	c14riboseqorf719	main_mane	RPGRVQYHGQHRV*	AGGCCCGGTCGAGTGCAGTACCATGGGCAGCACCGGGTATAG	MPGRVQYHGQHRV*
c14riboseqorf72	no	c14riboseqorf72	uORF	chr14:69767304-69768147	69767303,69768137	69767380,69768147	14	+	ENST00000394366	ENSG00000100650	SRSF5	uORF	protein_coding	87	ATG	3	1	0	0	1	0	0	1	0	0	ENST00000394366;ENST00000556184;ENST00000556436;ENST00000556587	ENSG00000100650	SRSF5	c14riboseqorf735,c14riboseqorf736,c14riboseqorf740,c14riboseqorf734,c14riboseqorf737,c14riboseqorf739,c14riboseqorf72,c14riboseqorf738	c14riboseqorf72	secondary	MAAQIVSGRGCSLCGGWRLMSAVDSRKY*	ATGGCCGCTCAGATCGTGAGCGGCCGGGGCTGCTCTCTTTGCGGAGGATGGCGTCTAATGAGCGCAGTTGATTCGAGGAAGTACTAG	MAAQIVSGRGCSLCGGWRLMSAVDSRKY*
c14riboseqorf720	yes			chr14:69398768-69398821	69398767	69398821	14	+	ENST00000336643	ENSG00000029364	SLC39A9	uORF	protein_coding	54	ATG	4	0	1	0	1	0	0	1	1	0	ENST00000031146;ENST00000336643;ENST00000554059;ENST00000555840;ENST00000556605;ENST00000628474	ENSG00000029364	SLC39A9	c14riboseqorf71,c14riboseqorf718,c14riboseqorf720	c14riboseqorf720	main_mane	MGSTGYRAETALCQLCC*	ATGGGCAGCACCGGGTATAGGGCAGAGACAGCTTTGTGTCAACTTTGCTGCTGA	MGSTGYRAETALCQLCC*
c14riboseqorf721	yes			chr14:69399109-69399123	69399108	69399123	14	+	ENST00000336643	ENSG00000029364	SLC39A9	uORF	protein_coding	15	ATG	1	1	0	0	0	0	0	0	0	0	ENST00000031146;ENST00000336643;ENST00000554059;ENST00000555840;ENST00000556605;ENST00000628474	ENSG00000029364	SLC39A9	c14riboseqorf721	c14riboseqorf721	main_mane	MTGI*	ATGACTGGCATCTGA	MTGI*
c14riboseqorf722	no			chr14:69399113-69399253	69399112	69399253	14	+	ENST00000336643	ENSG00000029364	SLC39A9	uORF	protein_coding	141	CTG	1	0	0	0	0	1	0	0	0	0	ENST00000031146;ENST00000336643;ENST00000554059;ENST00000555840;ENST00000556605;ENST00000628474	ENSG00000029364	SLC39A9	c14riboseqorf722	c14riboseqorf722	main_mane	LASENPEPGTLDCCKLSLVLISAKRVCCRVRSRGRCLVNTSAGGKA*	CTGGCATCTGAGAACCCAGAGCCTGGGACCTTAGATTGCTGTAAGCTTTCTCTGGTGCTAATATCAGCAAAAAGGGTCTGTTGCCGGGTACGTTCAAGAGGAAGGTGCCTCGTGAACACATCTGCTGGTGGGAAGGCCTAA	MASENPEPGTLDCCKLSLVLISAKRVCCRVRSRGRCLVNTSAGGKA*
c14riboseqorf723	no			chr14:69399157-69399297	69399156	69399297	14	+	ENST00000336643	ENSG00000029364	SLC39A9	uORF	protein_coding	141	GCT	1	0	0	0	0	1	0	0	0	0	ENST00000031146;ENST00000336643;ENST00000554059;ENST00000555840;ENST00000556605;ENST00000628474	ENSG00000029364	SLC39A9	c14riboseqorf723	c14riboseqorf723	main_mane	AFSGANISKKGLLPGTFKRKVPREHICWWEGLKNWKAHSLGTTTPV*	GCTTTCTCTGGTGCTAATATCAGCAAAAAGGGTCTGTTGCCGGGTACGTTCAAGAGGAAGGTGCCTCGTGAACACATCTGCTGGTGGGAAGGCCTAAAGAACTGGAAAGCCCACTCTCTTGGAACCACCACACCTGTTTAA	MFSGANISKKGLLPGTFKRKVPREHICWWEGLKNWKAHSLGTTTPV*
c14riboseqorf724	no			chr14:69399228-69399317	69399227	69399317	14	+	ENST00000336643	ENSG00000029364	SLC39A9	uORF	protein_coding	90	ACA	1	0	0	0	0	1	0	0	0	0	ENST00000031146;ENST00000336643;ENST00000554059;ENST00000555840;ENST00000556605;ENST00000628474	ENSG00000029364	SLC39A9	c14riboseqorf724,c14riboseqorf725,c14riboseqorf726	c14riboseqorf724	main_mane	THLLVGRPKELESPLSWNHHTCLKNLSTI*	ACACATCTGCTGGTGGGAAGGCCTAAAGAACTGGAAAGCCCACTCTCTTGGAACCACCACACCTGTTTAAAGAACCTAAGCACCATTTAA	MHLLVGRPKELESPLSWNHHTCLKNLSTI*
c14riboseqorf725	no			chr14:69399240-69399317	69399239	69399317	14	+	ENST00000336643	ENSG00000029364	SLC39A9	uORF	protein_coding	78	GTG	1	1	0	0	0	0	0	0	0	0	ENST00000031146;ENST00000336643;ENST00000554059;ENST00000555840;ENST00000556605;ENST00000628474	ENSG00000029364	SLC39A9	c14riboseqorf724,c14riboseqorf725,c14riboseqorf726	c14riboseqorf725	main_mane	VGRPKELESPLSWNHHTCLKNLSTI*	GTGGGAAGGCCTAAAGAACTGGAAAGCCCACTCTCTTGGAACCACCACACCTGTTTAAAGAACCTAAGCACCATTTAA	MGRPKELESPLSWNHHTCLKNLSTI*
c14riboseqorf726	no			chr14:69399258-69399317	69399257	69399317	14	+	ENST00000336643	ENSG00000029364	SLC39A9	uORF	protein_coding	60	CTG	1	0	0	0	0	0	1	0	0	0	ENST00000031146;ENST00000336643;ENST00000554059;ENST00000555840;ENST00000556605;ENST00000628474	ENSG00000029364	SLC39A9	c14riboseqorf724,c14riboseqorf725,c14riboseqorf726	c14riboseqorf726	main_mane	LESPLSWNHHTCLKNLSTI*	CTGGAAAGCCCACTCTCTTGGAACCACCACACCTGTTTAAAGAACCTAAGCACCATTTAA	MESPLSWNHHTCLKNLSTI*
c14riboseqorf727	no			chr14:69399323-69399358	69399322	69399358	14	+	ENST00000336643	ENSG00000029364	SLC39A9	uORF	protein_coding	36	CTG	1	1	0	0	0	0	0	0	0	0	ENST00000031146;ENST00000336643;ENST00000554059;ENST00000555840;ENST00000556605;ENST00000628474	ENSG00000029364	SLC39A9	c14riboseqorf727	c14riboseqorf727	main_mane	LEICCLVVVGE*	CTGGAAATTTGTTGTCTAGTGGTTGTGGGTGAATAA	MEICCLVVVGE*
c14riboseqorf728	no			chr14:69424197-69441912	69424196,69441831	69424202,69441912	14	+	ENST00000538956	ENSG00000029364	SLC39A9	PT	protein_coding	87	TTG	1	1	0	0	0	0	0	0	0	0	ENST00000538956;ENST00000556125;ENST00000628474	ENSG00000029364	SLC39A9	c14riboseqorf198,c14riboseqorf729,c14riboseqorf728	c14riboseqorf728	secondary	LRVLRIIGSQKVCMPKAEDIWEFFHHEL*	TTGAGGGTGTTGAGAATAATAGGCAGTCAGAAGGTCTGCATGCCAAAGGCAGAAGACATTTGGGAATTTTTTCATCATGAACTTTAA	MRVLRIIGSQKVCMPKAEDIWEFFHHEL*
c14riboseqorf729	no			chr14:69442099-69442104	69442098	69442104	14	+	ENST00000336643	ENSG00000029364	SLC39A9	intORF	protein_coding	6	ATG	1	1	0	0	0	0	0	0	0	0	ENST00000336643;ENST00000538956;ENST00000555245;ENST00000555840;ENST00000556125;ENST00000556605;ENST00000557046;ENST00000628474	ENSG00000029364	SLC39A9	c14riboseqorf198,c14riboseqorf729,c14riboseqorf728	c14riboseqorf729	main_mane	M*	ATGTGA	M*
c14riboseqorf73	no	c14riboseqorf73	uoORF	chr14:70342695-70359603	70342694,70359518	70342729,70359603	14	-	ENST00000389912	ENSG00000133983	COX16	uoORF	protein_coding	120	ATG	1	0	0	0	0	0	1	0	0	0	ENST00000389912	ENSG00000133983	COX16	c14riboseqorf73	c14riboseqorf73	main_mane	MEEFTHVCTRGDACFSQEQDSRLWSPHVVADCWRFFWSS*	ATGGAAGAGTTCACTCATGTTTGCACCCGCGGTGATGCGTGCTTTTCGCAAGAACAAGACTCTCGGCTATGGAGTCCCCATGTTGTTGCTGATTGTTGGAGGTTCTTTTGGTCTTCGTGA	MEEFTHVCTRGDACFSQEQDSRLWSPHVVADCWRFFWSS*
c14riboseqorf730	no			chr14:69573349-69574587	69573348,69574541	69573650,69574587	14	-	ENST00000599174	ENSG00000267909	CCDC177	uoORF	protein_coding	348	CTG	1	0	0	0	0	0	1	0	0	0	ENST00000599174	ENSG00000267909	CCDC177	c14riboseqorf730	c14riboseqorf730	main_mane	LRTKALGAGPKPRTREIPTKDGAQPWWTQCLKKRRQERNPATLEGTRPWRPCPLIPRAHRSPQLPRPRPRPPRRCPARQKSHVQPQKAGGGSSPRCCTSTSSTSTAQRRRAAATC*	CTGCGAACAAAAGCCCTTGGCGCGGGGCCGAAGCCCAGGACGCGGGAGATTCCAACAAAGGACGGGGCTCAGCCATGGTGGACCCAGTGCCTGAAGAAGAGAAGGCAGGAGCGGAACCCGGCGACTCTGGAGGGGACGAGGCCGTGGCGTCCGTGCCCCCTGATTCCCAGGGCGCACAGGAGCCCGCAGCTTCCTCGGCCTCGGCCTCGGCCTCCGCGGCGGTGCCCCGCAAGGCAGAAGTCCCATGTGCAGCCGCAGAAGGCGGGCGGCGGGAGCAGTCCCCGCTGCTGCACCTCGACCTCTTCAACTTCGACTGCCCAGAGGCGGAGGGCAGCCGCTACGTGCTGA	MRTKALGAGPKPRTREIPTKDGAQPWWTQCLKKRRQERNPATLEGTRPWRPCPLIPRAHRSPQLPRPRPRPPRRCPARQKSHVQPQKAGGGSSPRCCTSTSSTSTAQRRRAAATC*
c14riboseqorf731	no			chr14:69611781-69615584	69611780,69615518	69611828,69615584	14	+	ENST00000553497	ENSG00000100647	SUSD6	PT	protein_coding	114	GTG	1	0	0	1	0	0	0	0	0	0	ENST00000553497	ENSG00000100647	SUSD6	c14riboseqorf732,c14riboseqorf731,c14riboseqorf733	c14riboseqorf731	secondary	VEAVSAPIPEVSAGSRFFLAWKPAGCLHLLSHPLVLT*	GTGGAAGCTGTGAGCGCCCCCATCCCGGAGGTCTCCGCCGGCTCCCGGTTTTTTTTGGCCTGGAAACCAGCAGGGTGCCTCCATTTGCTCTCTCATCCTCTGGTTCTTACTTGA	MEAVSAPIPEVSAGSRFFLAWKPAGCLHLLSHPLVLT*
c14riboseqorf732	no			chr14:69611781-69658611	69611780,69658512	69611828,69658611	14	+	ENST00000342745	ENSG00000100647	SUSD6	uoORF	protein_coding	147	GTG	1	0	0	0	0	0	1	0	0	0	ENST00000342745	ENSG00000100647	SUSD6	c14riboseqorf732,c14riboseqorf731,c14riboseqorf733	c14riboseqorf732	main_mane	VEAVSAPIPEVSAGSRVNQLPADFRILLDFKFFLFKKTWTDKRCAMAG*	GTGGAAGCTGTGAGCGCCCCCATCCCGGAGGTCTCCGCCGGCTCCCGGGTGAATCAGCTCCCGGCCGACTTTAGGATTCTTCTGGATTTTAAATTTTTTCTTTTTAAAAAAACTTGGACGGATAAAAGATGTGCCATGGCAGGATAG	MEAVSAPIPEVSAGSRVNQLPADFRILLDFKFFLFKKTWTDKRCAMAG*
c14riboseqorf733	no			chr14:69658546-69658611	69658545	69658611	14	+	ENST00000342745	ENSG00000100647	SUSD6	uoORF	protein_coding	66	CTG	1	0	0	0	0	0	1	0	0	0	ENST00000342745;ENST00000556993	ENSG00000100647	SUSD6	c14riboseqorf732,c14riboseqorf731,c14riboseqorf733	c14riboseqorf733	main_mane	LDFKFFLFKKTWTDKRCAMAG*	CTGGATTTTAAATTTTTTCTTTTTAAAAAAACTTGGACGGATAAAAGATGTGCCATGGCAGGATAG	MDFKFFLFKKTWTDKRCAMAG*
c14riboseqorf734	no			chr14:69767095-69768147	69767094,69768137	69767255,69768147	14	+	ENST00000553521	ENSG00000100650	SRSF5	uORF	protein_coding	171	CGT	1	0	0	0	0	1	0	0	0	0	ENST00000553521;ENST00000554465	ENSG00000100650	SRSF5	c14riboseqorf735,c14riboseqorf736,c14riboseqorf740,c14riboseqorf734,c14riboseqorf737,c14riboseqorf739,c14riboseqorf72,c14riboseqorf738	c14riboseqorf734,c14riboseqorf735	secondary	RRTRPPFCGAPELLSASVVEWRRRVKSWSAWRSTTPSQTTDLSGSQPPKTPSGRKY*	CGTAGGACGCGCCCTCCATTTTGTGGAGCGCCAGAGCTGCTAAGTGCGTCAGTTGTGGAGTGGCGTAGACGAGTTAAGTCCTGGTCTGCGTGGAGGTCGACGACTCCGTCGCAGACTACGGACCTGTCTGGGTCTCAGCCGCCAAAGACCCCGTCCGGTAGGAAGTACTAG	MRTRPPFCGAPELLSASVVEWRRRVKSWSAWRSTTPSQTTDLSGSQPPKTPSGRKY*
c14riboseqorf735	no			chr14:69767095-69767259	69767094	69767259	14	+	ENST00000394366	ENSG00000100650	SRSF5	uORF	protein_coding	165	CGT	1	0	0	0	0	1	0	0	0	0	ENST00000394366	ENSG00000100650	SRSF5	c14riboseqorf735,c14riboseqorf736,c14riboseqorf740,c14riboseqorf734,c14riboseqorf737,c14riboseqorf739,c14riboseqorf72,c14riboseqorf738	c14riboseqorf734,c14riboseqorf735	secondary	RRTRPPFCGAPELLSASVVEWRRRVKSWSAWRSTTPSQTTDLSGSQPPKTPSGR*	CGTAGGACGCGCCCTCCATTTTGTGGAGCGCCAGAGCTGCTAAGTGCGTCAGTTGTGGAGTGGCGTAGACGAGTTAAGTCCTGGTCTGCGTGGAGGTCGACGACTCCGTCGCAGACTACGGACCTGTCTGGGTCTCAGCCGCCAAAGACCCCGTCCGGTAGGTGA	MRTRPPFCGAPELLSASVVEWRRRVKSWSAWRSTTPSQTTDLSGSQPPKTPSGR*
c14riboseqorf736	no			chr14:69767149-69768147	69767148,69768137	69767255,69768147	14	+	ENST00000557154	ENSG00000100650	SRSF5	uORF	protein_coding	117	GTG	1	0	0	1	0	0	0	0	0	0	ENST00000553369;ENST00000553521;ENST00000553548;ENST00000554465;ENST00000557154;ENST00000557435	ENSG00000100650	SRSF5	c14riboseqorf735,c14riboseqorf736,c14riboseqorf740,c14riboseqorf734,c14riboseqorf737,c14riboseqorf739,c14riboseqorf72,c14riboseqorf738	c14riboseqorf736	main_mane	VEWRRRVKSWSAWRSTTPSQTTDLSGSQPPKTPSGRKY*	GTGGAGTGGCGTAGACGAGTTAAGTCCTGGTCTGCGTGGAGGTCGACGACTCCGTCGCAGACTACGGACCTGTCTGGGTCTCAGCCGCCAAAGACCCCGTCCGGTAGGAAGTACTAG	MEWRRRVKSWSAWRSTTPSQTTDLSGSQPPKTPSGRKY*
c14riboseqorf737	no			chr14:69767172-69768147	69767171,69768137	69767251,69768147	14	+	ENST00000553635	ENSG00000100650	SRSF5	uORF	protein_coding	90	GTC	1	0	0	0	0	1	0	0	0	0	ENST00000553635	ENSG00000100650	SRSF5	c14riboseqorf735,c14riboseqorf736,c14riboseqorf740,c14riboseqorf734,c14riboseqorf737,c14riboseqorf739,c14riboseqorf72,c14riboseqorf738	c14riboseqorf737,c14riboseqorf739	secondary	VLVCVEVDDSVADYGPVWVSAAKDPVRKY*	GTCCTGGTCTGCGTGGAGGTCGACGACTCCGTCGCAGACTACGGACCTGTCTGGGTCTCAGCCGCCAAAGACCCCGTCCGGAAGTACTAG	MLVCVEVDDSVADYGPVWVSAAKDPVRKY*
c14riboseqorf738	no			chr14:69767172-69767255	69767171	69767255	14	+	ENST00000557154	ENSG00000100650	SRSF5	uORF	protein_coding	84	GTC	1	0	0	0	0	1	0	0	0	0	ENST00000394366;ENST00000553369;ENST00000553521;ENST00000553548;ENST00000554465;ENST00000556184;ENST00000557154;ENST00000557435	ENSG00000100650	SRSF5	c14riboseqorf735,c14riboseqorf736,c14riboseqorf740,c14riboseqorf734,c14riboseqorf737,c14riboseqorf739,c14riboseqorf72,c14riboseqorf738	c14riboseqorf738	main_mane	VLVCVEVDDSVADYGPVWVSAAKDPVR*	GTCCTGGTCTGCGTGGAGGTCGACGACTCCGTCGCAGACTACGGACCTGTCTGGGTCTCAGCCGCCAAAGACCCCGTCCGGTAG	MLVCVEVDDSVADYGPVWVSAAKDPVR*
c14riboseqorf739	no			chr14:69767175-69768147	69767174,69768137	69767251,69768147	14	+	ENST00000553635	ENSG00000100650	SRSF5	uORF	protein_coding	87	CTG	1	1	0	0	0	0	0	0	0	0	ENST00000553635	ENSG00000100650	SRSF5	c14riboseqorf735,c14riboseqorf736,c14riboseqorf740,c14riboseqorf734,c14riboseqorf737,c14riboseqorf739,c14riboseqorf72,c14riboseqorf738	c14riboseqorf737,c14riboseqorf739	secondary	LVCVEVDDSVADYGPVWVSAAKDPVRKY*	CTGGTCTGCGTGGAGGTCGACGACTCCGTCGCAGACTACGGACCTGTCTGGGTCTCAGCCGCCAAAGACCCCGTCCGGAAGTACTAG	MVCVEVDDSVADYGPVWVSAAKDPVRKY*
c14riboseqorf74	no	c14riboseqorf74	uORF	chr14:70641969-70642055	70641968	70642055	14	+	ENST00000256367	ENSG00000133985	TTC9	uORF	protein_coding	87	ATG	2	0	0	0	0	0	1	1	0	0	ENST00000256367	ENSG00000133985	TTC9	c14riboseqorf74	c14riboseqorf74	main_mane	MGVRGARPPRGVTAATKPARRGAGARGF*	ATGGGAGTGCGGGGCGCCAGACCGCCGCGGGGTGTCACGGCCGCCACGAAGCCTGCGAGGCGCGGGGCCGGCGCCCGCGGCTTTTAA	MGVRGARPPRGVTAATKPARRGAGARGF*
c14riboseqorf740	no			chr14:69767218-69767259	69767217	69767259	14	+	ENST00000394366	ENSG00000100650	SRSF5	uORF	protein_coding	42	CTG	1	1	0	0	0	0	0	0	0	0	ENST00000394366;ENST00000556184;ENST00000556587	ENSG00000100650	SRSF5	c14riboseqorf735,c14riboseqorf736,c14riboseqorf740,c14riboseqorf734,c14riboseqorf737,c14riboseqorf739,c14riboseqorf72,c14riboseqorf738	c14riboseqorf740	secondary	LSGSQPPKTPSGR*	CTGTCTGGGTCTCAGCCGCCAAAGACCCCGTCCGGTAGGTGA	MSGSQPPKTPSGR*
c14riboseqorf741	no			chr14:70359608-70359619	70359607	70359619	14	-	ENST00000389912	ENSG00000133983	COX16	uORF	protein_coding	12	TTG	1	1	0	0	0	0	0	0	0	0	ENST00000389912;ENST00000557612;ENST00000618385	ENSG00000258644;ENSG00000133983	COX16;SYNJ2BP-COX16	c14riboseqorf741	c14riboseqorf741	main_mane	LEF*	TTGGAGTTCTGA	MEF*
c14riboseqorf742	no			chr14:70359626-70359652	70359625	70359652	14	-	ENST00000389912	ENSG00000133983	COX16	uORF	protein_coding	27	CTG	1	1	0	0	0	0	0	0	0	0	ENST00000389912;ENST00000557612;ENST00000618385	ENSG00000258644;ENSG00000133983	COX16;SYNJ2BP-COX16	c14riboseqorf743,c14riboseqorf742	c14riboseqorf742	main_mane	LLRFGSLR*	CTGCTGAGATTTGGGAGTCTGCGCTAG	MLRFGSLR*
c14riboseqorf743	no			chr14:70359626-70359661	70359625	70359661	14	-	ENST00000389912	ENSG00000133983	COX16	uORF	protein_coding	36	GAG	1	0	0	0	0	1	0	0	0	0	ENST00000389912;ENST00000557612;ENST00000618385	ENSG00000258644;ENSG00000133983	COX16;SYNJ2BP-COX16	c14riboseqorf743,c14riboseqorf742	c14riboseqorf743	main_mane	ERELLRFGSLR*	GAGCGTGAGCTGCTGAGATTTGGGAGTCTGCGCTAG	MRELLRFGSLR*
c14riboseqorf744	no			chr14:70359654-70359668	70359653	70359668	14	-	ENST00000389912	ENSG00000133983	COX16	uORF	protein_coding	15	TTG	1	1	0	0	0	0	0	0	0	0	ENST00000389912;ENST00000557612;ENST00000618385	ENSG00000258644;ENSG00000133983	COX16;SYNJ2BP-COX16	c14riboseqorf745,c14riboseqorf744	c14riboseqorf744	main_mane	LVRA*	TTGGTGAGAGCGTGA	MVRA*
c14riboseqorf745	no			chr14:70359654-70359686	70359653	70359686	14	-	ENST00000557612	ENSG00000133983	COX16	PT	protein_coding	33	GTT	1	0	0	0	0	1	0	0	0	0	ENST00000557612;ENST00000618385	ENSG00000258644;ENSG00000133983	COX16;SYNJ2BP-COX16	c14riboseqorf745,c14riboseqorf744	c14riboseqorf745	secondary	VKDVLVLVRA*	GTTAAGGACGTACTCGTCTTGGTGAGAGCGTGA	MKDVLVLVRA*
c14riboseqorf746	no			chr14:70416967-70417029	70416966	70417029	14	-	ENST00000621525	ENSG00000258644	SYNJ2BP-COX16	uORF	protein_coding	63	TTG	1	1	0	0	0	0	0	0	0	0	ENST00000256366;ENST00000554216;ENST00000621525	ENSG00000213463;ENSG00000258644	SYNJ2BP;SYNJ2BP-COX16	c14riboseqorf746	c14riboseqorf746	main_canonical	LIHLHLCCTPADPSRKPDEL*	TTGATTCACCTTCACCTGTGCTGCACTCCAGCTGACCCAAGTAGGAAGCCAGACGAGCTGTAA	MIHLHLCCTPADPSRKPDEL*
c14riboseqorf747	no			chr14:70610162-70610191	70610161	70610191	14	-	ENST00000500016	ENSG00000245466	TTC9-DT	lncRNA	non-coding	30	ATC	1	0	0	1	0	0	0	0	0	0	ENST00000500016	ENSG00000245466	TTC9-DT	c14riboseqorf747	c14riboseqorf747	main_canonical	IQWASGTTA*	ATCCAGTGGGCTTCAGGCACTACAGCCTAG	MQWASGTTA*
c14riboseqorf748	no			chr14:70801068-70809004	70801067,70808765	70801080,70809004	14	-	ENST00000554752	ENSG00000006432	MAP3K9	intORF	protein_coding	252	CTG	1	0	0	1	0	0	0	0	0	0	ENST00000381250;ENST00000554752;ENST00000555993	ENSG00000006432	MAP3K9	c14riboseqorf749,c14riboseqorf748,c14riboseqorf199,c14riboseqorf750	c14riboseqorf748	main_mane	LDGRVRVRGGGRGRADPAAGRRGGGAVQGLAGVRRRGLVDRAAEPAGGHLPQQLRDPAQRLLQPLPARRRGPQLLPAHSVVRN*	CTGGACGGCCGTGTTCGAGTACGAGGCGGCGGGCGAGGACGAGCTGACCCTGCGGCTGGGCGACGTGGTGGAGGTGCTGTCCAAGGACTCGCAGGTGTCCGGCGACGAGGGCTGGTGGACCGGGCAGCTGAACCAGCGGGTGGGCATCTTCCCCAGCAACTACGTGACCCCGCGCAGCGCCTTCTCCAGCCGCTGCCAGCCCGGCGGCGAGGACCCCAGTTGCTACCCGCCCATTCAGTTGTTAGAAATTGA	MDGRVRVRGGGRGRADPAAGRRGGGAVQGLAGVRRRGLVDRAAEPAGGHLPQQLRDPAQRLLQPLPARRRGPQLLPAHSVVRN*
c14riboseqorf749	no			chr14:70801068-70809145	70801067,70808765	70801080,70809145	14	-	ENST00000554752	ENSG00000006432	MAP3K9	intORF	protein_coding	393	CTG	1	1	0	0	0	0	0	0	0	0	ENST00000381250;ENST00000554752;ENST00000555993	ENSG00000006432	MAP3K9	c14riboseqorf749,c14riboseqorf748,c14riboseqorf199,c14riboseqorf750	c14riboseqorf749	main_mane	LPSERRRCRPAGGGWSRGRGRGGGGGGGGGGGGGGPRGAGLRRAAALLDGRVRVRGGGRGRADPAAGRRGGGAVQGLAGVRRRGLVDRAAEPAGGHLPQQLRDPAQRLLQPLPARRRGPQLLPAHSVVRN*	CTGCCTAGCGAGCGCCGCCGCTGCCGCCCCGCCGGGGGAGGATGGAGCAGGGGCCGGGGCCGAGGAGGAGGAGGAGGAGGAGGAGGAGGCGGCGGCGGCGGTGGGCCCCGGGGAGCTGGGCTGCGACGCGCCGCTGCCCTACTGGACGGCCGTGTTCGAGTACGAGGCGGCGGGCGAGGACGAGCTGACCCTGCGGCTGGGCGACGTGGTGGAGGTGCTGTCCAAGGACTCGCAGGTGTCCGGCGACGAGGGCTGGTGGACCGGGCAGCTGAACCAGCGGGTGGGCATCTTCCCCAGCAACTACGTGACCCCGCGCAGCGCCTTCTCCAGCCGCTGCCAGCCCGGCGGCGAGGACCCCAGTTGCTACCCGCCCATTCAGTTGTTAGAAATTGA	MPSERRRCRPAGGGWSRGRGRGGGGGGGGGGGGGGPRGAGLRRAAALLDGRVRVRGGGRGRADPAAGRRGGGAVQGLAGVRRRGLVDRAAEPAGGHLPQQLRDPAQRLLQPLPARRRGPQLLPAHSVVRN*
c14riboseqorf75	no	c14riboseqorf75	lncRNA	chr14:70810214-70815173	70810213,70815110	70810291,70815173	14	+	ENST00000554032	ENSG00000259153	MAP3K9-DT	lncRNA	non-coding	141	ATG	3	1	1	0	0	0	0	1	0	0	ENST00000554032;ENST00000697758;ENST00000697773	ENSG00000259153	MAP3K9-DT	c14riboseqorf200,c14riboseqorf75	c14riboseqorf75	secondary	MFIRTLKTTVLPFMRTAPQLALSWVPPGCRVSPWDSPLKLYCLQPC*	ATGTTCATTAGAACTCTGAAAACTACAGTTCTCCCCTTTATGAGGACTGCACCACAGCTCGCCCTCTCCTGGGTTCCGCCTGGTTGCAGAGTGAGCCCATGGGACAGCCCTCTGAAATTATACTGCTTACAACCATGCTGA	MFIRTLKTTVLPFMRTAPQLALSWVPPGCRVSPWDSPLKLYCLQPC*
c14riboseqorf750	no			chr14:70801068-70809250	70801067,70808765	70801080,70809250	14	-	ENST00000554752	ENSG00000006432	MAP3K9	uoORF	protein_coding	498	CTG	1	0	0	0	0	0	1	0	0	0	ENST00000381250;ENST00000554752;ENST00000555993	ENSG00000006432	MAP3K9	c14riboseqorf749,c14riboseqorf748,c14riboseqorf199,c14riboseqorf750	c14riboseqorf750,c14riboseqorf199	main_mane	LRRRMNNRRRRLLRAAAAPHPMDRPLHGALQSASRLPSERRRCRPAGGGWSRGRGRGGGGGGGGGGGGGGPRGAGLRRAAALLDGRVRVRGGGRGRADPAAGRRGGGAVQGLAGVRRRGLVDRAAEPAGGHLPQQLRDPAQRLLQPLPARRRGPQLLPAHSVVRN*	CTGCGGAGGCGCATGAACAATAGGCGGCGGCGGCTCCTGCGGGCGGCGGCGGCCCCGCACCCTATGGATCGGCCGCTCCATGGAGCCCTCCAGAGCGCTTCTCGGCTGCCTAGCGAGCGCCGCCGCTGCCGCCCCGCCGGGGGAGGATGGAGCAGGGGCCGGGGCCGAGGAGGAGGAGGAGGAGGAGGAGGAGGCGGCGGCGGCGGTGGGCCCCGGGGAGCTGGGCTGCGACGCGCCGCTGCCCTACTGGACGGCCGTGTTCGAGTACGAGGCGGCGGGCGAGGACGAGCTGACCCTGCGGCTGGGCGACGTGGTGGAGGTGCTGTCCAAGGACTCGCAGGTGTCCGGCGACGAGGGCTGGTGGACCGGGCAGCTGAACCAGCGGGTGGGCATCTTCCCCAGCAACTACGTGACCCCGCGCAGCGCCTTCTCCAGCCGCTGCCAGCCCGGCGGCGAGGACCCCAGTTGCTACCCGCCCATTCAGTTGTTAGAAATTGA	MRRRMNNRRRRLLRAAAAPHPMDRPLHGALQSASRLPSERRRCRPAGGGWSRGRGRGGGGGGGGGGGGGGPRGAGLRRAAALLDGRVRVRGGGRGRADPAAGRRGGGAVQGLAGVRRRGLVDRAAEPAGGHLPQQLRDPAQRLLQPLPARRRGPQLLPAHSVVRN*
c14riboseqorf751	no			chr14:70815155-70815283	70815154	70815283	14	+	ENST00000697757	ENSG00000259153	MAP3K9-DT	lncRNA	non-coding	129	CTG	1	1	0	0	0	0	0	0	0	0	ENST00000554032;ENST00000557691;ENST00000653562;ENST00000661317;ENST00000685546;ENST00000697755;ENST00000697756;ENST00000697757;ENST00000697758;ENST00000697759;ENST00000697760;ENST00000697761;ENST00000697762;ENST00000697763;ENST00000697766;ENST00000697767;ENST00000697768;ENST00000697772;ENST00000697773;ENST00000697774;ENST00000697775;ENST00000697776	ENSG00000259153	MAP3K9-DT	c14riboseqorf751,c14riboseqorf201	c14riboseqorf751,c14riboseqorf201	main_canonical	LLTTMLSLQGLRPSLSVQDLKQIQSQEERFQERENYSYHRGF*	CTGCTTACAACCATGCTGAGTCTGCAAGGACTTCGTCCAAGCCTTTCCGTCCAGGACCTCAAACAGATCCAATCACAAGAAGAGAGATTTCAGGAAAGAGAAAATTATTCCTATCATCGGGGTTTTTGA	MLTTMLSLQGLRPSLSVQDLKQIQSQEERFQERENYSYHRGF*
c14riboseqorf752	no			chr14:71011552-71011578	71011551	71011578	14	+	ENST00000554879	ENSG00000100731	PCNX1	PT	protein_coding	27	AGG	1	0	0	1	0	0	0	0	0	0	ENST00000554879	ENSG00000100731	PCNX1	c14riboseqorf752	c14riboseqorf752	secondary	RFFFIFTT*	AGGTTTTTCTTTATTTTTACAACATGA	MFFFIFTT*
c14riboseqorf753	no			chr14:71307249-71311232	71307248,71310557,71311211	71307363,71310679,71311232	14	-	ENST00000554634	ENSG00000259146	SIPA1L1-AS1	lncRNA	non-coding	258	GTG	1	1	0	0	0	0	0	0	0	0	ENST00000554634	ENSG00000259146	SIPA1L1-AS1	c14riboseqorf753	c14riboseqorf753	secondary	VASKECATSLTLLPRLECSGAISAYFSLRLPVSSEFSSLNFTSSWDYSHFLSSLLQSNPHNFHEESGVVSFYNKKTELRISPINC*	GTGGCATCCAAGGAGTGCGCAACTAGTCTCACTCTGTTGCCCAGGCTGGAGTGCAGTGGCGCGATCTCAGCTTACTTCAGCCTCCGCCTCCCGGTTTCAAGTGAATTCTCCAGCCTCAACTTCACAAGTAGCTGGGATTACAGCCACTTTTTATCTTCTCTCCTGCAATCCAACCCACATAATTTCCATGAAGAAAGCGGAGTGGTGTCATTTTACAACAAGAAAACTGAGTTAAGAATAAGTCCAATCAATTGCTAG	MASKECATSLTLLPRLECSGAISAYFSLRLPVSSEFSSLNFTSSWDYSHFLSSLLQSNPHNFHEESGVVSFYNKKTELRISPINC*
c14riboseqorf754	yes			chr14:71418185-71528706	71418184,71512742,71528698	71418196,71512845,71528706	14	+	ENST00000554126	ENSG00000197555	SIPA1L1	PT	protein_coding	123	CTG	1	0	0	0	0	0	0	0	1	0	ENST00000554126;ENST00000556780	ENSG00000197555	SIPA1L1	c14riboseqorf754,c14riboseqorf203	c14riboseqorf754	secondary	LEQMALPILKTLAESLAPFKGLIINCLSGRPPMRLHLCAL*	CTGGAGCAAATGGCCCTCCCTATCCTGAAGACATTAGCTGAGAGTCTGGCACCTTTTAAAGGTCTGATCATCAATTGTCTCTCTGGGCGGCCACCTATGAGACTTCATCTGTGTGCTTTATAA	MEQMALPILKTLAESLAPFKGLIINCLSGRPPMRLHLCAL*
c14riboseqorf755	yes			chr14:71586654-71586707	71586653	71586707	14	+	ENST00000358550	ENSG00000197555	SIPA1L1	uORF	protein_coding	54	AGG	1	0	0	0	0	0	0	0	1	0	ENST00000358550	ENSG00000197555	SIPA1L1	c14riboseqorf755	c14riboseqorf755	secondary	RKFVSMPVTWKDANSSL*	AGGAAGTTTGTTTCCATGCCCGTCACCTGGAAGGATGCTAACAGTTCTCTGTAA	MKFVSMPVTWKDANSSL*
c14riboseqorf756	no			chr14:71587574-71587609	71587573	71587609	14	+	ENST00000381232	ENSG00000197555	SIPA1L1	uORF	protein_coding	36	AAG	1	0	0	1	0	0	0	0	0	0	ENST00000358550;ENST00000381232;ENST00000554362;ENST00000555652;ENST00000555818;ENST00000555989;ENST00000557151	ENSG00000197555	SIPA1L1	c14riboseqorf756	c14riboseqorf756	main_mane	KHGIMATTESQ*	AAGCATGGGATTATGGCAACCACAGAATCTCAGTAG	MHGIMATTESQ*
c14riboseqorf757	yes			chr14:71587776-71587817	71587775	71587817	14	+	ENST00000381232	ENSG00000197555	SIPA1L1	uORF	protein_coding	42	ATT	1	0	0	0	0	0	0	0	1	0	ENST00000358550;ENST00000381232;ENST00000555818;ENST00000557151	ENSG00000197555	SIPA1L1	c14riboseqorf78,c14riboseqorf757	c14riboseqorf757	main_mane	IFWKPFSKREVHI*	ATTTTCTGGAAGCCATTCTCCAAAAGGGAAGTGCACATTTAA	MFWKPFSKREVHI*
c14riboseqorf758	yes			chr14:73026998-73027030	73026997	73027030	14	-	ENST00000556143	ENSG00000165861	ZFYVE1	uORF	protein_coding	33	ATG	5	1	0	0	1	1	0	1	0	1	ENST00000318876;ENST00000553891;ENST00000556143	ENSG00000165861	ZFYVE1	c14riboseqorf759,c14riboseqorf758	c14riboseqorf758	main_mane	MEMRMDLPVS*	ATGGAGATGAGGATGGATCTGCCGGTGTCCTGA	MEMRMDLPVS*
c14riboseqorf759	yes			chr14:73026998-73027039	73026997	73027039	14	-	ENST00000556143	ENSG00000165861	ZFYVE1	uORF	protein_coding	42	GTG	1	0	0	0	0	0	0	0	1	0	ENST00000318876;ENST00000553891;ENST00000556143	ENSG00000165861	ZFYVE1	c14riboseqorf759,c14riboseqorf758	c14riboseqorf759	main_mane	VAEMEMRMDLPVS*	GTGGCGGAGATGGAGATGAGGATGGATCTGCCGGTGTCCTGA	MAEMEMRMDLPVS*
c14riboseqorf76	yes	c14riboseqorf76	uORF	chr14:70907578-70907754	70907577	70907754	14	+	ENST00000304743	ENSG00000100731	PCNX1	uORF	protein_coding	177	ATG	6	1	0	0	1	1	1	1	1	0	ENST00000304743;ENST00000554879	ENSG00000100731	PCNX1	c14riboseqorf76	c14riboseqorf76	main_mane	MAAALRRPVSSSPPSSAPPLAASSSRVSSSSFAASSSSCSSTSDRRSAGSLTRSSGGG*	ATGGCGGCGGCTCTCAGAAGGCCGGTCTCCTCCTCTCCGCCGTCCTCCGCCCCGCCGCTCGCCGCCTCCTCCTCTCGGGTCTCCTCCTCCTCGTTTGCTGCCTCCTCCTCCTCCTGCAGCAGCACCAGCGACCGCCGAAGCGCCGGCTCGCTCACCCGGAGCTCCGGAGGTGGATAG	MAAALRRPVSSSPPSSAPPLAASSSRVSSSSFAASSSSCSSTSDRRSAGSLTRSSGGG*
c14riboseqorf760	no			chr14:73058593-73071639	73058592,73071626	73058705,73071639	14	+	ENST00000261973	ENSG00000119707	RBM25	uORF	protein_coding	126	TTG	1	1	0	0	0	0	0	0	0	0	ENST00000261973;ENST00000525321;ENST00000526754;ENST00000532683	ENSG00000119707	RBM25	c14riboseqorf760,c14riboseqorf763,c14riboseqorf762	c14riboseqorf760	main_mane	LGTQSPWRATGRNLEPVERTRNLDPRRSRRQYRFLSGGLLQ*	TTGGGCACTCAGTCTCCCTGGCGAGCGACGGGCAGAAATCTCGAACCAGTGGAGCGCACTCGTAACCTGGATCCCAGAAGGTCGCGAAGGCAGTACCGTTTCCTCAGCGGCGGACTGCTGCAGTAA	MGTQSPWRATGRNLEPVERTRNLDPRRSRRQYRFLSGGLLQ*
c14riboseqorf761	no			chr14:73058610-73058657	73058609	73058657	14	+	ENST00000261973	ENSG00000119707	RBM25	uORF	protein_coding	48	CTG	1	1	0	0	0	0	0	0	0	0	ENST00000261973;ENST00000525321;ENST00000526754;ENST00000527432;ENST00000531500;ENST00000532683	ENSG00000119707	RBM25	c14riboseqorf761	c14riboseqorf761	main_mane	LASDGQKSRTSGAHS*	CTGGCGAGCGACGGGCAGAAATCTCGAACCAGTGGAGCGCACTCGTAA	MASDGQKSRTSGAHS*
c14riboseqorf762	no			chr14:73058659-73077442	73058658,73069852,73071626,73076318,73077368	73058705,73069920,73071747,73076368,73077442	14	+	ENST00000527432	ENSG00000119707	RBM25	uoORF	protein_coding	360	CTG	1	0	0	0	0	0	1	0	0	0	ENST00000527432	ENSG00000119707	RBM25	c14riboseqorf760,c14riboseqorf763,c14riboseqorf762	c14riboseqorf762	secondary	LDPRRSRRQYRFLSGGVFLCLSASSHPPASASQVVGTIDCCSKNVFSTSFESPSHGNPSTPTRDPTPAVSRISSTCTSRDPNDSCTNEHYGSCSNCLSTHCVYGWKAFGRKKGSSRLKG*	CTGGATCCCAGAAGGTCGCGAAGGCAGTACCGTTTCCTCAGCGGCGGGGTCTTTCTCTGTCTCTCAGCCTCAAGCCATCCTCCTGCATCAGCCTCCCAAGTAGTTGGGACCATAGACTGCTGCAGTAAGAATGTCTTTTCCACCTCATTTGAATCGCCCTCCCATGGGAATCCCAGCACTCCCACCAGGGATCCCACCCCCGCAGTTTCCAGGATTTCCTCCACCTGTACCTCCAGGGACCCCAATGATTCCTGTACCAATGAGCATTATGGCTCCTGCTCCAACTGTCTTAGTACCCACTGTGTCTATGGTTGGAAAGCATTTGGGCGCAAGAAAGGATCATCCAGGCTTAAAGGCTAA	MDPRRSRRQYRFLSGGVFLCLSASSHPPASASQVVGTIDCCSKNVFSTSFESPSHGNPSTPTRDPTPAVSRISSTCTSRDPNDSCTNEHYGSCSNCLSTHCVYGWKAFGRKKGSSRLKG*
c14riboseqorf763	no			chr14:73058659-73071639	73058658,73071626	73058705,73071639	14	+	ENST00000261973	ENSG00000119707	RBM25	uORF	protein_coding	60	CTG	1	0	0	0	0	0	1	0	0	0	ENST00000261973;ENST00000525321;ENST00000526754;ENST00000532683	ENSG00000119707	RBM25	c14riboseqorf760,c14riboseqorf763,c14riboseqorf762	c14riboseqorf763	main_mane	LDPRRSRRQYRFLSGGLLQ*	CTGGATCCCAGAAGGTCGCGAAGGCAGTACCGTTTCCTCAGCGGCGGACTGCTGCAGTAA	MDPRRSRRQYRFLSGGLLQ*
c14riboseqorf764	no			chr14:73136528-73136542	73136527	73136542	14	+	ENST00000324501	ENSG00000080815	PSEN1	uORF	protein_coding	15	CTG	1	1	0	0	0	0	0	0	0	0	ENST00000324501;ENST00000357710;ENST00000394157;ENST00000553447;ENST00000553599;ENST00000554131;ENST00000555254;ENST00000555386;ENST00000556011;ENST00000556533;ENST00000556864;ENST00000556951;ENST00000557293;ENST00000559361;ENST00000560005;ENST00000697912;ENST00000697913;ENST00000697914;ENST00000700266;ENST00000700268;ENST00000700269;ENST00000700270;ENST00000700271;ENST00000700272;ENST00000700273;ENST00000700302;ENST00000700303;ENST00000700304;ENST00000700305;ENST00000700306;ENST00000700307;ENST00000700308;ENST00000700309;ENST00000700310;ENST00000700311;ENST00000700312;ENST00000700313;ENST00000700314;ENST00000700315;ENST00000700316;ENST00000700317;ENST00000700318;ENST00000700319;ENST00000700320;ENST00000700321;ENST00000700322;ENST00000700323;ENST00000700374;ENST00000700388;ENST00000700389	ENSG00000080815	PSEN1	c14riboseqorf764	c14riboseqorf764	main_mane	LEGT*	CTGGAAGGAACCTGA	MEGT*
c14riboseqorf765	no			chr14:73147801-73147869	73147800	73147869	14	+	ENST00000324501	ENSG00000080815	PSEN1	uORF	protein_coding	69	TCT	1	0	0	0	0	1	0	0	0	0	ENST00000324501;ENST00000357710;ENST00000394157;ENST00000394164;ENST00000553447;ENST00000553599;ENST00000554131;ENST00000555254;ENST00000555386;ENST00000556011;ENST00000556066;ENST00000556533;ENST00000556864;ENST00000556951;ENST00000557037;ENST00000557293;ENST00000557356;ENST00000559361;ENST00000560005;ENST00000697912;ENST00000697913;ENST00000697914;ENST00000700265;ENST00000700266;ENST00000700267;ENST00000700268;ENST00000700269;ENST00000700270;ENST00000700271;ENST00000700272;ENST00000700273;ENST00000700302;ENST00000700303;ENST00000700304;ENST00000700305;ENST00000700306;ENST00000700307;ENST00000700308;ENST00000700309;ENST00000700310;ENST00000700311;ENST00000700312;ENST00000700313;ENST00000700314;ENST00000700315;ENST00000700316;ENST00000700317;ENST00000700318;ENST00000700319;ENST00000700320;ENST00000700321;ENST00000700322;ENST00000700323;ENST00000700324;ENST00000700374;ENST00000700375;ENST00000700376;ENST00000700377;ENST00000700378;ENST00000700379;ENST00000700388;ENST00000700389;ENST00000700390;ENST00000700404;ENST00000700405;ENST00000700406;ENST00000700407;ENST00000700408;ENST00000700409;ENST00000700410;ENST00000700430;ENST00000700431;ENST00000700432;ENST00000700433;ENST00000700434;ENST00000700435;ENST00000700436;ENST00000700437;ENST00000700467;ENST00000700468	ENSG00000080815	PSEN1	c14riboseqorf765,c14riboseqorf768	c14riboseqorf765	main_mane	SGSLQVTTAFAVLRQLGLEENT*	TCTGGGAGCCTGCAAGTGACAACAGCCTTTGCGGTCCTTAGACAGCTTGGCCTGGAGGAGAACACATGA	MGSLQVTTAFAVLRQLGLEENT*
c14riboseqorf766	no			chr14:73147802-73147819	73147801	73147819	14	+	ENST00000324501	ENSG00000080815	PSEN1	uORF	protein_coding	18	CTG	1	1	0	0	0	0	0	0	0	0	ENST00000324501;ENST00000357710;ENST00000394157;ENST00000394164;ENST00000553447;ENST00000553599;ENST00000554131;ENST00000555254;ENST00000555386;ENST00000556011;ENST00000556066;ENST00000556533;ENST00000556864;ENST00000556951;ENST00000557037;ENST00000557293;ENST00000557356;ENST00000559361;ENST00000560005;ENST00000697912;ENST00000697913;ENST00000697914;ENST00000700265;ENST00000700266;ENST00000700267;ENST00000700268;ENST00000700269;ENST00000700270;ENST00000700271;ENST00000700272;ENST00000700273;ENST00000700302;ENST00000700303;ENST00000700304;ENST00000700305;ENST00000700306;ENST00000700307;ENST00000700308;ENST00000700309;ENST00000700310;ENST00000700311;ENST00000700312;ENST00000700313;ENST00000700314;ENST00000700315;ENST00000700316;ENST00000700317;ENST00000700318;ENST00000700319;ENST00000700320;ENST00000700321;ENST00000700322;ENST00000700323;ENST00000700324;ENST00000700374;ENST00000700375;ENST00000700376;ENST00000700377;ENST00000700378;ENST00000700379;ENST00000700388;ENST00000700389;ENST00000700390;ENST00000700404;ENST00000700405;ENST00000700406;ENST00000700407;ENST00000700408;ENST00000700409;ENST00000700410;ENST00000700430;ENST00000700431;ENST00000700432;ENST00000700433;ENST00000700434;ENST00000700435;ENST00000700436;ENST00000700437;ENST00000700467;ENST00000700468	ENSG00000080815	PSEN1	c14riboseqorf766	c14riboseqorf766	main_mane	LGACK*	CTGGGAGCCTGCAAGTGA	MGACK*
c14riboseqorf767	no			chr14:73147820-73147993	73147819,73147966	73147876,73147993	14	+	ENST00000324501	ENSG00000080815	PSEN1	uORF	protein_coding	84	CAA	1	0	0	0	0	1	0	0	0	0	ENST00000324501;ENST00000357710;ENST00000394157;ENST00000394164;ENST00000553447;ENST00000553599;ENST00000554131;ENST00000555386;ENST00000556011;ENST00000556066;ENST00000556864;ENST00000556951;ENST00000557037;ENST00000557293;ENST00000557356;ENST00000559361;ENST00000560005;ENST00000697912;ENST00000697913;ENST00000697914;ENST00000700266;ENST00000700267;ENST00000700268;ENST00000700269;ENST00000700270;ENST00000700271;ENST00000700272;ENST00000700273;ENST00000700302;ENST00000700303;ENST00000700304;ENST00000700305;ENST00000700306;ENST00000700307;ENST00000700308;ENST00000700309;ENST00000700310;ENST00000700311;ENST00000700312;ENST00000700313;ENST00000700314;ENST00000700315;ENST00000700316;ENST00000700318;ENST00000700319;ENST00000700320;ENST00000700321;ENST00000700323;ENST00000700324;ENST00000700374;ENST00000700375;ENST00000700376;ENST00000700377;ENST00000700378;ENST00000700379;ENST00000700388;ENST00000700389;ENST00000700390;ENST00000700404;ENST00000700405;ENST00000700406;ENST00000700407;ENST00000700408;ENST00000700409;ENST00000700410;ENST00000700430;ENST00000700431;ENST00000700432;ENST00000700433;ENST00000700434;ENST00000700435;ENST00000700436;ENST00000700437;ENST00000700467;ENST00000700468	ENSG00000080815	PSEN1	c14riboseqorf767	c14riboseqorf767	main_mane	QQPLRSLDSLAWRRTHERKNLKRLCFL*	CAACAGCCTTTGCGGTCCTTAGACAGCTTGGCCTGGAGGAGAACACATGAAAGAAAGAACCTCAAGAGGCTTTGTTTTCTGTGA	MQPLRSLDSLAWRRTHERKNLKRLCFL*
c14riboseqorf768	no			chr14:73147852-73147869	73147851	73147869	14	+	ENST00000324501	ENSG00000080815	PSEN1	uORF	protein_coding	18	CTG	1	1	0	0	0	0	0	0	0	0	ENST00000324501;ENST00000357710;ENST00000394157;ENST00000394164;ENST00000553447;ENST00000553599;ENST00000554131;ENST00000555254;ENST00000555386;ENST00000556011;ENST00000556066;ENST00000556533;ENST00000556864;ENST00000556951;ENST00000557037;ENST00000557293;ENST00000557356;ENST00000559361;ENST00000560005;ENST00000697912;ENST00000697913;ENST00000697914;ENST00000700265;ENST00000700266;ENST00000700267;ENST00000700268;ENST00000700269;ENST00000700270;ENST00000700271;ENST00000700272;ENST00000700273;ENST00000700302;ENST00000700303;ENST00000700304;ENST00000700305;ENST00000700306;ENST00000700307;ENST00000700308;ENST00000700309;ENST00000700310;ENST00000700311;ENST00000700312;ENST00000700313;ENST00000700314;ENST00000700315;ENST00000700316;ENST00000700317;ENST00000700318;ENST00000700319;ENST00000700320;ENST00000700321;ENST00000700322;ENST00000700323;ENST00000700324;ENST00000700374;ENST00000700375;ENST00000700376;ENST00000700377;ENST00000700378;ENST00000700379;ENST00000700388;ENST00000700389;ENST00000700390;ENST00000700404;ENST00000700405;ENST00000700406;ENST00000700407;ENST00000700408;ENST00000700409;ENST00000700410;ENST00000700430;ENST00000700431;ENST00000700432;ENST00000700433;ENST00000700434;ENST00000700435;ENST00000700436;ENST00000700437;ENST00000700467;ENST00000700468;ENST00000700469	ENSG00000080815	PSEN1	c14riboseqorf765,c14riboseqorf768	c14riboseqorf768	main_mane	LEENT*	CTGGAGGAGAACACATGA	MEENT*
c14riboseqorf769	yes			chr14:73245094-73245108	73245093	73245108	14	-	ENST00000554614	ENSG00000258376	PAPLN-AS1	lncRNA	non-coding	15	ATC	1	0	0	0	0	0	0	0	1	0	ENST00000554614	ENSG00000258376	PAPLN-AS1	c14riboseqorf769	c14riboseqorf769	main_canonical	ICTR*	ATCTGTACTCGGTAA	MCTR*
c14riboseqorf77	yes	c14riboseqorf77	uORF	chr14:71529355-71587635	71529354,71587570	71529370,71587635	14	+	ENST00000381232	ENSG00000197555	SIPA1L1	uORF	protein_coding	81	ATG	4	1	0	0	0	0	1	1	1	0	ENST00000381232;ENST00000555818;ENST00000557151	ENSG00000197555	SIPA1L1	c14riboseqorf204,c14riboseqorf77	c14riboseqorf77	main_mane	MAQEYKKAWDYGNHRISVVQVPFSFF*	ATGGCACAAGAATATAAGAAAGCATGGGATTATGGCAACCACAGAATCTCAGTAGTACAAGTTCCATTCAGTTTTTTCTGA	MAQEYKKAWDYGNHRISVVQVPFSFF*
c14riboseqorf770	yes			chr14:73245606-73245653	73245605	73245653	14	-	ENST00000554614	ENSG00000258376	PAPLN-AS1	lncRNA	non-coding	48	CTG	1	0	0	0	0	0	0	0	1	0	ENST00000554614	ENSG00000258376	PAPLN-AS1	c14riboseqorf205,c14riboseqorf770	c14riboseqorf770	main_canonical	LEPPSLLRDQSTGKT*	CTGGAGCCTCCATCTCTCCTGCGGGACCAGAGCACCGGGAAGACCTGA	MEPPSLLRDQSTGKT*
c14riboseqorf771	no			chr14:73355753-73410002	73355752,73366896,73409936	73355766,73366981,73410002	14	-	ENST00000555238	ENSG00000133961	NUMB	uORF	protein_coding	165	TTG	1	0	0	1	0	0	0	0	0	0	ENST00000554546;ENST00000554818;ENST00000555238;ENST00000555394;ENST00000555859;ENST00000555987;ENST00000556112;ENST00000557031;ENST00000557597;ENST00000557774	ENSG00000133961	NUMB	c14riboseqorf771,c14riboseqorf81,c14riboseqorf776,c14riboseqorf772,c14riboseqorf773,c14riboseqorf774	c14riboseqorf772,c14riboseqorf771,c14riboseqorf773,c14riboseqorf774	main_mane	LIYIHRLEYWWASNPQTPHLGQMRKLRLGEVTKLVQNHTTCKGHSQDSEPGCKN*	TTGATCTATATCCATAGATTGGAATATTGGTGGGCCAGCAATCCTCAGACGCCTCACTTAGGACAAATGAGGAAACTGAGGCTTGGTGAAGTTACGAAACTTGTCCAAAATCACACAACTTGTAAAGGGCACAGCCAAGATTCAGAGCCAGGCTGTAAAAATTAA	MIYIHRLEYWWASNPQTPHLGQMRKLRLGEVTKLVQNHTTCKGHSQDSEPGCKN*
c14riboseqorf772	no			chr14:73355753-73410020	73355752,73366896,73409936	73355766,73366981,73410020	14	-	ENST00000555238	ENSG00000133961	NUMB	uORF	protein_coding	183	CTG	1	0	0	0	0	0	1	0	0	0	ENST00000554546;ENST00000554818;ENST00000555238;ENST00000555394;ENST00000555859;ENST00000555987;ENST00000556112;ENST00000557031;ENST00000557597;ENST00000557774	ENSG00000133961	NUMB	c14riboseqorf771,c14riboseqorf81,c14riboseqorf776,c14riboseqorf772,c14riboseqorf773,c14riboseqorf774	c14riboseqorf772,c14riboseqorf771,c14riboseqorf773,c14riboseqorf774	main_mane	LLQFKILIYIHRLEYWWASNPQTPHLGQMRKLRLGEVTKLVQNHTTCKGHSQDSEPGCKN*	CTGTTACAATTCAAGATCTTGATCTATATCCATAGATTGGAATATTGGTGGGCCAGCAATCCTCAGACGCCTCACTTAGGACAAATGAGGAAACTGAGGCTTGGTGAAGTTACGAAACTTGTCCAAAATCACACAACTTGTAAAGGGCACAGCCAAGATTCAGAGCCAGGCTGTAAAAATTAA	MLQFKILIYIHRLEYWWASNPQTPHLGQMRKLRLGEVTKLVQNHTTCKGHSQDSEPGCKN*
c14riboseqorf773	no			chr14:73355753-73410029	73355752,73366896,73409936	73355766,73366981,73410029	14	-	ENST00000555238	ENSG00000133961	NUMB	uORF	protein_coding	192	GTG	1	0	0	0	0	0	1	0	0	0	ENST00000554546;ENST00000554818;ENST00000555238;ENST00000555394;ENST00000555859;ENST00000555987;ENST00000556112;ENST00000557031;ENST00000557597;ENST00000557774	ENSG00000133961	NUMB	c14riboseqorf771,c14riboseqorf81,c14riboseqorf776,c14riboseqorf772,c14riboseqorf773,c14riboseqorf774	c14riboseqorf772,c14riboseqorf771,c14riboseqorf773,c14riboseqorf774	main_mane	VQPLLQFKILIYIHRLEYWWASNPQTPHLGQMRKLRLGEVTKLVQNHTTCKGHSQDSEPGCKN*	GTGCAGCCACTGTTACAATTCAAGATCTTGATCTATATCCATAGATTGGAATATTGGTGGGCCAGCAATCCTCAGACGCCTCACTTAGGACAAATGAGGAAACTGAGGCTTGGTGAAGTTACGAAACTTGTCCAAAATCACACAACTTGTAAAGGGCACAGCCAAGATTCAGAGCCAGGCTGTAAAAATTAA	MQPLLQFKILIYIHRLEYWWASNPQTPHLGQMRKLRLGEVTKLVQNHTTCKGHSQDSEPGCKN*
c14riboseqorf774	no			chr14:73355753-73410035	73355752,73366896,73409936	73355766,73366981,73410035	14	-	ENST00000555238	ENSG00000133961	NUMB	uORF	protein_coding	198	GTG	1	0	0	0	0	0	1	0	0	0	ENST00000554546;ENST00000554818;ENST00000555238;ENST00000555394;ENST00000555859;ENST00000555987;ENST00000556112;ENST00000557031;ENST00000557597;ENST00000557774	ENSG00000133961	NUMB	c14riboseqorf771,c14riboseqorf81,c14riboseqorf776,c14riboseqorf772,c14riboseqorf773,c14riboseqorf774	c14riboseqorf772,c14riboseqorf771,c14riboseqorf773,c14riboseqorf774	main_mane	VPVQPLLQFKILIYIHRLEYWWASNPQTPHLGQMRKLRLGEVTKLVQNHTTCKGHSQDSEPGCKN*	GTGCCAGTGCAGCCACTGTTACAATTCAAGATCTTGATCTATATCCATAGATTGGAATATTGGTGGGCCAGCAATCCTCAGACGCCTCACTTAGGACAAATGAGGAAACTGAGGCTTGGTGAAGTTACGAAACTTGTCCAAAATCACACAACTTGTAAAGGGCACAGCCAAGATTCAGAGCCAGGCTGTAAAAATTAA	MPVQPLLQFKILIYIHRLEYWWASNPQTPHLGQMRKLRLGEVTKLVQNHTTCKGHSQDSEPGCKN*
c14riboseqorf775	no			chr14:73366959-73409985	73366958,73409936	73366981,73409985	14	-	ENST00000556700	ENSG00000285006	ENSG00000285006	PT	protein_coding	72	ATT	1	0	0	0	0	1	0	0	0	0	ENST00000554546;ENST00000554818;ENST00000555238;ENST00000555394;ENST00000555859;ENST00000555987;ENST00000556112;ENST00000556700;ENST00000557031;ENST00000557597;ENST00000557774	ENSG00000285006;ENSG00000133961	NUMB;ENSG00000285006	c14riboseqorf775	c14riboseqorf775	main_canonical	IGILVGQQSSDASLRTNEETEAW*	ATTGGAATATTGGTGGGCCAGCAATCCTCAGACGCCTCACTTAGGACAAATGAGGAAACTGAGGCTTGGTGA	MGILVGQQSSDASLRTNEETEAW*
c14riboseqorf776	no			chr14:73409627-73410002	73409626,73409936	73409689,73410002	14	-	ENST00000556600	ENSG00000133961	NUMB	PT	protein_coding	129	TTG	1	0	0	1	0	0	0	0	0	0	ENST00000556600	ENSG00000133961	NUMB	c14riboseqorf771,c14riboseqorf81,c14riboseqorf776,c14riboseqorf772,c14riboseqorf773,c14riboseqorf774	c14riboseqorf776	secondary	LIYIHRLEYWWASNPQTPHLGQIVFMSLCCSYLLLCNKVPQT*	TTGATCTATATCCATAGATTGGAATATTGGTGGGCCAGCAATCCTCAGACGCCTCACTTAGGACAAATTGTATTTATGAGCTTGTGTTGCAGTTATCTATTGCTGTGTAACAAAGTACCTCAAACTTAG	MIYIHRLEYWWASNPQTPHLGQIVFMSLCCSYLLLCNKVPQT*
c14riboseqorf777	no			chr14:73409986-73410066	73409985	73410066	14	-	ENST00000556700	ENSG00000285006	ENSG00000285006	PT	protein_coding	81	TTG	1	1	0	0	0	0	0	0	0	0	ENST00000356296;ENST00000553415;ENST00000554315;ENST00000554394;ENST00000554546;ENST00000554818;ENST00000555238;ENST00000555307;ENST00000555394;ENST00000555859;ENST00000555987;ENST00000556112;ENST00000556600;ENST00000556700;ENST00000557031;ENST00000557597;ENST00000557774	ENSG00000285006;ENSG00000133961	NUMB;ENSG00000285006	c14riboseqorf777	c14riboseqorf777	main_canonical	LRLKQLLPGKSASAATVTIQDLDLYP*	TTGAGGCTTAAGCAACTTCTTCCGGGGAAGAGTGCCAGTGCAGCCACTGTTACAATTCAAGATCTTGATCTATATCCATAG	MRLKQLLPGKSASAATVTIQDLDLYP*
c14riboseqorf778	no			chr14:73616923-73617006	73616922	73617006	14	-	ENST00000555011	ENSG00000258603	ENSG00000258603	lncRNA	non-coding	84	AGG	1	0	0	1	0	0	0	0	0	0	ENST00000555011	ENSG00000258603	ENSG00000258603	c14riboseqorf206,c14riboseqorf778	c14riboseqorf778	secondary	RKGPPAWRTSQITGSFSFSKDSKQTSF*	AGGAAAGGGCCCCCTGCCTGGAGAACATCACAAATCACAGGGAGCTTTAGTTTCTCAAAAGACAGTAAGCAAACAAGTTTTTGA	MKGPPAWRTSQITGSFSFSKDSKQTSF*
c14riboseqorf779	no			chr14:73633663-73633689	73633662	73633689	14	-	ENST00000664243	ENSG00000258603	ENSG00000258603	lncRNA	non-coding	27	GTG	1	0	0	1	0	0	0	0	0	0	ENST00000555011;ENST00000617980;ENST00000664243	ENSG00000258603	ENSG00000258603	c14riboseqorf779	c14riboseqorf779	main_canonical	VANKVKHF*	GTGGCGAATAAAGTTAAGCATTTTTAA	MANKVKHF*
c14riboseqorf78	no	c14riboseqorf78	uORF	chr14:71587743-71587817	71587742	71587817	14	+	ENST00000381232	ENSG00000197555	SIPA1L1	uORF	protein_coding	75	ATG	4	1	1	0	0	1	1	0	0	0	ENST00000358550;ENST00000381232;ENST00000555818;ENST00000557151	ENSG00000197555	SIPA1L1	c14riboseqorf78,c14riboseqorf757	c14riboseqorf78	main_mane	MKKIKISCNCCIFWKPFSKREVHI*	ATGAAAAAGATTAAGATCTCATGCAACTGTTGTATTTTCTGGAAGCCATTCTCCAAAAGGGAAGTGCACATTTAA	MKKIKISCNCCIFWKPFSKREVHI*
c14riboseqorf780	no			chr14:73713751-73713807	73713750	73713807	14	-	ENST00000316836	ENSG00000176903	PNMA1	uORF	protein_coding	57	GTG	1	1	0	0	0	0	0	0	0	0	ENST00000316836	ENSG00000176903	PNMA1	c14riboseqorf780	c14riboseqorf780	main_mane	VGAEKGEIRTLSLLIVTA*	GTGGGGGCAGAGAAGGGCGAGATCAGGACTCTGTCTTTGTTAATCGTGACTGCATGA	MGAEKGEIRTLSLLIVTA*
c14riboseqorf781	yes			chr14:73713857-73713874	73713856	73713874	14	-	ENST00000316836	ENSG00000176903	PNMA1	uORF	protein_coding	18	ATG	2	0	0	0	0	0	1	0	1	0	ENST00000316836	ENSG00000176903	PNMA1	c14riboseqorf782,c14riboseqorf781	c14riboseqorf781	main_mane	MATAA*	ATGGCGACGGCCGCGTGA	MATAA*
c14riboseqorf782	no			chr14:73713857-73714117	73713856	73714117	14	-	ENST00000316836	ENSG00000176903	PNMA1	uORF	protein_coding	261	CTG	1	0	0	0	0	0	1	0	0	0	ENST00000316836	ENSG00000176903	PNMA1	c14riboseqorf782,c14riboseqorf781	c14riboseqorf782	main_mane	LASLPNGRSSPAGRPGCDRERPILSRSRSERPAATPRDHTPAALGPARLPSPPAVAPRPLHDDATPLLQAADPTGPRPRRKMATAA*	CTGGCTAGTCTCCCAAACGGCCGCTCCTCGCCCGCGGGAAGACCAGGCTGCGACCGCGAACGCCCGATCCTCTCCAGGAGCCGCAGCGAGCGCCCGGCGGCCACGCCCCGCGACCACACCCCGGCGGCTCTCGGCCCAGCGCGCCTGCCTTCGCCGCCCGCCGTCGCTCCTCGCCCGCTGCACGACGACGCGACGCCCCTGCTGCAGGCGGCGGACCCGACCGGACCCAGACCCAGACGCAAGATGGCGACGGCCGCGTGA	MASLPNGRSSPAGRPGCDRERPILSRSRSERPAATPRDHTPAALGPARLPSPPAVAPRPLHDDATPLLQAADPTGPRPRRKMATAA*
c14riboseqorf783	no			chr14:73714110-73714376	73714109	73714376	14	-	ENST00000316836	ENSG00000176903	PNMA1	uORF	protein_coding	267	CGT	1	0	0	0	0	1	0	0	0	0	ENST00000316836	ENSG00000176903	PNMA1	c14riboseqorf783	c14riboseqorf783	main_mane	RRGGLRVGLDARAAAQRLNRCGPPRPPLPTLASAVSSLASPTFLLLCCLRFWSSAVLAARPEESPRPPRSRFPLARSRRDFGTVSPSG*	CGTCGCGGCGGGTTGCGGGTAGGACTGGACGCCAGAGCAGCCGCGCAGCGCCTGAACCGCTGCGGGCCGCCGCGGCCGCCCCTTCCCACCCTCGCCTCTGCTGTCTCCAGCCTCGCTTCTCCGACTTTCCTGCTCCTCTGCTGCCTTCGTTTCTGGTCCTCGGCCGTCCTCGCCGCCCGCCCAGAGGAGTCCCCGCGCCCGCCAAGAAGCCGCTTTCCGCTGGCCCGCAGCCGCCGCGACTTCGGCACAGTTTCTCCCTCTGGCTAG	MRGGLRVGLDARAAAQRLNRCGPPRPPLPTLASAVSSLASPTFLLLCCLRFWSSAVLAARPEESPRPPRSRFPLARSRRDFGTVSPSG*
c14riboseqorf784	no			chr14:73722668-73722697	73722667	73722697	14	-	ENST00000483269	ENSG00000156030	MIDEAS	PT	protein_coding	30	GTG	1	0	0	1	0	0	0	0	0	0	ENST00000483269	ENSG00000156030	MIDEAS	c14riboseqorf784	c14riboseqorf784	secondary	VTPFPTSAA*	GTGACTCCTTTTCCAACCTCAGCTGCATAG	MTPFPTSAA*
c14riboseqorf785	yes			chr14:73740215-73740232	73740214	73740232	14	-	ENST00000423556	ENSG00000156030	MIDEAS	uORF	protein_coding	18	ATG	3	1	0	0	0	0	1	0	1	0	ENST00000286523;ENST00000394071;ENST00000421708;ENST00000423556;ENST00000486739	ENSG00000156030	MIDEAS	c14riboseqorf785	c14riboseqorf785	main_mane	MNWEE*	ATGAACTGGGAAGAGTAG	MNWEE*
c14riboseqorf786	no			chr14:73740229-73760068	73740228,73759762	73740255,73760068	14	-	ENST00000423556	ENSG00000156030	MIDEAS	uORF	protein_coding	333	CAC	1	0	0	0	0	1	0	0	0	0	ENST00000286523;ENST00000423556	ENSG00000156030	MIDEAS	c14riboseqorf786	c14riboseqorf786	main_mane	HGGRQSAREADGTGAGRAEAPASQAGGDSPRVPPGPCQQTSQPREARAGGSPASAAGRRRRLFVFKIGSACRRLESRRRPKAATRGGRGTAEPGARSPGKSWVPEPCGAS*	CACGGAGGGAGGCAGAGCGCTCGCGAGGCGGACGGCACGGGTGCGGGGCGCGCCGAGGCTCCTGCATCGCAAGCGGGGGGTGACAGCCCGCGCGTCCCGCCCGGGCCCTGCCAGCAAACTTCTCAGCCTCGGGAGGCGCGGGCTGGCGGAAGCCCCGCGAGCGCCGCGGGGAGGCGACGGCGCCTGTTTGTTTTTAAAATCGGGAGTGCGTGCAGGCGGCTGGAGTCCCGGAGGCGACCGAAGGCGGCGACCCGCGGCGGAAGGGGGACAGCCGAGCCCGGAGCCCGGAGCCCGGGCAAGAGCTGGGTGCCAGAACCCTGTGGAGCATCATGA	MGGRQSAREADGTGAGRAEAPASQAGGDSPRVPPGPCQQTSQPREARAGGSPASAAGRRRRLFVFKIGSACRRLESRRRPKAATRGGRGTAEPGARSPGKSWVPEPCGAS*
c14riboseqorf787	no			chr14:73851974-73858841	73851973,73858815	73852004,73858841	14	+	ENST00000555228	ENSG00000140043	PTGR2	uORF	protein_coding	57	GTG	1	0	0	0	0	0	1	0	0	0	ENST00000553326;ENST00000555228;ENST00000555976	ENSG00000140043	PTGR2	c14riboseqorf788,c14riboseqorf787	c14riboseqorf787	secondary	VAPEAASGPSGVFYTEIL*	GTGGCTCCCGAAGCTGCTTCGGGCCCCAGCGGAGTATTTTATACAGAAATCTTGTGA	MAPEAASGPSGVFYTEIL*
c14riboseqorf788	no			chr14:73852030-73858841	73852029,73858815	73852120,73858841	14	+	ENST00000267568	ENSG00000140043	PTGR2	uORF	protein_coding	117	GTG	1	0	0	0	0	0	1	0	0	0	ENST00000267568	ENSG00000140043	PTGR2	c14riboseqorf788,c14riboseqorf787	c14riboseqorf788	secondary	VTSRRPPGATGDTGVIARNTEIGNARETEAGVFYTEIL*	GTGACTTCTAGGCGTCCTCCCGGAGCTACCGGGGACACTGGCGTTATTGCCCGCAACACTGAGATAGGGAATGCTCGAGAAACAGAAGCAGGAGTATTTTATACAGAAATCTTGTGA	MTSRRPPGATGDTGVIARNTEIGNARETEAGVFYTEIL*
c14riboseqorf789	no			chr14:73858132-73858155	73858131	73858155	14	-	ENST00000411368	ENSG00000223300	Y_RNA	lncRNA	non-coding	24	AAG	1	0	0	1	0	0	0	0	0	0	ENST00000411368	ENSG00000223300	Y_RNA	c14riboseqorf789	c14riboseqorf789	main_canonical	KVVSYIT*	AAGGTAGTGAGTTATATCACCTGA	MVVSYIT*
c14riboseqorf79	no	c14riboseqorf79	uORF	chr14:73024685-73024747	73024684	73024747	14	-	ENST00000556143	ENSG00000165861	ZFYVE1	uORF	protein_coding	63	ATG	2	1	0	0	0	0	0	1	0	0	ENST00000318876;ENST00000553891;ENST00000556143	ENSG00000165861	ZFYVE1	c14riboseqorf79	c14riboseqorf79	main_mane	MKPSNQINVAANTRVLEAAN*	ATGAAACCATCAAACCAAATCAACGTTGCTGCTAATACAAGAGTCTTAGAGGCAGCAAATTAA	MKPSNQINVAANTRVLEAAN*
c14riboseqorf790	no			chr14:73892049-73892084	73892048	73892084	14	+	ENST00000556551	ENSG00000258653	ENSG00000258653	intORF	protein_coding	36	TAC	1	0	0	0	0	1	0	0	0	0	ENST00000324593;ENST00000334521;ENST00000398139;ENST00000412490;ENST00000442160;ENST00000540593;ENST00000541357;ENST00000554582;ENST00000554797;ENST00000555044;ENST00000556160;ENST00000556396;ENST00000556551;ENST00000556659;ENST00000557495	ENSG00000258653;ENSG00000119725	ENSG00000258653;ZNF410	c14riboseqorf790	c14riboseqorf790	main_canonical	YNILREEHSIS*	TACAACATCTTACGGGAAGAGCATAGTATTTCCTAG	MNILREEHSIS*
c14riboseqorf791	yes			chr14:73892091-73892123	73892090	73892123	14	+	ENST00000556551	ENSG00000258653	ENSG00000258653	doORF	protein_coding	33	ATG	1	1	0	0	0	0	0	0	0	0	ENST00000324593;ENST00000398139;ENST00000412490;ENST00000442160;ENST00000540593;ENST00000554582;ENST00000554797;ENST00000555044;ENST00000556160;ENST00000556396;ENST00000556551;ENST00000556659;ENST00000557495	ENSG00000258653;ENSG00000119725	ENSG00000258653;ZNF410	c14riboseqorf791	c14riboseqorf791	main_canonical	MNITGRYHWL*	ATGAACATAACAGGAAGGTATCATTGGCTCTGA	MNITGRYHWL*
c14riboseqorf792	no			chr14:73893910-73896319	73893909,73896315	73893932,73896319	14	+	ENST00000555044	ENSG00000119725	ZNF410	intORF	protein_coding	27	ATG	1	1	0	0	0	0	0	0	0	0	ENST00000324593;ENST00000334521;ENST00000398139;ENST00000412490;ENST00000541357;ENST00000554797;ENST00000555044;ENST00000555730;ENST00000556160;ENST00000556659;ENST00000556797;ENST00000557495	ENSG00000119725	ZNF410	c14riboseqorf793,c14riboseqorf792	c14riboseqorf792	main_mane	MQSANVTR*	ATGCAGTCGGCTAATGTTACCAGATGA	MQSANVTR*
c14riboseqorf793	no			chr14:73893910-73898089	73893909,73898070	73893932,73898089	14	+	ENST00000540593	ENSG00000119725	ZNF410	intORF	protein_coding	42	ATG	1	1	0	0	0	0	0	0	0	0	ENST00000540593	ENSG00000119725	ZNF410	c14riboseqorf793,c14riboseqorf792	c14riboseqorf793	secondary	MQSANVTRSGLFS*	ATGCAGTCGGCTAATGTTACCAGGTCTGGGCTCTTCAGCTGA	MQSANVTRSGLFS*
c14riboseqorf794	no			chr14:73959072-73959241	73959071,73959161	73959078,73959241	14	+	ENST00000557584	ENSG00000119723	COQ6	dORF	protein_coding	87	ATC	1	0	0	1	0	0	0	0	0	0	ENST00000553462;ENST00000557584	ENSG00000119723	COQ6	c14riboseqorf794	c14riboseqorf794	secondary	IRGHRKQRSLAEISSLWAYCSAPGKRSF*	ATCAGAGGCCACAGAAAACAACGTAGCCTGGCAGAGATTTCTTCCCTCTGGGCCTATTGCTCTGCTCCCGGTAAGAGGTCCTTCTGA	MRGHRKQRSLAEISSLWAYCSAPGKRSF*
c14riboseqorf795	no			chr14:74015825-74015863	74015824	74015863	14	-	ENST00000334696	ENSG00000187097	ENTPD5	uORF	protein_coding	39	ATT	1	0	0	1	0	0	0	0	0	0	ENST00000334696;ENST00000554664;ENST00000556242;ENST00000557325;ENST00000557681	ENSG00000187097	ENTPD5	c14riboseqorf795	c14riboseqorf795	main_mane	IMVLLGRTCIQM*	ATTATGGTGCTGTTAGGTAGGACTTGTATCCAGATGTAA	MMVLLGRTCIQM*
c14riboseqorf796	yes			chr14:74348513-74348533	74348512	74348533	14	+	ENST00000256362	ENSG00000133980	VRTN	uORF	protein_coding	21	ATG	1	0	0	0	0	0	0	0	1	0	ENST00000256362	ENSG00000133980	VRTN	c14riboseqorf796	c14riboseqorf796	main_mane	MKLVLE*	ATGAAACTGGTTCTGGAGTGA	MKLVLE*
c14riboseqorf797	no			chr14:74614785-74615021	74614784	74615021	14	-	ENST00000556652	ENSG00000258976	ENSG00000258976	lncRNA	non-coding	237	GTG	1	1	0	0	0	0	0	0	0	0	ENST00000556652	ENSG00000258976	ENSG00000258976	c14riboseqorf797	c14riboseqorf797	main_canonical	VGRAEISPEGTPQLKPNEGSSQREPVICKKRRLCPYNCPPTDADYVAGCYRHLGALNYSKTVHGRTQHMSLGIEDVHK*	GTGGGCAGGGCTGAGATTTCCCCTGAGGGAACTCCCCAACTCAAACCAAATGAAGGGAGCTCCCAGAGAGAACCAGTCATCTGCAAGAAGAGGAGGCTCTGTCCCTATAACTGTCCCCCCACTGATGCTGACTATGTTGCTGGATGTTACAGGCACCTCGGTGCATTAAACTACAGCAAGACAGTTCATGGGAGAACCCAACATATGTCTTTAGGAATTGAGGACGTACATAAATGA	MGRAEISPEGTPQLKPNEGSSQREPVICKKRRLCPYNCPPTDADYVAGCYRHLGALNYSKTVHGRTQHMSLGIEDVHK*
c14riboseqorf798	yes			chr14:74615238-74615249	74615237	74615249	14	-	ENST00000556652	ENSG00000258976	ENSG00000258976	lncRNA	non-coding	12	ATG	1	0	0	0	0	0	0	0	1	0	ENST00000555313;ENST00000556652	ENSG00000258976	ENSG00000258976	c14riboseqorf798	c14riboseqorf798	main_canonical	MIL*	ATGATTTTATAG	MIL*
c14riboseqorf799	yes			chr14:74685649-74692058	74685648,74692040	74685660,74692058	14	-	ENST00000356357	ENSG00000119682	AREL1	uORF	protein_coding	30	ATG	2	1	0	0	0	0	0	0	1	0	ENST00000356357;ENST00000469797;ENST00000556202;ENST00000556589;ENST00000557401;ENST00000681099;ENST00000681535	ENSG00000119682	AREL1	c14riboseqorf800,c14riboseqorf799,c14riboseqorf801	c14riboseqorf799	main_mane	MGPRLKLQL*	ATGGGCCCTCGTTTAAAGCTGCAGCTGTGA	MGPRLKLQL*
c14riboseqorf8	no	c14riboseqorf8	uORF	chr14:22999100-22999201	22999099	22999201	14	-	ENST00000299088	ENSG00000100802	C14orf93	uORF	protein_coding	102	ATG	3	1	0	0	0	1	0	1	0	0	ENST00000299088;ENST00000341470;ENST00000397377;ENST00000554536;ENST00000555098;ENST00000556419;ENST00000557513	ENSG00000100802	C14orf93	c14riboseqorf8,c14riboseqorf323,c14riboseqorf324,c14riboseqorf325	c14riboseqorf8	main_mane	MDCVLLHGLFTLLSQTLQLGAWAPLTILIEKGK*	ATGGACTGTGTGCTTCTTCATGGCTTGTTTACTCTTCTTTCACAGACCCTACAGCTTGGGGCCTGGGCTCCTCTGACCATCCTCATTGAGAAAGGAAAGTGA	MDCVLLHGLFTLLSQTLQLGAWAPLTILIEKGK*
c14riboseqorf80	no	c14riboseqorf80	uoORF	chr14:73147866-73148072	73147865,73147966	73147876,73148072	14	+	ENST00000324501	ENSG00000080815	PSEN1	uoORF	protein_coding	117	ATG	3	0	0	0	1	0	1	1	0	0	ENST00000324501;ENST00000357710;ENST00000394157;ENST00000394164;ENST00000553447;ENST00000553599;ENST00000554131;ENST00000555386;ENST00000556011;ENST00000556066;ENST00000556864;ENST00000556951;ENST00000557037;ENST00000557293;ENST00000557356;ENST00000559361;ENST00000560005;ENST00000697912;ENST00000697913;ENST00000697914;ENST00000700266;ENST00000700267;ENST00000700268;ENST00000700269;ENST00000700270;ENST00000700271;ENST00000700272;ENST00000700273;ENST00000700302;ENST00000700303;ENST00000700304;ENST00000700305;ENST00000700306;ENST00000700307;ENST00000700308;ENST00000700309;ENST00000700310;ENST00000700311;ENST00000700313;ENST00000700314;ENST00000700315;ENST00000700316;ENST00000700318;ENST00000700319;ENST00000700320;ENST00000700321;ENST00000700323;ENST00000700324;ENST00000700374;ENST00000700375;ENST00000700376;ENST00000700377;ENST00000700378;ENST00000700379;ENST00000700388;ENST00000700389;ENST00000700390;ENST00000700404;ENST00000700405;ENST00000700406;ENST00000700407;ENST00000700408;ENST00000700409;ENST00000700410;ENST00000700430;ENST00000700431;ENST00000700432;ENST00000700433;ENST00000700434;ENST00000700435;ENST00000700436;ENST00000700437;ENST00000700467;ENST00000700468	ENSG00000080815	PSEN1	c14riboseqorf80	c14riboseqorf80	main_mane	MKERTSRGFVFCETVFLYSCSNDRVTCTVVLLPECTDV*	ATGAAAGAAAGAACCTCAAGAGGCTTTGTTTTCTGTGAAACAGTATTTCTATACAGTTGCTCCAATGACAGAGTTACCTGCACCGTTGTCCTACTTCCAGAATGCACAGATGTCTGA	MKERTSRGFVFCETVFLYSCSNDRVTCTVVLLPECTDV*
c14riboseqorf800	no			chr14:74691106-74692094	74691105,74692040	74691150,74692094	14	-	ENST00000681599	ENSG00000119682	AREL1	uORF	protein_coding	99	TTG	1	0	0	1	0	0	0	0	0	0	ENST00000680030;ENST00000681599	ENSG00000119682	AREL1	c14riboseqorf800,c14riboseqorf799,c14riboseqorf801	c14riboseqorf800	secondary	LVNRSALLGSQNMGPRLKRQGFAMLLRLVPSS*	TTGGTGAATAGGAGTGCTCTACTTGGTTCTCAGAACATGGGCCCTCGTTTAAAGAGACAGGGTTTTGCCATGTTGCTCAGGCTGGTCCCAAGCTCTTGA	MVNRSALLGSQNMGPRLKRQGFAMLLRLVPSS*
c14riboseqorf801	no			chr14:74692032-74692094	74692031	74692094	14	-	ENST00000554525	ENSG00000119682	AREL1	PT	protein_coding	63	TTG	1	0	0	1	0	0	0	0	0	0	ENST00000554525	ENSG00000119682	AREL1	c14riboseqorf800,c14riboseqorf799,c14riboseqorf801	c14riboseqorf801	secondary	LVNRSALLGSQNMGPRLKVR*	TTGGTGAATAGGAGTGCTCTACTTGGTTCTCAGAACATGGGCCCTCGTTTAAAGGTAAGGTAA	MVNRSALLGSQNMGPRLKVR*
c14riboseqorf802	yes			chr14:74692088-74692168	74692087	74692168	14	-	ENST00000356357	ENSG00000119682	AREL1	uORF	protein_coding	81	CTG	1	0	0	0	0	0	0	0	1	0	ENST00000356357;ENST00000469797;ENST00000554525;ENST00000556202;ENST00000556589;ENST00000557401;ENST00000680030;ENST00000681099;ENST00000681535;ENST00000681599	ENSG00000119682	AREL1	c14riboseqorf86,c14riboseqorf802	c14riboseqorf802	main_mane	LLTLWRFSFMWKLEDKVKGAKSYLLW*	CTGTTGACCTTGTGGCGTTTTTCTTTCATGTGGAAGTTGGAAGACAAGGTGAAAGGGGCCAAAAGTTACCTGCTTTGGTGA	MLTLWRFSFMWKLEDKVKGAKSYLLW*
c14riboseqorf803	no			chr14:74692176-74713040	74692175,74712932	74692328,74713040	14	-	ENST00000356357	ENSG00000119682	AREL1	uORF	protein_coding	261	CTG	1	0	0	0	0	0	1	0	0	0	ENST00000356357;ENST00000469797;ENST00000556202;ENST00000557401;ENST00000681099;ENST00000681599	ENSG00000119682	AREL1	c14riboseqorf803,c14riboseqorf87	c14riboseqorf803	main_mane	LGSVGGRVGSPSSAECCRPFPGQRRWNFVALQPPARDPGASFGSRLHPALERSPGMIYSWAVFLYPGVHPVHPRNTDLITVTKSDG*	CTGGGGTCTGTTGGTGGGAGAGTGGGGAGCCCGTCTTCTGCTGAGTGCTGCCGCCCCTTCCCAGGACAGCGGAGGTGGAACTTCGTCGCGCTGCAACCCCCGGCTCGGGATCCTGGGGCGTCCTTTGGCAGTCGATTGCACCCTGCACTAGAGAGAAGTCCAGGAATGATATATTCTTGGGCTGTATTTCTCTACCCTGGAGTTCATCCAGTTCATCCCAGAAACACTGACCTGATTACTGTGACAAAGTCTGATGGATAG	MGSVGGRVGSPSSAECCRPFPGQRRWNFVALQPPARDPGASFGSRLHPALERSPGMIYSWAVFLYPGVHPVHPRNTDLITVTKSDG*
c14riboseqorf804	no			chr14:74692202-74692240	74692201	74692240	14	-	ENST00000356357	ENSG00000119682	AREL1	uORF	protein_coding	39	CTG	1	0	0	0	0	0	1	0	0	0	ENST00000356357;ENST00000469797;ENST00000554525;ENST00000556202;ENST00000556589;ENST00000556860;ENST00000557401;ENST00000680030;ENST00000681099;ENST00000681535;ENST00000681599	ENSG00000119682	AREL1	c14riboseqorf804	c14riboseqorf804	main_mane	LEFIQFIPETLT*	CTGGAGTTCATCCAGTTCATCCCAGAAACACTGACCTGA	MEFIQFIPETLT*
c14riboseqorf805	no			chr14:74692207-74712996	74692206,74712932	74692328,74712996	14	-	ENST00000356357	ENSG00000119682	AREL1	uORF	protein_coding	186	GTG	1	0	0	0	0	1	0	0	0	0	ENST00000356357;ENST00000469797;ENST00000556202;ENST00000557401;ENST00000681099;ENST00000681599	ENSG00000119682	AREL1	c14riboseqorf805,c14riboseqorf808	c14riboseqorf805	main_mane	VLPPLPRTAEVELRRAATPGSGSWGVLWQSIAPCTREKSRNDIFLGCISLPWSSSSSSQKH*	GTGCTGCCGCCCCTTCCCAGGACAGCGGAGGTGGAACTTCGTCGCGCTGCAACCCCCGGCTCGGGATCCTGGGGCGTCCTTTGGCAGTCGATTGCACCCTGCACTAGAGAGAAGTCCAGGAATGATATATTCTTGGGCTGTATTTCTCTACCCTGGAGTTCATCCAGTTCATCCCAGAAACACTGA	MLPPLPRTAEVELRRAATPGSGSWGVLWQSIAPCTREKSRNDIFLGCISLPWSSSSSSQKH*
c14riboseqorf806	no			chr14:74692286-74692324	74692285	74692324	14	-	ENST00000356357	ENSG00000119682	AREL1	uORF	protein_coding	39	CTG	1	1	0	0	0	0	0	0	0	0	ENST00000356357;ENST00000469797;ENST00000554525;ENST00000556202;ENST00000556589;ENST00000556860;ENST00000557401;ENST00000680030;ENST00000681099;ENST00000681535;ENST00000681599	ENSG00000119682	AREL1	c14riboseqorf807,c14riboseqorf806	c14riboseqorf806	main_mane	LGRPLAVDCTLH*	CTGGGGCGTCCTTTGGCAGTCGATTGCACCCTGCACTAG	MGRPLAVDCTLH*
c14riboseqorf807	no			chr14:74692286-74713087	74692285,74712932	74692328,74713087	14	-	ENST00000681599	ENSG00000119682	AREL1	uORF	protein_coding	198	AAA	1	0	0	0	0	1	0	0	0	0	ENST00000556202;ENST00000557401;ENST00000681099;ENST00000681599	ENSG00000119682	AREL1	c14riboseqorf807,c14riboseqorf806	c14riboseqorf807	secondary	KGQSPEPVPRPGGDQLWGLLVGEWGARLLLSAAAPSQDSGGGTSSRCNPRLGILGRPLAVDCTLH*	AAAGGGCAATCCCCCGAGCCGGTTCCCAGGCCGGGTGGAGACCAACTCTGGGGTCTGTTGGTGGGAGAGTGGGGAGCCCGTCTTCTGCTGAGTGCTGCCGCCCCTTCCCAGGACAGCGGAGGTGGAACTTCGTCGCGCTGCAACCCCCGGCTCGGGATCCTGGGGCGTCCTTTGGCAGTCGATTGCACCCTGCACTAG	MGQSPEPVPRPGGDQLWGLLVGEWGARLLLSAAAPSQDSGGGTSSRCNPRLGILGRPLAVDCTLH*
c14riboseqorf808	no			chr14:74701767-74712993	74701766,74712932	74701774,74712993	14	-	ENST00000556860	ENSG00000119682	AREL1	PT	protein_coding	69	CTG	1	0	0	1	0	0	0	0	0	0	ENST00000556860;ENST00000681535	ENSG00000119682	AREL1	c14riboseqorf805,c14riboseqorf808	c14riboseqorf808	secondary	LPPLPRTAEVELRRAATPGSGS*	CTGCCGCCCCTTCCCAGGACAGCGGAGGTGGAACTTCGTCGCGCTGCAACCCCCGGCTCGGGGTCATAG	MPPLPRTAEVELRRAATPGSGS*
c14riboseqorf809	no			chr14:74763430-74763453	74763429	74763453	14	+	ENST00000325680	ENSG00000119596	YLPM1	uORF	protein_coding	24	CTG	1	1	0	0	0	0	0	0	0	0	ENST00000325680;ENST00000552421	ENSG00000119596	YLPM1	c14riboseqorf809	c14riboseqorf809	main_mane	LEVGCDE*	CTGGAGGTCGGTTGCGACGAGTAA	MEVGCDE*
c14riboseqorf81	yes	c14riboseqorf81	uORF	chr14:73355753-73366981	73355752,73366896	73355766,73366981	14	-	ENST00000555238	ENSG00000133961	NUMB	uORF	protein_coding	99	ATG	7	1	1	0	1	1	1	1	1	0	ENST00000554546;ENST00000554818;ENST00000555238;ENST00000555394;ENST00000555859;ENST00000555987;ENST00000556112;ENST00000557031;ENST00000557597;ENST00000557774	ENSG00000133961	NUMB	c14riboseqorf771,c14riboseqorf81,c14riboseqorf776,c14riboseqorf772,c14riboseqorf773,c14riboseqorf774	c14riboseqorf81	main_mane	MRKLRLGEVTKLVQNHTTCKGHSQDSEPGCKN*	ATGAGGAAACTGAGGCTTGGTGAAGTTACGAAACTTGTCCAAAATCACACAACTTGTAAAGGGCACAGCCAAGATTCAGAGCCAGGCTGTAAAAATTAA	MRKLRLGEVTKLVQNHTTCKGHSQDSEPGCKN*
c14riboseqorf810	no			chr14:74835402-74835425	74835401	74835425	14	+	ENST00000325680	ENSG00000119596	YLPM1	doORF	protein_coding	24	ATA	1	0	0	1	0	0	0	0	0	0	ENST00000325680;ENST00000549197;ENST00000549293;ENST00000552421	ENSG00000119596	YLPM1	c14riboseqorf810	c14riboseqorf810	main_mane	IYMRLSF*	ATATATATGAGACTTAGTTTTTGA	MYMRLSF*
c14riboseqorf811	no			chr14:74855224-74855253	74855223	74855253	14	+	ENST00000553381	ENSG00000119596	YLPM1	PT	protein_coding	30	CTG	1	0	0	1	0	0	0	0	0	0	ENST00000553381	ENSG00000119596	YLPM1	c14riboseqorf811	c14riboseqorf811	secondary	LSLSLRRQP*	CTGAGTCTCTCCCTGCGGAGACAGCCCTGA	MSLSLRRQP*
c14riboseqorf812	no			chr14:74942441-74942470	74942440	74942470	14	-	ENST00000555567	ENSG00000119630	PGF	dORF	protein_coding	30	TTG	1	0	0	1	0	0	0	0	0	0	ENST00000238607;ENST00000553716;ENST00000555567	ENSG00000119630	PGF	c14riboseqorf812	c14riboseqorf812	main_mane	LKEARHVAS*	TTGAAAGAAGCAAGACACGTGGCCTCGTGA	MKEARHVAS*
c14riboseqorf813	no			chr14:74946140-74946208	74946139	74946208	14	-	ENST00000555253	ENSG00000119630	PGF	PT	protein_coding	69	GTG	1	0	0	1	0	0	0	0	0	0	ENST00000555253	ENSG00000119630	PGF	c14riboseqorf813	c14riboseqorf813	secondary	VCGVPGMARRLGPRGAPPCRQG*	GTGTGCGGGGTCCCAGGGATGGCGAGGAGGCTGGGCCCGAGGGGAGCCCCGCCTTGCCGCCAGGGTTAG	MCGVPGMARRLGPRGAPPCRQG*
c14riboseqorf814	yes			chr14:74955247-74955288	74955246	74955288	14	-	ENST00000555567	ENSG00000119630	PGF	uORF	protein_coding	42	ATG	1	0	0	1	0	0	0	0	0	0	ENST00000238607;ENST00000553716;ENST00000555234;ENST00000555567;ENST00000556939	ENSG00000119630	PGF	c14riboseqorf815,c14riboseqorf814,c14riboseqorf816	c14riboseqorf814	main_mane	MVVFPRSPLARDV*	ATGGTGGTTTTCCCTCGGAGCCCCCTGGCTCGGGACGTCTGA	MVVFPRSPLARDV*
c14riboseqorf815	yes			chr14:74955247-74955357	74955246	74955357	14	-	ENST00000555567	ENSG00000119630	PGF	uORF	protein_coding	111	GTG	1	0	0	0	0	0	0	0	1	0	ENST00000238607;ENST00000553716;ENST00000555234;ENST00000555567;ENST00000556939	ENSG00000119630	PGF	c14riboseqorf815,c14riboseqorf814,c14riboseqorf816	c14riboseqorf815	main_mane	VREASSPPLSSSPPVPGAPRGMSMVVFPRSPLARDV*	GTGAGGGAGGCGTCCAGCCCCCCACTCAGCTCTTCTCCTCCTGTGCCAGGGGCTCCCCGGGGGATGAGCATGGTGGTTTTCCCTCGGAGCCCCCTGGCTCGGGACGTCTGA	MREASSPPLSSSPPVPGAPRGMSMVVFPRSPLARDV*
c14riboseqorf816	no			chr14:74955247-74955522	74955246	74955522	14	-	ENST00000555567	ENSG00000119630	PGF	uORF	protein_coding	276	CTG	1	0	0	0	0	0	1	0	0	0	ENST00000238607;ENST00000553716;ENST00000555234;ENST00000555567;ENST00000556939	ENSG00000119630	PGF	c14riboseqorf815,c14riboseqorf814,c14riboseqorf816	c14riboseqorf816	main_mane	LGARRTIPGTRLPLGAPPRRAAPRRVPQPQPYLRAPDSARLPEDARTTGRGLGAAVREASSPPLSSSPPVPGAPRGMSMVVFPRSPLARDV*	CTGGGCGCCCGACGGACCATCCCCGGGACCCGCCTGCCCCTCGGCGCCCCGCCCCGCCGGGCCGCTCCCCGTCGGGTTCCCCAGCCACAGCCTTACCTACGGGCTCCTGACTCCGCAAGGCTTCCAGAAGATGCTCGAACCACCGGCCGGGGCCTCGGGGCAGCAGTGAGGGAGGCGTCCAGCCCCCCACTCAGCTCTTCTCCTCCTGTGCCAGGGGCTCCCCGGGGGATGAGCATGGTGGTTTTCCCTCGGAGCCCCCTGGCTCGGGACGTCTGA	MGARRTIPGTRLPLGAPPRRAAPRRVPQPQPYLRAPDSARLPEDARTTGRGLGAAVREASSPPLSSSPPVPGAPRGMSMVVFPRSPLARDV*
c14riboseqorf817	yes			chr14:74955354-74955392	74955353	74955392	14	-	ENST00000555567	ENSG00000119630	PGF	uORF	protein_coding	39	ATG	4	0	0	0	1	1	0	0	1	1	ENST00000238607;ENST00000553716;ENST00000555234;ENST00000555567;ENST00000556939	ENSG00000119630	PGF	c14riboseqorf817	c14riboseqorf817	main_mane	MLEPPAGASGQQ*	ATGCTCGAACCACCGGCCGGGGCCTCGGGGCAGCAGTGA	MLEPPAGASGQQ*
c14riboseqorf818	yes			chr14:75002932-75002973	75002931	75002973	14	+	ENST00000266126	ENSG00000119718	EIF2B2	uORF	protein_coding	42	CTG	1	0	0	0	0	0	0	0	1	0	ENST00000266126	ENSG00000119718	EIF2B2	c14riboseqorf818	c14riboseqorf818	main_mane	LCGLAGVDSAGEG*	CTGTGTGGTCTGGCAGGTGTGGATTCCGCCGGTGAAGGCTGA	MCGLAGVDSAGEG*
c14riboseqorf819	yes			chr14:75009219-75009248	75009218	75009248	14	+	ENST00000266126	ENSG00000119718	EIF2B2	dORF	protein_coding	30	AGG	1	0	0	0	0	0	0	0	1	0	ENST00000266126;ENST00000556668	ENSG00000119718	EIF2B2	c14riboseqorf819	c14riboseqorf819	main_mane	RQIQNEEET*	AGGCAGATACAGAATGAAGAGGAGACTTGA	MQIQNEEET*
c14riboseqorf82	yes	c14riboseqorf82	uORF	chr14:73713701-73713754	73713700	73713754	14	-	ENST00000316836	ENSG00000176903	PNMA1	uORF	protein_coding	54	ATG	4	1	0	0	0	0	1	1	1	0	ENST00000316836	ENSG00000176903	PNMA1	c14riboseqorf82	c14riboseqorf82	main_mane	MKVASLGPTWWECLVLF*	ATGAAGGTCGCCTCCCTCGGGCCTACTTGGTGGGAGTGTCTGGTATTGTTCTAA	MKVASLGPTWWECLVLF*
c14riboseqorf820	no			chr14:75124151-75124159	75124150	75124159	14	-	ENST00000238616	ENSG00000119638	NEK9	intORF	protein_coding	9	ATG	1	1	0	0	0	0	0	0	0	0	ENST00000238616;ENST00000553823;ENST00000553945;ENST00000556170;ENST00000557673;ENST00000677411;ENST00000678037;ENST00000678531;ENST00000678749	ENSG00000119638	NEK9	c14riboseqorf820	c14riboseqorf820	main_mane	MP*	ATGCCTTGA	MP*
c14riboseqorf821	no			chr14:75124187-75124210	75124186	75124210	14	-	ENST00000238616	ENSG00000119638	NEK9	intORF	protein_coding	24	TTG	1	1	0	0	0	0	0	0	0	0	ENST00000238616;ENST00000553823;ENST00000553945;ENST00000556170;ENST00000557673;ENST00000677411;ENST00000678037;ENST00000678531;ENST00000678749	ENSG00000119638	NEK9	c14riboseqorf821	c14riboseqorf821	main_mane	LCGRKSI*	TTGTGTGGAAGGAAGTCGATTTGA	MCGRKSI*
c14riboseqorf822	no			chr14:75126824-75126949	75126823	75126949	14	-	ENST00000238616	ENSG00000119638	NEK9	uoORF	protein_coding	126	CTG	1	0	0	0	0	0	1	0	0	0	ENST00000238616;ENST00000553823;ENST00000553945;ENST00000556170;ENST00000557673;ENST00000677411;ENST00000678037	ENSG00000119638	NEK9	c14riboseqorf822	c14riboseqorf822	main_mane	LVPKARGRRHVGAGRVRATLRFHQLGLWERVRGLRGLESGA*	CTGGTCCCCAAGGCCCGCGGCCGCCGCCATGTCGGTGCTGGGCGAGTACGAGCGACACTGCGATTCCATCAACTCGGACTTTGGGAGCGAGTCCGGGGGTTGCGGGGACTCGAGTCCGGGGCCTAG	MVPKARGRRHVGAGRVRATLRFHQLGLWERVRGLRGLESGA*
c14riboseqorf823	no			chr14:75278918-75278974	75278917	75278974	14	+	ENST00000303562	ENSG00000170345	FOS	uORF	protein_coding	57	CTG	1	1	0	0	0	0	0	0	0	0	ENST00000303562;ENST00000535987;ENST00000554212;ENST00000554617;ENST00000556324	ENSG00000170345	FOS	c14riboseqorf823	c14riboseqorf823	main_mane	LLHSAHLSPPLGPSPGFA*	CTGCTCCACAGCGCCCACCTGTCTCCGCCCCTCGGCCCCTCGCCCGGCTTTGCCTAA	MLHSAHLSPPLGPSPGFA*
c14riboseqorf824	no			chr14:75425984-75426022	75425983	75426022	14	-	ENST00000560419	ENSG00000259319	JDP2-AS1	lncRNA	non-coding	39	AGG	1	0	0	1	0	0	0	0	0	0	ENST00000558267;ENST00000560419	ENSG00000259319	JDP2-AS1	c14riboseqorf824	c14riboseqorf824	main_canonical	RPLYVVTASGSG*	AGGCCCCTCTACGTAGTCACTGCCTCTGGGAGTGGCTAG	MPLYVVTASGSG*
c14riboseqorf825	yes			chr14:75427527-75427562	75427526	75427562	14	-	ENST00000560419	ENSG00000259319	JDP2-AS1	lncRNA	non-coding	36	ATG	2	0	0	1	0	0	0	0	1	0	ENST00000558267;ENST00000560419	ENSG00000259319	JDP2-AS1	c14riboseqorf825	c14riboseqorf825	main_canonical	MYLSPGASPTN*	ATGTACCTCAGTCCCGGCGCTTCCCCCACAAACTGA	MYLSPGASPTN*
c14riboseqorf826	yes			chr14:75427695-75427736	75427694	75427736	14	-	ENST00000560419	ENSG00000259319	JDP2-AS1	lncRNA	non-coding	42	AGG	1	0	0	0	0	0	0	0	1	0	ENST00000560419	ENSG00000259319	JDP2-AS1	c14riboseqorf826	c14riboseqorf826	main_canonical	RSARESRTRRAVM*	AGGAGCGCTCGAGAAAGCAGGACGCGGCGAGCGGTTATGTAA	MSARESRTRRAVM*
c14riboseqorf827	yes			chr14:75578807-75578830	75578806	75578830	14	+	ENST00000238667	ENSG00000119686	FLVCR2	uORF	protein_coding	24	GTG	1	0	0	0	0	0	0	0	1	0	ENST00000238667	ENSG00000119686	FLVCR2	c14riboseqorf827	c14riboseqorf827	main_mane	VSTGSPT*	GTGAGCACAGGAAGCCCCACTTGA	MSTGSPT*
c14riboseqorf828	no			chr14:75661355-75663126	75661354,75663054	75661387,75663126	14	+	ENST00000298832	ENSG00000119685	TTLL5	uORF	protein_coding	105	CTG	1	0	0	1	0	0	0	0	0	0	ENST00000286650;ENST00000298832;ENST00000556977;ENST00000557636	ENSG00000119685	TTLL5	c14riboseqorf828,c14riboseqorf90	c14riboseqorf828	main_mane	LLAPNHGKMRQESVPSKLLDPVNLLGKVSEAPVC*	CTGCTCGCCCCGAACCATGGGAAGATGAGACAGGAATCTGTGCCATCCAAATTGCTTGATCCAGTGAATCTGCTAGGAAAGGTCTCTGAGGCCCCCGTCTGCTGA	MLAPNHGKMRQESVPSKLLDPVNLLGKVSEAPVC*
c14riboseqorf829	yes			chr14:75661371-75661382	75661370	75661382	14	+	ENST00000298832	ENSG00000119685	TTLL5	uORF	protein_coding	12	ATG	2	1	0	0	0	0	1	0	0	0	ENST00000286650;ENST00000298832;ENST00000556685;ENST00000556977;ENST00000557636	ENSG00000119685	TTLL5	c14riboseqorf829	c14riboseqorf829	main_mane	MGR*	ATGGGAAGATGA	MGR*
c14riboseqorf83	no	c14riboseqorf83	uORF	chr14:74015844-74015903	74015843	74015903	14	-	ENST00000334696	ENSG00000187097	ENTPD5	uORF	protein_coding	60	ATG	2	1	0	0	0	1	0	0	0	0	ENST00000334696;ENST00000554664;ENST00000556242;ENST00000557325;ENST00000557681	ENSG00000187097	ENTPD5	c14riboseqorf83	c14riboseqorf83	main_mane	MWSVLAESSYRQDHYGAVR*	ATGTGGAGTGTCTTGGCTGAATCCTCATACAGACAAGATCATTATGGTGCTGTTAGGTAG	MWSVLAESSYRQDHYGAVR*
c14riboseqorf830	yes			chr14:75981322-75981345	75981321	75981345	14	-	ENST00000238682	ENSG00000119699	TGFB3	uORF	protein_coding	24	ATG	1	0	0	0	0	0	0	0	1	0	ENST00000238682;ENST00000556674	ENSG00000119699	TGFB3	c14riboseqorf830	c14riboseqorf830	main_mane	MVLLLLL*	ATGGTCCTTCTGCTTCTTCTTTAA	MVLLLLL*
c14riboseqorf831	no			chr14:75981492-75981539	75981491	75981539	14	-	ENST00000238682	ENSG00000119699	TGFB3	uORF	protein_coding	48	ATG	1	0	0	1	0	0	0	0	0	0	ENST00000238682;ENST00000556674	ENSG00000119699	TGFB3	c14riboseqorf831	c14riboseqorf831	main_mane	MECLRDKCVLYCPHL*	ATGGAGTGCCTGAGAGACAAGTGTGTCCTGTACTGCCCCCACCTTTAG	MECLRDKCVLYCPHL*
c14riboseqorf832	yes			chr14:75981704-75981757	75981703	75981757	14	-	ENST00000238682	ENSG00000119699	TGFB3	uORF	protein_coding	54	AAG	1	0	0	0	0	0	0	0	1	0	ENST00000238682;ENST00000556674	ENSG00000119699	TGFB3	c14riboseqorf832	c14riboseqorf832	main_mane	KQGTEAMAEAEDKPRCW*	AAGCAGGGGACAGAAGCAATGGCCGAGGCAGAAGACAAGCCGAGGTGCTGGTGA	MQGTEAMAEAEDKPRCW*
c14riboseqorf833	yes			chr14:75981835-75981909	75981834	75981909	14	-	ENST00000238682	ENSG00000119699	TGFB3	uORF	protein_coding	75	AAG	1	0	0	0	0	0	0	0	1	0	ENST00000238682	ENSG00000119699	TGFB3	c14riboseqorf833	c14riboseqorf833	main_mane	KQRVKSKGMSERGRDRGRGVREKE*	AAGCAGAGAGTCAAGTCCAAGGGAATGAGCGAGAGAGGCAGAGACAGGGGAAGAGGCGTGCGAGAGAAGGAATAA	MQRVKSKGMSERGRDRGRGVREKE*
c14riboseqorf834	no			chr14:76154354-76154371	76154353	76154371	14	+	ENST00000554125	ENSG00000089916	GPATCH2L	PT	protein_coding	18	ATG	1	0	0	0	0	0	1	0	0	0	ENST00000261530;ENST00000312858;ENST00000554125;ENST00000554375;ENST00000556109;ENST00000556663;ENST00000557263;ENST00000557542;ENST00000621494	ENSG00000089916	GPATCH2L	c14riboseqorf834	c14riboseqorf834	secondary	MWPHG*	ATGTGGCCTCATGGATGA	MWPHG*
c14riboseqorf835	yes			chr14:76761767-76761997	76761766	76761997	14	+	ENST00000167106	ENSG00000071246	VASH1	uORF	protein_coding	231	CTG	1	0	0	0	0	0	0	0	1	0	ENST00000167106	ENSG00000071246	VASH1	c14riboseqorf835,c14riboseqorf211	c14riboseqorf835	main_mane	LQPERTATEHPPPARAAPPPMLQPVPGSDPAAAARRSVTSAWPLRAARAGPAEPRAPCPAMARLVQRGARCQPSSR*	CTGCAGCCCGAGCGAACAGCCACGGAGCATCCTCCGCCCGCCCGGGCCGCGCCACCGCCCATGCTGCAGCCAGTCCCAGGCAGCGACCCCGCGGCCGCAGCCCGCCGCTCAGTGACCTCAGCCTGGCCCCTGCGCGCCGCCCGAGCCGGTCCCGCTGAGCCGCGGGCCCCGTGCCCTGCGATGGCTCGGCTGGTGCAGCGCGGCGCCAGGTGCCAGCCGTCCTCCCGCTGA	MQPERTATEHPPPARAAPPPMLQPVPGSDPAAAARRSVTSAWPLRAARAGPAEPRAPCPAMARLVQRGARCQPSSR*
c14riboseqorf836	yes			chr14:76762735-76762776	76762734	76762776	14	+	ENST00000167106	ENSG00000071246	VASH1	uORF	protein_coding	42	ATG	2	0	0	0	0	0	1	0	1	0	ENST00000167106;ENST00000554237	ENSG00000071246	VASH1	c14riboseqorf836	c14riboseqorf836	main_mane	MCYLCSRCVGGLL*	ATGTGTTATCTCTGCAGCCGGTGTGTGGGAGGCCTCTTGTGA	MCYLCSRCVGGLL*
c14riboseqorf837	yes			chr14:76959673-76959696	76959672	76959696	14	+	ENST00000553613	ENSG00000258602	LINC01629	lncRNA	non-coding	24	GTG	1	1	0	0	0	0	0	0	0	0	ENST00000553613;ENST00000692603	ENSG00000258602	LINC01629	c14riboseqorf837,c14riboseqorf838	c14riboseqorf837	main_canonical	VSMTREK*	GTGTCAATGACAAGAGAGAAATAG	MSMTREK*
c14riboseqorf838	yes			chr14:76959679-76959696	76959678	76959696	14	+	ENST00000553613	ENSG00000258602	LINC01629	lncRNA	non-coding	18	ATG	1	0	0	0	0	0	0	0	1	0	ENST00000553613;ENST00000692603	ENSG00000258602	LINC01629	c14riboseqorf837,c14riboseqorf838	c14riboseqorf838	main_canonical	MTREK*	ATGACAAGAGAGAAATAG	MTREK*
c14riboseqorf839	no			chr14:77028232-77028495	77028231	77028495	14	-	ENST00000238647	ENSG00000119669	IRF2BPL	uORF	protein_coding	264	CTG	1	1	0	0	0	0	0	0	0	0	ENST00000238647	ENSG00000119669	IRF2BPL	c14riboseqorf839	c14riboseqorf839	main_mane	LRACTPLLCSRASWKQWPRRLPPGCKPSRRQQNGRRCGGEKVLSRLPPPPPVLRGSSGFSKIGPGHRVALNPLALAPGGPSGRGRSS*	CTGCGTGCGTGCACTCCTCTCCTCTGCTCTCGTGCGTCCTGGAAGCAGTGGCCGCGGCGGCTCCCTCCGGGGTGCAAACCCAGTCGCCGCCAGCAGAACGGCCGACGCTGCGGAGGGGAGAAGGTCCTTTCTCGGCTGCCACCCCCTCCCCCGGTCCTCCGGGGAAGCAGCGGCTTCAGCAAGATTGGACCCGGGCACCGGGTGGCACTGAACCCTCTGGCCCTCGCCCCAGGGGGCCCGTCGGGGAGAGGACGCAGCTCGTAG	MRACTPLLCSRASWKQWPRRLPPGCKPSRRQQNGRRCGGEKVLSRLPPPPPVLRGSSGFSKIGPGHRVALNPLALAPGGPSGRGRSS*
c14riboseqorf84	no	c14riboseqorf84	uoORF	chr14:74348590-74357073	74348589,74356782	74348652,74357073	14	+	ENST00000256362	ENSG00000133980	VRTN	uoORF	protein_coding	354	ATG	2	0	0	0	0	0	1	1	0	0	ENST00000256362	ENSG00000133980	VRTN	c14riboseqorf84	c14riboseqorf84	main_mane	MSQAGRWSEKWMPPGLWVTLQDDFSEPAGAEGAAGAAGSSGVRRPGGSHRCFLGGQAGPVFLHSPHLPGGRPWPPGAGSGLGGPEPVSRRCSTEHAAAGVQGGGQPAVRGGQHAAVG*	ATGTCCCAGGCTGGAAGGTGGAGCGAGAAGTGGATGCCCCCAGGGCTCTGGGTCACACTCCAGGATGACTTCTCGGAACCAGCTGGTGCAGAAGGTGCTGCAGGAGCTGCAGGAAGCAGTGGAGTGCGAAGGCCTGGAGGGTCTCATAGGTGCTTCCTTGGAGGCCAAGCAGGTCCTGTCTTCCTTCACTCTCCCCACCTGCCGGGAGGGAGGCCCTGGCCTCCAGGTGCTGGAAGTGGACTCGGTGGCCCTGAGCCTGTATCCAGAAGATGCTCCACGGAACATGCTGCCGCTGGTGTGCAAGGGGGAGGGCAGCCTGCTGTTCGAGGCGGCCAGCATGCTGCTGTGGGGTGA	MSQAGRWSEKWMPPGLWVTLQDDFSEPAGAEGAAGAAGSSGVRRPGGSHRCFLGGQAGPVFLHSPHLPGGRPWPPGAGSGLGGPEPVSRRCSTEHAAAGVQGGGQPAVRGGQHAAVG*
c14riboseqorf840	yes			chr14:77028550-77028597	77028549	77028597	14	-	ENST00000238647	ENSG00000119669	IRF2BPL	uORF	protein_coding	48	ATG	5	1	0	0	0	1	1	1	1	0	ENST00000238647	ENSG00000119669	IRF2BPL	c14riboseqorf841,c14riboseqorf840	c14riboseqorf840	main_mane	MRPGPRRRASALQPT*	ATGCGACCCGGGCCGAGGCGCCGCGCGAGCGCCCTGCAGCCAACGTGA	MRPGPRRRASALQPT*
c14riboseqorf841	no			chr14:77028550-77028630	77028549	77028630	14	-	ENST00000238647	ENSG00000119669	IRF2BPL	uORF	protein_coding	81	ATT	1	0	0	1	0	0	0	0	0	0	ENST00000238647	ENSG00000119669	IRF2BPL	c14riboseqorf841,c14riboseqorf840	c14riboseqorf841	main_mane	IPGEREHEREGMRPGPRRRASALQPT*	ATTCCGGGCGAGCGTGAGCACGAGCGGGAAGGGATGCGACCCGGGCCGAGGCGCCGCGCGAGCGCCCTGCAGCCAACGTGA	MPGEREHEREGMRPGPRRRASALQPT*
c14riboseqorf842	yes			chr14:77074373-77074414	77074372	77074414	14	-	ENST00000658895	ENSG00000258819	LINC02289	lncRNA	non-coding	42	ATT	1	0	0	0	0	0	0	0	1	0	ENST00000658895;ENST00000660156;ENST00000660476	ENSG00000258819	LINC02289	c14riboseqorf842	c14riboseqorf842	secondary	IVSPMSTFHVPPF*	ATTGTTTCACCAATGAGCACCTTCCATGTGCCACCGTTCTGA	MVSPMSTFHVPPF*
c14riboseqorf843	no			chr14:77099960-77105705	77099959,77105656	77099961,77105705	14	+	ENST00000555200	ENSG00000198894	CIPC	uORF	protein_coding	51	AGG	1	0	0	1	0	0	0	0	0	0	ENST00000554658;ENST00000555200	ENSG00000198894	CIPC	c14riboseqorf843,c14riboseqorf844,c14riboseqorf845	c14riboseqorf843	secondary	RAVQMKRVPMNLPPAE*	AGGGCAGTCCAGATGAAAAGAGTACCAATGAATCTGCCTCCAGCTGAATAA	MAVQMKRVPMNLPPAE*
c14riboseqorf844	no			chr14:77105667-77105705	77105666	77105705	14	+	ENST00000557752	ENSG00000259164	ENSG00000259164	uORF	protein_coding	39	ATG	6	1	0	0	1	1	1	1	0	1	ENST00000361786;ENST00000554447;ENST00000554658;ENST00000555200;ENST00000555437;ENST00000555611;ENST00000556863;ENST00000557115;ENST00000557752	ENSG00000259164;ENSG00000198894	ENSG00000259164;CIPC	c14riboseqorf843,c14riboseqorf844,c14riboseqorf845	c14riboseqorf844	main_canonical	MKRVPMNLPPAE*	ATGAAAAGAGTACCAATGAATCTGCCTCCAGCTGAATAA	MKRVPMNLPPAE*
c14riboseqorf845	no			chr14:77105682-77105705	77105681	77105705	14	+	ENST00000557752	ENSG00000259164	ENSG00000259164	uORF	protein_coding	24	ATG	1	0	0	0	0	0	1	0	0	0	ENST00000361786;ENST00000554447;ENST00000554658;ENST00000555200;ENST00000555437;ENST00000555611;ENST00000556863;ENST00000557115;ENST00000557752	ENSG00000259164;ENSG00000198894	ENSG00000259164;CIPC	c14riboseqorf843,c14riboseqorf844,c14riboseqorf845	c14riboseqorf845	main_canonical	MNLPPAE*	ATGAATCTGCCTCCAGCTGAATAA	MNLPPAE*
c14riboseqorf846	no			chr14:77320752-77320799	77320751	77320799	14	-	ENST00000261534	ENSG00000009830	POMT2	uORF	protein_coding	48	GTG	1	0	0	0	0	0	1	0	0	0	ENST00000261534;ENST00000556326;ENST00000556394;ENST00000682247;ENST00000682467;ENST00000684344	ENSG00000009830	POMT2	c14riboseqorf846	c14riboseqorf846	main_mane	VKGVAFPGVPRAALL*	GTGAAGGGCGTTGCATTTCCCGGGGTACCCCGAGCTGCCCTCTTGTGA	MKGVAFPGVPRAALL*
c14riboseqorf847	no			chr14:77321077-77326849	77321076,77324869,77326837	77321183,77324921,77326849	14	+	ENST00000216465	ENSG00000100577	GSTZ1	uoORF	protein_coding	171	CTG	1	0	0	0	0	0	1	0	0	0	ENST00000216465;ENST00000349555;ENST00000553431;ENST00000553838;ENST00000554279;ENST00000556627	ENSG00000100577	GSTZ1	c14riboseqorf847,c14riboseqorf848,c14riboseqorf849	c14riboseqorf847	main_mane	LIRRVSLSLSRRQVPGAKFLGLEEGVARSARCRRGSPSSIPISEAPAHGEFELLWP*	CTGATTCGTCGAGTCTCACTGAGCCTTAGTCGTCGGCAGGTCCCAGGCGCGAAGTTTCTCGGCCTGGAGGAGGGGGTCGCGCGAAGTGCCAGATGCAGGCGGGGAAGCCCATCCTCTATTCCTATTTCCGAAGCTCCTGCTCATGGAGAGTTCGAATTGCTCTGGCCTTGA	MIRRVSLSLSRRQVPGAKFLGLEEGVARSARCRRGSPSSIPISEAPAHGEFELLWP*
c14riboseqorf848	no			chr14:77321095-77324948	77321094,77324869	77321183,77324948	14	+	ENST00000553770	ENSG00000100577	GSTZ1	PT	protein_coding	168	CTG	1	0	0	1	0	0	0	0	0	0	ENST00000553770	ENSG00000100577	GSTZ1	c14riboseqorf847,c14riboseqorf848,c14riboseqorf849	c14riboseqorf848	secondary	LSLSRRQVPGAKFLGLEEGVARSARCRRGSPSSIPISEAPAHGEFELVRDVPPPG*	CTGAGCCTTAGTCGTCGGCAGGTCCCAGGCGCGAAGTTTCTCGGCCTGGAGGAGGGGGTCGCGCGAAGTGCCAGATGCAGGCGGGGAAGCCCATCCTCTATTCCTATTTCCGAAGCTCCTGCTCATGGAGAGTTCGAATTGGTAAGAGATGTGCCTCCTCCAGGATGA	MSLSRRQVPGAKFLGLEEGVARSARCRRGSPSSIPISEAPAHGEFELVRDVPPPG*
c14riboseqorf849	no			chr14:77321140-77326849	77321139,77324869,77326837	77321183,77324921,77326849	14	+	ENST00000216465	ENSG00000100577	GSTZ1	uoORF	protein_coding	108	CTG	1	0	0	0	0	0	1	0	0	0	ENST00000216465;ENST00000349555;ENST00000553268;ENST00000553431;ENST00000553838;ENST00000554279;ENST00000556627	ENSG00000100577	GSTZ1	c14riboseqorf847,c14riboseqorf848,c14riboseqorf849	c14riboseqorf849	main_mane	LEEGVARSARCRRGSPSSIPISEAPAHGEFELLWP*	CTGGAGGAGGGGGTCGCGCGAAGTGCCAGATGCAGGCGGGGAAGCCCATCCTCTATTCCTATTTCCGAAGCTCCTGCTCATGGAGAGTTCGAATTGCTCTGGCCTTGA	MEEGVARSARCRRGSPSSIPISEAPAHGEFELLWP*
c14riboseqorf85	no	c14riboseqorf85	intORF	chr14:74683482-74684593	74683481,74684453	74683533,74684593	14	-	ENST00000356357	ENSG00000119682	AREL1	intORF	protein_coding	192	ATG	3	1	0	1	0	0	0	1	0	0	ENST00000356357;ENST00000469797;ENST00000555249;ENST00000555330;ENST00000557401;ENST00000680030;ENST00000681535;ENST00000681599	ENSG00000119682	AREL1	c14riboseqorf85	c14riboseqorf85	main_mane	MRTASAEGTGLFMTTCGEITWIPGLAKSPGIGRTPMRWATAWPSECIYSIRTGSLSLHIGLWD*	ATGAGGACCGCGAGCGCCGAGGGGACCGGACTATTTATGACTACGTGCGGGGAAATTACCTGGATCCCCGGTCTTGCAAAGTCTCCTGGGATTGGAAGGACCCCTATGAGGTGGGCCACAGCATGGCCTTCCGAGTGCATTTATTCTATAAGAACGGGCAGCCTTTCCCTGCACATCGGCCTGTGGGACTAA	MRTASAEGTGLFMTTCGEITWIPGLAKSPGIGRTPMRWATAWPSECIYSIRTGSLSLHIGLWD*
c14riboseqorf850	no			chr14:77351737-77351748	77351736	77351748	14	-	ENST00000216468	ENSG00000100580	TMED8	intORF	protein_coding	12	ATG	1	1	0	0	0	0	0	0	0	0	ENST00000216468	ENSG00000100580	TMED8	c14riboseqorf850	c14riboseqorf850	main_mane	MKI*	ATGAAGATCTAG	MKI*
c14riboseqorf851	yes			chr14:77457178-77457219	77457177	77457219	14	-	ENST00000343765	ENSG00000151445	VIPAS39	uORF	protein_coding	42	ATG	1	0	0	0	0	0	0	0	1	0	ENST00000327028;ENST00000343765;ENST00000553888;ENST00000557466	ENSG00000151445	VIPAS39	c14riboseqorf851	c14riboseqorf851	secondary	MASWTFTRRVILA*	ATGGCTTCCTGGACGTTCACCCGTAGAGTCATCCTAGCTTAA	MASWTFTRRVILA*
c14riboseqorf852	yes			chr14:77457519-77457533	77457518	77457533	14	-	ENST00000557658	ENSG00000151445	VIPAS39	uORF	protein_coding	15	CTG	1	0	0	0	0	0	0	0	1	0	ENST00000327028;ENST00000343765;ENST00000448935;ENST00000553888;ENST00000556412;ENST00000556909;ENST00000557466;ENST00000557658	ENSG00000151445	VIPAS39	c14riboseqorf852	c14riboseqorf852	main_mane	LALS*	CTGGCGCTGTCCTGA	MALS*
c14riboseqorf853	no			chr14:77458098-77458181	77458097	77458181	14	+	ENST00000216479	ENSG00000100591	AHSA1	uORF	protein_coding	84	TTT	1	0	0	0	0	1	0	0	0	0	ENST00000216479;ENST00000535854;ENST00000554156;ENST00000555517	ENSG00000100591	AHSA1	c14riboseqorf853,c14riboseqorf854,c14riboseqorf856,c14riboseqorf857,c14riboseqorf858	c14riboseqorf853	main_mane	FPGAAGRLALSGPEAVATAAPELVAPR*	TTTCCAGGCGCTGCCGGGCGGCTGGCACTAAGCGGTCCTGAGGCTGTGGCTACGGCTGCTCCGGAGCTGGTGGCGCCGCGATAG	MPGAAGRLALSGPEAVATAAPELVAPR*
c14riboseqorf854	no			chr14:77458119-77458181	77458118	77458181	14	+	ENST00000216479	ENSG00000100591	AHSA1	uORF	protein_coding	63	CTG	2	1	0	0	0	0	1	0	0	0	ENST00000216479;ENST00000535854;ENST00000554156;ENST00000555517	ENSG00000100591	AHSA1	c14riboseqorf853,c14riboseqorf854,c14riboseqorf856,c14riboseqorf857,c14riboseqorf858	c14riboseqorf854	main_mane	LALSGPEAVATAAPELVAPR*	CTGGCACTAAGCGGTCCTGAGGCTGTGGCTACGGCTGCTCCGGAGCTGGTGGCGCCGCGATAG	MALSGPEAVATAAPELVAPR*
c14riboseqorf855	no			chr14:77458135-77458206	77458134	77458206	14	+	ENST00000216479	ENSG00000100591	AHSA1	uoORF	protein_coding	72	CTG	1	0	0	0	0	0	1	0	0	0	ENST00000216479;ENST00000535854;ENST00000554156;ENST00000555517	ENSG00000100591	AHSA1	c14riboseqorf855	c14riboseqorf855	main_mane	LRLWLRLLRSWWRRDRRADGQVG*	CTGAGGCTGTGGCTACGGCTGCTCCGGAGCTGGTGGCGCCGCGATAGGAGAGCCGATGGCCAAGTGGGGTGA	MRLWLRLLRSWWRRDRRADGQVG*
c14riboseqorf856	no			chr14:77458143-77458181	77458142	77458181	14	+	ENST00000216479	ENSG00000100591	AHSA1	uORF	protein_coding	39	GTG	1	0	0	0	0	0	1	0	0	0	ENST00000216479;ENST00000535854;ENST00000554156;ENST00000555517	ENSG00000100591	AHSA1	c14riboseqorf853,c14riboseqorf854,c14riboseqorf856,c14riboseqorf857,c14riboseqorf858	c14riboseqorf856	main_mane	VATAAPELVAPR*	GTGGCTACGGCTGCTCCGGAGCTGGTGGCGCCGCGATAG	MATAAPELVAPR*
c14riboseqorf857	no			chr14:77458149-77458181	77458148	77458181	14	+	ENST00000216479	ENSG00000100591	AHSA1	uORF	protein_coding	33	ACG	1	0	0	1	0	0	0	0	0	0	ENST00000216479;ENST00000535854;ENST00000554156;ENST00000555517	ENSG00000100591	AHSA1	c14riboseqorf853,c14riboseqorf854,c14riboseqorf856,c14riboseqorf857,c14riboseqorf858	c14riboseqorf857	main_mane	TAAPELVAPR*	ACGGCTGCTCCGGAGCTGGTGGCGCCGCGATAG	MAAPELVAPR*
c14riboseqorf858	yes			chr14:77458167-77458181	77458166	77458181	14	+	ENST00000216479	ENSG00000100591	AHSA1	uORF	protein_coding	15	GTG	1	0	0	0	0	0	0	0	1	0	ENST00000216479;ENST00000535854;ENST00000554156;ENST00000555517	ENSG00000100591	AHSA1	c14riboseqorf853,c14riboseqorf854,c14riboseqorf856,c14riboseqorf857,c14riboseqorf858	c14riboseqorf858	main_mane	VAPR*	GTGGCGCCGCGATAG	MAPR*
c14riboseqorf859	yes			chr14:79279791-79279814	79279790	79279814	14	+	ENST00000281127	ENSG00000021645	NRXN3	uORF	protein_coding	24	ATG	1	0	0	0	0	0	0	0	1	0	ENST00000281127;ENST00000557594;ENST00000679122	ENSG00000021645	NRXN3	c14riboseqorf859	c14riboseqorf859	secondary	MEVETGK*	ATGGAAGTGGAAACAGGAAAATAA	MEVETGK*
c14riboseqorf86	no	c14riboseqorf86	uORF	chr14:74692088-74692183	74692087	74692183	14	-	ENST00000356357	ENSG00000119682	AREL1	uORF	protein_coding	96	ATG	4	1	0	0	0	1	1	1	0	0	ENST00000356357;ENST00000469797;ENST00000554525;ENST00000556202;ENST00000556589;ENST00000557401;ENST00000680030;ENST00000681099;ENST00000681535;ENST00000681599	ENSG00000119682	AREL1	c14riboseqorf86,c14riboseqorf802	c14riboseqorf86	main_mane	MDRPFLLTLWRFSFMWKLEDKVKGAKSYLLW*	ATGGATAGACCCTTTCTGTTGACCTTGTGGCGTTTTTCTTTCATGTGGAAGTTGGAAGACAAGGTGAAAGGGGCCAAAAGTTACCTGCTTTGGTGA	MDRPFLLTLWRFSFMWKLEDKVKGAKSYLLW*
c14riboseqorf860	no			chr14:79279817-79279855	79279816	79279855	14	+	ENST00000281127	ENSG00000021645	NRXN3	uORF	protein_coding	39	ATG	1	0	1	0	0	0	0	0	0	0	ENST00000281127;ENST00000557594;ENST00000679122	ENSG00000021645	NRXN3	c14riboseqorf860	c14riboseqorf860	secondary	MFKLLGCWDKLT*	ATGTTCAAACTCCTTGGATGTTGGGATAAACTCACCTGA	MFKLLGCWDKLT*
c14riboseqorf861	no			chr14:79279937-79279993	79279936	79279993	14	+	ENST00000281127	ENSG00000021645	NRXN3	uORF	protein_coding	57	GTC	1	0	0	0	0	1	0	0	0	0	ENST00000281127;ENST00000428277;ENST00000557594;ENST00000679122	ENSG00000021645	NRXN3	c14riboseqorf861	c14riboseqorf861	secondary	VIRLEVPRDPEEAAPVFP*	GTCATCAGACTCGAAGTGCCTAGAGATCCGGAGGAAGCCGCGCCGGTCTTCCCCTGA	MIRLEVPRDPEEAAPVFP*
c14riboseqorf862	yes			chr14:80211919-80211972	80211918	80211972	14	-	ENST00000553968	ENSG00000211448	DIO2	uORF	protein_coding	54	ATT	1	0	0	0	0	0	0	0	1	0	ENST00000553968	ENSG00000211448	DIO2	c14riboseqorf862	c14riboseqorf862	secondary	IQERNRLRLKSIETMKG*	ATTCAAGAAAGAAACAGGCTACGTTTAAAGAGCATAGAGACAATGAAAGGCTAA	MQERNRLRLKSIETMKG*
c14riboseqorf863	no			chr14:80526865-80526900	80526864	80526900	14	-	ENST00000557377	ENSG00000100629	CEP128	PT	protein_coding	36	ATG	1	0	0	1	0	0	0	0	0	0	ENST00000557377	ENSG00000100629	CEP128	c14riboseqorf863	c14riboseqorf863	secondary	MTPSTEPKVSK*	ATGACACCAAGTACAGAACCAAAAGTTTCAAAGTAA	MTPSTEPKVSK*
c14riboseqorf864	no			chr14:80939461-80939472	80939460	80939472	14	-	ENST00000555265	ENSG00000100629	CEP128	uORF	protein_coding	12	ATG	1	1	0	0	0	0	0	0	0	0	ENST00000216517;ENST00000281129;ENST00000554298;ENST00000555265;ENST00000555529;ENST00000556981;ENST00000557411	ENSG00000100629	CEP128	c14riboseqorf864	c14riboseqorf864	main_mane	MKK*	ATGAAGAAATGA	MKK*
c14riboseqorf865	yes			chr14:80941607-80941621	80941606	80941621	14	-	ENST00000555265	ENSG00000100629	CEP128	uORF	protein_coding	15	ATG	1	0	0	0	0	0	0	0	1	0	ENST00000216517;ENST00000554298;ENST00000555265;ENST00000557411	ENSG00000100629	CEP128	c14riboseqorf865	c14riboseqorf865	main_mane	MIRH*	ATGATCCGGCATTAA	MIRH*
c14riboseqorf866	no			chr14:80955633-80955662	80955632	80955662	14	+	ENST00000298171	ENSG00000165409	TSHR	uORF	protein_coding	30	ATG	1	0	0	0	0	0	0	1	0	0	ENST00000298171;ENST00000342443;ENST00000541158;ENST00000553763;ENST00000555326;ENST00000557096;ENST00000642209	ENSG00000165409	TSHR	c14riboseqorf866	c14riboseqorf866	main_mane	MRRFRRMEK*	ATGAGGCGATTTCGGAGGATGGAGAAATAG	MRRFRRMEK*
c14riboseqorf867	no			chr14:81220618-81220656	81220617	81220656	14	-	ENST00000553612	ENSG00000165417	GTF2A1	uORF	protein_coding	39	TTG	2	1	0	0	0	0	1	0	0	0	ENST00000298173;ENST00000553612	ENSG00000165417	GTF2A1	c14riboseqorf867	c14riboseqorf867	main_mane	LILFKIFSPILR*	TTGATTTTGTTTAAAATTTTTTCCCCAATCTTGCGGTGA	MILFKIFSPILR*
c14riboseqorf868	no			chr14:81220736-81220825	81220735	81220825	14	-	ENST00000553612	ENSG00000165417	GTF2A1	uORF	protein_coding	90	CCG	1	0	0	0	0	1	0	0	0	0	ENST00000298173;ENST00000553612	ENSG00000165417	GTF2A1	c14riboseqorf868	c14riboseqorf868	main_mane	PVVVSLLGAGWGAGNAPRTPEGSWLFFFF*	CCGGTGGTGGTTTCCCTCCTTGGCGCGGGGTGGGGAGCGGGCAACGCCCCCCGGACCCCTGAAGGGTCGTGGCTTTTTTTTTTTTTTTAA	MVVVSLLGAGWGAGNAPRTPEGSWLFFFF*
c14riboseqorf869	no			chr14:81220764-81220865	81220763	81220865	14	-	ENST00000553612	ENSG00000165417	GTF2A1	uORF	protein_coding	102	CTG	1	1	0	0	0	0	0	0	0	0	ENST00000298173;ENST00000553612	ENSG00000165417	GTF2A1	c14riboseqorf870,c14riboseqorf869	c14riboseqorf869	main_mane	LQPVAAAAAQGAVTGGGFPPWRGVGSGQRPPDP*	CTGCAGCCGGTGGCGGCAGCGGCGGCGCAGGGAGCGGTGACCGGTGGTGGTTTCCCTCCTTGGCGCGGGGTGGGGAGCGGGCAACGCCCCCCGGACCCCTGA	MQPVAAAAAQGAVTGGGFPPWRGVGSGQRPPDP*
c14riboseqorf87	no	c14riboseqorf87	uORF	chr14:74692176-74692271	74692175	74692271	14	-	ENST00000356357	ENSG00000119682	AREL1	uORF	protein_coding	96	ATG	5	1	0	0	1	1	1	1	0	0	ENST00000356357;ENST00000469797;ENST00000554525;ENST00000556202;ENST00000556589;ENST00000556860;ENST00000557401;ENST00000680030;ENST00000681099;ENST00000681535;ENST00000681599	ENSG00000119682	AREL1	c14riboseqorf803,c14riboseqorf87	c14riboseqorf87	main_mane	MIYSWAVFLYPGVHPVHPRNTDLITVTKSDG*	ATGATATATTCTTGGGCTGTATTTCTCTACCCTGGAGTTCATCCAGTTCATCCCAGAAACACTGACCTGATTACTGTGACAAAGTCTGATGGATAG	MIYSWAVFLYPGVHPVHPRNTDLITVTKSDG*
c14riboseqorf870	no			chr14:81220764-81220913	81220763	81220913	14	-	ENST00000553612	ENSG00000165417	GTF2A1	uORF	protein_coding	150	TTG	1	0	0	1	0	0	0	0	0	0	ENST00000298173;ENST00000553612	ENSG00000165417	GTF2A1	c14riboseqorf870,c14riboseqorf869	c14riboseqorf870	main_mane	LARYIKERSGRTGRLELQPVAAAAAQGAVTGGGFPPWRGVGSGQRPPDP*	TTGGCTCGCTATATAAAGGAGAGAAGCGGGCGGACCGGACGGCTGGAGCTGCAGCCGGTGGCGGCAGCGGCGGCGCAGGGAGCGGTGACCGGTGGTGGTTTCCCTCCTTGGCGCGGGGTGGGGAGCGGGCAACGCCCCCCGGACCCCTGA	MARYIKERSGRTGRLELQPVAAAAAQGAVTGGGFPPWRGVGSGQRPPDP*
c14riboseqorf871	yes			chr14:81398379-81398402	81398378	81398402	14	-	ENST00000614646	ENSG00000140022	STON2	uoORF	protein_coding	24	ATG	1	0	0	0	0	0	0	0	1	0	ENST00000553821;ENST00000554710;ENST00000555226;ENST00000555447;ENST00000614646;ENST00000649389;ENST00000652748	ENSG00000140022	STON2	c14riboseqorf871	c14riboseqorf871	main_mane	MTSAFLA*	ATGACCAGTGCCTTTTTAGCATGA	MTSAFLA*
c14riboseqorf872	no			chr14:81398405-81398524	81398404	81398524	14	-	ENST00000614646	ENSG00000140022	STON2	uORF	protein_coding	120	GTA	1	0	0	0	0	1	0	0	0	0	ENST00000553821;ENST00000554710;ENST00000555226;ENST00000555447;ENST00000614646;ENST00000649389;ENST00000652748	ENSG00000140022	STON2	c14riboseqorf872	c14riboseqorf872	main_mane	VLPLARHLEQTLDPSLPYYHTPTPAHPRQYSGVHLRSAV*	GTACTGCCCTTGGCAAGACACCTAGAACAGACCCTGGACCCAAGTCTACCGTACTACCATACCCCTACTCCAGCCCACCCCAGACAGTATTCTGGGGTTCACCTGAGGTCAGCAGTGTGA	MLPLARHLEQTLDPSLPYYHTPTPAHPRQYSGVHLRSAV*
c14riboseqorf873	yes			chr14:81398541-81427115	81398540,81427101	81398580,81427115	14	-	ENST00000553821	ENSG00000140022	STON2	uORF	protein_coding	54	TTG	1	0	0	0	0	0	0	0	1	0	ENST00000553821;ENST00000554710;ENST00000555447;ENST00000649389	ENSG00000140022	STON2	c14riboseqorf93,c14riboseqorf873	c14riboseqorf873	secondary	LCGFRFLPGRLTNGKRG*	TTGTGCGGTTTCAGATTTCTGCCTGGCAGATTAACCAACGGCAAGAGAGGCTGA	MCGFRFLPGRLTNGKRG*
c14riboseqorf874	no			chr14:81527709-81527720	81527708	81527720	14	-	ENST00000336735	ENSG00000071537	SEL1L	intORF	protein_coding	12	ATG	1	1	0	0	0	0	0	0	0	0	ENST00000336735;ENST00000555824;ENST00000557372	ENSG00000071537	SEL1L	c14riboseqorf874	c14riboseqorf874	main_mane	MNP*	ATGAATCCTTAG	MNP*
c14riboseqorf875	no			chr14:85530161-85530484	85530160	85530484	14	+	ENST00000330753	ENSG00000185070	FLRT2	uORF	protein_coding	324	CTG	1	0	0	0	0	0	1	0	0	0	ENST00000330753;ENST00000556335	ENSG00000185070	FLRT2	c14riboseqorf875	c14riboseqorf875	main_mane	LSPSLARLALSIVTAEERALEISSVPANLRAKALSYSFPRCASGPPSLVPSSGEAASPLPPPCPPSPGIRVAVLNDGQEGPRRRPLKQYHAPGSPLLPRQRLPFPPP*	CTGTCGCCGTCACTTGCGCGTTTGGCATTATCCATTGTCACCGCGGAGGAACGAGCGCTCGAGATATCATCAGTGCCCGCAAATCTCCGCGCCAAGGCGCTGAGCTACTCCTTTCCGAGGTGCGCCTCTGGTCCTCCGTCCCTGGTGCCCAGCAGCGGCGAGGCGGCATCTCCGCTCCCGCCGCCGTGTCCACCGAGCCCTGGGATCAGGGTGGCAGTTCTCAACGATGGGCAGGAGGGACCTCGGCGGCGACCCCTAAAACAATACCATGCCCCGGGATCCCCGCTGCTGCCGCGCCAGCGTCTTCCCTTTCCACCTCCCTGA	MSPSLARLALSIVTAEERALEISSVPANLRAKALSYSFPRCASGPPSLVPSSGEAASPLPPPCPPSPGIRVAVLNDGQEGPRRRPLKQYHAPGSPLLPRQRLPFPPP*
c14riboseqorf876	no			chr14:85530387-85530419	85530386	85530419	14	+	ENST00000330753	ENSG00000185070	FLRT2	uORF	protein_coding	33	ATG	1	1	0	0	0	0	0	0	0	0	ENST00000330753;ENST00000554746;ENST00000556335;ENST00000557419	ENSG00000185070	FLRT2	c14riboseqorf876	c14riboseqorf876	main_mane	MGRRDLGGDP*	ATGGGCAGGAGGGACCTCGGCGGCGACCCCTAA	MGRRDLGGDP*
c14riboseqorf877	no			chr14:85621275-85621343	85621274	85621343	14	+	ENST00000330753	ENSG00000185070	FLRT2	uORF	protein_coding	69	GTG	1	0	0	0	0	0	1	0	0	0	ENST00000330753;ENST00000554746;ENST00000682132;ENST00000683129;ENST00000684303	ENSG00000185070	FLRT2	c14riboseqorf95,c14riboseqorf877,c14riboseqorf878,c14riboseqorf879	c14riboseqorf877	main_mane	VEKFSLLNFLHMEDSSKEGNTG*	GTGGAAAAATTCTCCCTGTTGAATTTTTTGCACATGGAGGACAGCAGCAAAGAGGGCAACACAGGCTGA	MEKFSLLNFLHMEDSSKEGNTG*
c14riboseqorf878	no			chr14:85621293-85621343	85621292	85621343	14	+	ENST00000330753	ENSG00000185070	FLRT2	uORF	protein_coding	51	TTG	1	0	0	0	0	0	1	0	0	0	ENST00000330753;ENST00000554746;ENST00000682132;ENST00000683129;ENST00000684303	ENSG00000185070	FLRT2	c14riboseqorf95,c14riboseqorf877,c14riboseqorf878,c14riboseqorf879	c14riboseqorf878	main_mane	LNFLHMEDSSKEGNTG*	TTGAATTTTTTGCACATGGAGGACAGCAGCAAAGAGGGCAACACAGGCTGA	MNFLHMEDSSKEGNTG*
c14riboseqorf879	no			chr14:85621308-85621343	85621307	85621343	14	+	ENST00000330753	ENSG00000185070	FLRT2	uORF	protein_coding	36	ATG	1	0	0	0	0	0	0	1	0	0	ENST00000330753;ENST00000554746;ENST00000682132;ENST00000683129;ENST00000684303	ENSG00000185070	FLRT2	c14riboseqorf95,c14riboseqorf877,c14riboseqorf878,c14riboseqorf879	c14riboseqorf879	main_mane	MEDSSKEGNTG*	ATGGAGGACAGCAGCAAAGAGGGCAACACAGGCTGA	MEDSSKEGNTG*
c14riboseqorf88	yes	c14riboseqorf88	uORF	chr14:74922262-74922336	74922261	74922336	14	-	ENST00000557413	ENSG00000198208	RPS6KL1	uORF	protein_coding	75	ATG	3	0	0	0	1	0	1	0	1	0	ENST00000354625;ENST00000553894;ENST00000556776;ENST00000557413	ENSG00000198208	RPS6KL1	c14riboseqorf88	c14riboseqorf88	main_mane	MRFPQEEQGGDNRQGGGNSMRNSI*	ATGAGATTCCCACAGGAGGAGCAGGGAGGAGACAACAGGCAGGGTGGAGGGAACAGCATGAGGAACAGCATTTGA	MRFPQEEQGGDNRQGGGNSMRNSI*
c14riboseqorf880	no			chr14:88550543-88550617	88550542	88550617	14	-	ENST00000556564	ENSG00000070778	PTPN21	uORF	protein_coding	75	CTG	1	0	0	0	0	0	1	0	0	0	ENST00000328736;ENST00000554178;ENST00000554628;ENST00000555243;ENST00000556564	ENSG00000070778	PTPN21	c14riboseqorf880,c14riboseqorf96	c14riboseqorf880	main_mane	LASMLPSSGHWRLRCFLMAAAAAG*	CTGGCGTCAATGCTCCCTTCCTCGGGCCATTGGAGACTCCGTTGCTTTTTAATGGCGGCAGCGGCTGCTGGGTGA	MASMLPSSGHWRLRCFLMAAAAAG*
c14riboseqorf881	yes			chr14:88554696-88554839	88554695	88554839	14	-	ENST00000556564	ENSG00000070778	PTPN21	uORF	protein_coding	144	CTG	1	0	0	0	0	0	0	0	1	0	ENST00000556564	ENSG00000070778	PTPN21	c14riboseqorf881	c14riboseqorf881	main_mane	LPRGMVCEPGFWRQEVRRASPMSAPRPGLACGCGCGGRAAGPREAGR*	CTGCCCAGGGGAATGGTCTGCGAGCCGGGTTTTTGGAGACAGGAAGTGAGGCGTGCGAGCCCCATGAGCGCGCCGCGGCCCGGGCTGGCGTGCGGGTGCGGCTGCGGCGGCCGCGCGGCGGGGCCCCGGGAGGCGGGTCGCTGA	MPRGMVCEPGFWRQEVRRASPMSAPRPGLACGCGCGGRAAGPREAGR*
c14riboseqorf882	no			chr14:89162472-89162495	89162471	89162495	14	-	ENST00000557258	ENSG00000053254	FOXN3	intORF	protein_coding	24	AGG	1	0	0	1	0	0	0	0	0	0	ENST00000261302;ENST00000345097;ENST00000555353;ENST00000557258;ENST00000615335	ENSG00000053254	FOXN3	c14riboseqorf882	c14riboseqorf882	main_mane	RDPVLFE*	AGGGATCCGGTCCTGTTTGAATAA	MDPVLFE*
c14riboseqorf883	yes			chr14:89417637-89417660	89417636	89417660	14	+	ENST00000555562	ENSG00000258920	FOXN3-AS1	lncRNA	non-coding	24	ATG	1	0	0	0	0	0	0	0	1	0	ENST00000555562	ENSG00000258920	FOXN3-AS1	c14riboseqorf883	c14riboseqorf883	main_canonical	MPYMARK*	ATGCCTTACATGGCTCGAAAGTAA	MPYMARK*
c14riboseqorf884	no			chr14:89628990-89629022	89628989	89629022	14	-	ENST00000553996	ENSG00000258792	ENSG00000258792	lncRNA	non-coding	33	ATT	1	0	0	1	0	0	0	0	0	0	ENST00000550332;ENST00000553996;ENST00000555560	ENSG00000258792	ENSG00000258792	c14riboseqorf884	c14riboseqorf884	main_canonical	ISTTQKEEAG*	ATTTCTACAACACAAAAAGAAGAGGCTGGATAA	MSTTQKEEAG*
c14riboseqorf885	no			chr14:89650846-89650890	89650845	89650890	14	-	ENST00000516846	ENSG00000252655	Y_RNA	lncRNA	non-coding	45	ATA	1	0	0	1	0	0	0	0	0	0	ENST00000516846	ENSG00000252655	Y_RNA	c14riboseqorf885	c14riboseqorf885	main_canonical	IVSYLNGLCTVSYR*	ATAGTGAGTTATCTCAATGGATTGTGCACTGTCAGTTACAGGTAG	MVSYLNGLCTVSYR*
c14riboseqorf886	no			chr14:89712621-89712728	89712620	89712728	14	+	ENST00000363442	ENSG00000200312	RN7SKP255	lncRNA	non-coding	108	GTG	1	0	0	1	0	0	0	0	0	0	ENST00000363442	ENSG00000200312	RN7SKP255	c14riboseqorf886	c14riboseqorf886	main_canonical	VRPSRSCALGRRGRPSPTEEDQSSVKGIRVAALHC*	GTGCGTCCCTCCCGAAGCTGCGCGCTCGGTCGAAGAGGACGACCATCCCCGACAGAGGAGGACCAGTCTTCGGTCAAGGGTATACGAGTAGCTGCGCTCCACTGCTAG	MRPSRSCALGRRGRPSPTEEDQSSVKGIRVAALHC*
c14riboseqorf887	no			chr14:89955952-89956630	89955951,89956577	89955970,89956630	14	+	ENST00000335725	ENSG00000042088	TDP1	uORF	protein_coding	72	TTG	1	1	0	0	0	0	0	0	0	0	ENST00000335725;ENST00000393452	ENSG00000042088	TDP1	c14riboseqorf887	c14riboseqorf887	main_mane	LVLCASELEHTAVLKRQIEGRAR*	TTGGTTCTGTGCGCCTCAGAGTTGGAGCACACAGCTGTATTAAAAAGGCAAATCGAAGGCCGGGCGCGGTGA	MVLCASELEHTAVLKRQIEGRAR*
c14riboseqorf888	no			chr14:89956714-89956761	89956713	89956761	14	+	ENST00000335725	ENSG00000042088	TDP1	uORF	protein_coding	48	ATG	2	1	0	1	0	0	0	0	0	0	ENST00000335725;ENST00000393452;ENST00000545686;ENST00000553527;ENST00000553569;ENST00000553989;ENST00000554976;ENST00000555178;ENST00000555565	ENSG00000042088	TDP1	c14riboseqorf888	c14riboseqorf888	main_mane	MVKPRLYKNRKISRA*	ATGGTGAAACCCCGTCTCTACAAAAATAGAAAAATTAGCCGAGCGTGA	MVKPRLYKNRKISRA*
c14riboseqorf889	no			chr14:90177232-90177255	90177231	90177255	14	+	ENST00000364481	ENSG00000201351	Y_RNA	lncRNA	non-coding	24	AAG	1	0	0	1	0	0	0	0	0	0	ENST00000364481	ENSG00000201351	Y_RNA	c14riboseqorf889	c14riboseqorf889	main_canonical	KVVSYFN*	AAGGTAGTGAGTTATTTCAATTGA	MVVSYFN*
c14riboseqorf89	no	c14riboseqorf89	uORF	chr14:75657511-75660871	75657510,75660774	75657533,75660871	14	-	ENST00000256319	ENSG00000133935	ERG28	uORF	protein_coding	120	ATG	4	1	1	0	0	1	0	1	0	0	ENST00000256319	ENSG00000133935	ERG28	c14riboseqorf89	c14riboseqorf89	main_mane	MAQVDSGLELSWGSLFAAAAAAATAVLGARSPGKKPSHV*	ATGGCTCAGGTGGACTCCGGGCTGGAGCTGTCCTGGGGGAGCTTGTTTGCGGCAGCGGCTGCTGCTGCCACTGCTGTGCTGGGGGCCCGGTCGCCAGGCAAAAAGCCCTCCCACGTTTGA	MAQVDSGLELSWGSLFAAAAAAATAVLGARSPGKKPSHV*
c14riboseqorf890	no			chr14:90279051-90279077	90279050	90279077	14	-	ENST00000555903	ENSG00000119720	NRDE2	PT	protein_coding	27	TTG	1	0	0	1	0	0	0	0	0	0	ENST00000555903;ENST00000612614	ENSG00000119720	NRDE2	c14riboseqorf890	c14riboseqorf890	secondary	LPLGKGKC*	TTGCCCTTGGGCAAAGGTAAGTGTTAA	MPLGKGKC*
c14riboseqorf891	no			chr14:90383740-90383994	90383739	90383994	14	+	ENST00000615251	ENSG00000275198	LINC02960	lncRNA	non-coding	255	CTG	1	0	0	1	0	0	0	0	0	0	ENST00000615251	ENSG00000275198	LINC02960	c14riboseqorf891	c14riboseqorf891	main_canonical	LSSKPALELPPSRPFLFWNSGPGHPRSTLMGTLFLQGPVSISFLRFPYPLRQEGPAGLGFSAALELQRLRSERGQEPAWERAAL*	CTGAGCTCGAAACCCGCACTCGAACTGCCACCGAGCCGACCCTTCCTGTTTTGGAACTCAGGGCCCGGCCACCCGAGAAGCACCCTCATGGGCACTTTGTTTCTACAAGGGCCCGTTTCCATTTCCTTCCTAAGGTTTCCTTATCCCCTGCGGCAGGAGGGGCCCGCTGGGCTCGGGTTTTCAGCTGCGTTGGAGCTGCAGAGGCTGCGGAGTGAACGCGGCCAGGAGCCCGCCTGGGAGCGCGCAGCGCTCTAG	MSSKPALELPPSRPFLFWNSGPGHPRSTLMGTLFLQGPVSISFLRFPYPLRQEGPAGLGFSAALELQRLRSERGQEPAWERAAL*
c14riboseqorf892	no			chr14:90397059-90398531	90397058,90398451	90397233,90398531	14	+	ENST00000555132	ENSG00000198668	CALM1	PT	protein_coding	255	GTG	1	0	0	1	0	0	0	0	0	0	ENST00000555132	ENSG00000198668	CALM1	c14riboseqorf892	c14riboseqorf892	secondary	VPLLVVRRRRRRRRRHSAQRALAAAAAAAASEVPPPSQPPRWCSHPRSLCSSSLRSHHASRLPDATVRLAGCVFHSPFLLGVQG*	GTGCCGTTACTCGTAGTCAGGCGGCGGCGCAGGCGGCGGCGGCGGCATAGCGCACAGCGCGCCTTAGCAGCAGCAGCAGCAGCAGCGGCATCGGAGGTACCCCCGCCGTCGCAGCCCCCGCGCTGGTGCAGCCACCCTCGCTCCCTCTGCTCTTCCTCCCTTCGCTCGCACCATGCCTCTAGATTGCCAGATGCGACTGTGCGCCTCGCTGGGTGTGTTTTCCACAGCCCCTTCCTCCTCGGCGTGCAGGGCTGA	MPLLVVRRRRRRRRRHSAQRALAAAAAAAASEVPPPSQPPRWCSHPRSLCSSSLRSHHASRLPDATVRLAGCVFHSPFLLGVQG*
c14riboseqorf893	yes			chr14:90408095-90408106	90408094	90408106	14	+	ENST00000356978	ENSG00000198668	CALM1	dORF	protein_coding	12	ATG	1	0	0	0	0	0	0	0	1	0	ENST00000356978	ENSG00000198668	CALM1	c14riboseqorf893	c14riboseqorf893	main_mane	MAI*	ATGGCTATTTGA	MAI*
c14riboseqorf894	yes			chr14:90823091-90823102	90823090	90823102	14	-	ENST00000659138	ENSG00000258884	LINC02321	lncRNA	non-coding	12	ATG	1	0	0	0	0	0	0	0	1	0	ENST00000555975;ENST00000659138	ENSG00000258884	LINC02321	c14riboseqorf894	c14riboseqorf894	main_canonical	MAF*	ATGGCCTTCTGA	MAF*
c14riboseqorf895	yes			chr14:91114400-91114420	91114399	91114420	14	+	ENST00000518868	ENSG00000133943	DGLUCY	uORF	protein_coding	21	ATG	1	0	0	0	0	0	0	0	1	0	ENST00000518649;ENST00000518868;ENST00000519019;ENST00000521081;ENST00000523816	ENSG00000133943	DGLUCY	c14riboseqorf895	c14riboseqorf895	secondary	MAGQNQ*	ATGGCAGGGCAAAACCAGTGA	MAGQNQ*
c14riboseqorf896	yes			chr14:91145227-91145277	91145226	91145277	14	+	ENST00000518868	ENSG00000133943	DGLUCY	uORF	protein_coding	51	AAG	1	0	0	0	0	0	0	0	1	0	ENST00000517362;ENST00000517518;ENST00000518665;ENST00000518868;ENST00000519019;ENST00000519950;ENST00000520328;ENST00000521077;ENST00000522322;ENST00000522837;ENST00000523816;ENST00000524232	ENSG00000133943	DGLUCY	c14riboseqorf99,c14riboseqorf896	c14riboseqorf896	secondary	KERQVTCPEPLCQKGT*	AAGGAAAGGCAAGTGACTTGTCCAGAGCCACTCTGTCAAAAGGGGACTTGA	MERQVTCPEPLCQKGT*
c14riboseqorf897	yes			chr14:91147824-91147856	91147823	91147856	14	+	ENST00000412671	ENSG00000133943	DGLUCY	uORF	protein_coding	33	ATG	1	0	0	0	0	0	0	0	1	0	ENST00000298858;ENST00000412671;ENST00000518665;ENST00000518868;ENST00000519019;ENST00000519950;ENST00000520328;ENST00000521077;ENST00000522837;ENST00000523816;ENST00000525393	ENSG00000133943	DGLUCY	c14riboseqorf897	c14riboseqorf897	secondary	MCDSETRPTN*	ATGTGTGATTCTGAGACCAGACCAACCAACTGA	MCDSETRPTN*
c14riboseqorf898	no			chr14:91235142-91235159	91235141	91235159	14	-	ENST00000650645	ENSG00000119714	GPR68	uORF	protein_coding	18	ATG	2	1	0	0	0	0	1	0	0	0	ENST00000529102;ENST00000529300;ENST00000531499;ENST00000535815;ENST00000650645	ENSG00000119714	GPR68	c14riboseqorf898	c14riboseqorf898	main_mane	MPSPW*	ATGCCCAGCCCTTGGTAG	MPSPW*
c14riboseqorf899	no			chr14:91509761-91509805	91509760	91509805	14	-	ENST00000554943	ENSG00000100796	PPP4R3A	uORF	protein_coding	45	ATG	1	0	0	0	0	1	0	0	0	0	ENST00000554390;ENST00000554684;ENST00000554943;ENST00000555462	ENSG00000100796	PPP4R3A	c14riboseqorf899	c14riboseqorf899	main_mane	MQAAARPRGAQRRQ*	ATGCAGGCGGCGGCGCGGCCCCGCGGCGCCCAGCGGCGGCAGTGA	MQAAARPRGAQRRQ*
c14riboseqorf9	no	c14riboseqorf9	uORF	chr14:23183032-23183091	23183031	23183091	14	-	ENST00000316902	ENSG00000092068	SLC7A8	uORF	protein_coding	60	ATG	2	0	0	0	0	0	1	1	0	0	ENST00000316902;ENST00000469263	ENSG00000092068	SLC7A8	c14riboseqorf9,c14riboseqorf332,c14riboseqorf141	c14riboseqorf9	main_mane	MRSRNIFRVLFYLLAFFRE*	ATGCGGAGTAGGAATATTTTTCGTGTTCTCTTTTATCTGCTTGCCTTTTTTAGAGAGTAG	MRSRNIFRVLFYLLAFFRE*
c14riboseqorf90	no	c14riboseqorf90	uORF	chr14:75661379-75663126	75661378,75663054	75661387,75663126	14	+	ENST00000298832	ENSG00000119685	TTLL5	uORF	protein_coding	81	ATG	2	1	0	0	0	1	0	0	0	0	ENST00000286650;ENST00000298832;ENST00000556977;ENST00000557636	ENSG00000119685	TTLL5	c14riboseqorf828,c14riboseqorf90	c14riboseqorf90	main_mane	MRQESVPSKLLDPVNLLGKVSEAPVC*	ATGAGACAGGAATCTGTGCCATCCAAATTGCTTGATCCAGTGAATCTGCTAGGAAAGGTCTCTGAGGCCCCCGTCTGCTGA	MRQESVPSKLLDPVNLLGKVSEAPVC*
c14riboseqorf900	yes			chr14:91509968-91509994	91509967	91509994	14	-	ENST00000554943	ENSG00000100796	PPP4R3A	uORF	protein_coding	27	ATG	1	0	0	0	0	0	0	0	1	0	ENST00000554390;ENST00000554684;ENST00000554943;ENST00000555462	ENSG00000100796	PPP4R3A	c14riboseqorf900	c14riboseqorf900	main_mane	MAEAGAGQ*	ATGGCGGAGGCGGGAGCAGGGCAGTGA	MAEAGAGQ*
c14riboseqorf901	yes			chr14:91510034-91510096	91510033	91510096	14	-	ENST00000554943	ENSG00000100796	PPP4R3A	uORF	protein_coding	63	CTG	1	0	0	0	0	0	0	0	1	0	ENST00000554390;ENST00000554684;ENST00000554943;ENST00000555462	ENSG00000100796	PPP4R3A	c14riboseqorf901	c14riboseqorf901	main_mane	LAAVAGPGIRKENMAAAAAA*	CTGGCCGCGGTGGCAGGGCCAGGTATAAGGAAGGAAAATATGGCGGCGGCGGCGGCGGCCTGA	MAAVAGPGIRKENMAAAAAA*
c14riboseqorf902	no			chr14:91510121-91510264	91510120	91510264	14	-	ENST00000554943	ENSG00000100796	PPP4R3A	uORF	protein_coding	144	GTG	1	1	0	0	0	0	0	0	0	0	ENST00000554390;ENST00000554511;ENST00000554943;ENST00000555462	ENSG00000100796	PPP4R3A	c14riboseqorf902	c14riboseqorf902	main_mane	VRKTEETAAEGNRLPLVRVAWAAGGPQSLPGSGSSCSRIRRLSASDV*	GTGAGGAAGACGGAAGAGACGGCGGCGGAGGGAAACCGACTTCCACTAGTCCGGGTCGCTTGGGCGGCCGGGGGCCCTCAGAGTCTCCCGGGCAGTGGTAGCAGTTGCAGCAGGATCAGGCGCCTGTCGGCTTCTGACGTTTAA	MRKTEETAAEGNRLPLVRVAWAAGGPQSLPGSGSSCSRIRRLSASDV*
c14riboseqorf903	yes			chr14:91510261-91510284	91510260	91510284	14	-	ENST00000554943	ENSG00000100796	PPP4R3A	uORF	protein_coding	24	ATG	2	1	1	0	0	0	0	0	0	0	ENST00000554390;ENST00000554511;ENST00000554943;ENST00000555462	ENSG00000100796	PPP4R3A	c14riboseqorf904,c14riboseqorf903,c14riboseqorf100	c14riboseqorf903	main_mane	MAAVLAV*	ATGGCGGCGGTTTTGGCTGTGTGA	MAAVLAV*
c14riboseqorf904	yes			chr14:91510261-91510356	91510260	91510356	14	-	ENST00000554390	ENSG00000100796	PPP4R3A	uORF	protein_coding	96	GTG	1	0	0	0	0	0	1	0	0	0	ENST00000554390;ENST00000555462	ENSG00000100796	PPP4R3A	c14riboseqorf904,c14riboseqorf903,c14riboseqorf100	c14riboseqorf100,c14riboseqorf904	secondary	VGLRAAPAAAPWVAPRAAFEGRTKMAAVLAV*	GTGGGGCTACGAGCCGCCCCTGCAGCTGCTCCCTGGGTGGCCCCGCGCGCCGCTTTTGAGGGGCGAACCAAGATGGCGGCGGTTTTGGCTGTGTGA	MGLRAAPAAAPWVAPRAAFEGRTKMAAVLAV*
c14riboseqorf905	no			chr14:91783197-91785183	91783196,91785161	91783210,91785183	14	-	ENST00000435962	ENSG00000165929	TC2N	intORF	protein_coding	36	AAG	1	0	0	1	0	0	0	0	0	0	ENST00000340892;ENST00000360594;ENST00000435962;ENST00000556018;ENST00000556590	ENSG00000165929	TC2N	c14riboseqorf905	c14riboseqorf905	main_mane	KKTLCGPDLDK*	AAGAAAACACTTTGTGGGCCAGATTTGGATAAGTGA	MKTLCGPDLDK*
c14riboseqorf906	no			chr14:91813775-91836383	91813774,91836182	91813825,91836383	14	-	ENST00000340892	ENSG00000165929	TC2N	uORF	protein_coding	252	CTG	1	1	0	0	0	0	0	0	0	0	ENST00000340892	ENSG00000165929	TC2N	c14riboseqorf906,c14riboseqorf907,c14riboseqorf908	c14riboseqorf906	secondary	LPPAGNRPRPRGAGPARAWDVETRRRAAGPGRGKARRGLAQVRFSHLAARSGLWGVPVRAAPPCGLEINIKIGSLCLLLDIGN*	CTGCCTCCAGCAGGTAACCGGCCGCGGCCGCGCGGCGCCGGCCCAGCGCGGGCGTGGGACGTGGAGACCCGGAGGAGGGCGGCGGGACCCGGGCGGGGAAAGGCGCGGCGTGGCTTGGCTCAGGTGCGCTTCTCCCACCTGGCAGCTCGCTCAGGGCTGTGGGGGGTGCCTGTGAGGGCGGCCCCGCCTTGCGGGCTGGAGATTAATATTAAGATTGGAAGTTTGTGTCTTTTGCTGGATATTGGAAATTGA	MPPAGNRPRPRGAGPARAWDVETRRRAAGPGRGKARRGLAQVRFSHLAARSGLWGVPVRAAPPCGLEINIKIGSLCLLLDIGN*
c14riboseqorf907	no			chr14:91813775-91836466	91813774,91836370	91813825,91836466	14	-	ENST00000556018	ENSG00000165929	TC2N	uORF	protein_coding	147	CTG	1	1	0	0	0	0	0	0	0	0	ENST00000556018	ENSG00000165929	TC2N	c14riboseqorf906,c14riboseqorf907,c14riboseqorf908	c14riboseqorf907	secondary	LGKAGPRGAAARGDRSHSSRRRRQQSAHCLQQINIKIGSLCLLLDIGN*	CTGGGAAAGGCAGGACCTCGAGGCGCGGCCGCGCGAGGTGACCGGAGTCACAGTTCCCGCAGGCGGCGACAGCAGAGCGCCCACTGCCTCCAGCAGATTAATATTAAGATTGGAAGTTTGTGTCTTTTGCTGGATATTGGAAATTGA	MGKAGPRGAAARGDRSHSSRRRRQQSAHCLQQINIKIGSLCLLLDIGN*
c14riboseqorf908	no			chr14:91813775-91867312	91813774,91867261	91813825,91867312	14	-	ENST00000435962	ENSG00000165929	TC2N	uORF	protein_coding	102	TTG	1	1	0	0	0	0	0	0	0	0	ENST00000435962	ENSG00000165929	TC2N	c14riboseqorf906,c14riboseqorf907,c14riboseqorf908	c14riboseqorf908	main_mane	LHRAPPNHCLWAQQNTGINIKIGSLCLLLDIGN*	TTGCACCGAGCGCCTCCGAACCACTGCCTCTGGGCTCAACAGAACACAGGGATTAATATTAAGATTGGAAGTTTGTGTCTTTTGCTGGATATTGGAAATTGA	MHRAPPNHCLWAQQNTGINIKIGSLCLLLDIGN*
c14riboseqorf909	no			chr14:91870113-91870190	91870112	91870190	14	-	ENST00000342058	ENSG00000140092	FBLN5	dORF	protein_coding	78	TTG	1	0	0	1	0	0	0	0	0	0	ENST00000267620;ENST00000342058;ENST00000556154;ENST00000556961;ENST00000557088;ENST00000557570;ENST00000706675;ENST00000706676;ENST00000706677;ENST00000706678;ENST00000706679;ENST00000706680;ENST00000706681	ENSG00000140092	FBLN5	c14riboseqorf909	c14riboseqorf909	main_mane	LAPRDRRREEITERMRATQTLGISC*	TTGGCACCAAGGGACAGGAGAAGAGAGGAAATAACAGAGAGAATGAGAGCGACACAGACGTTAGGCATTTCCTGCTGA	MAPRDRRREEITERMRATQTLGISC*
c14riboseqorf91	no	c14riboseqorf91	uoORF	chr14:75663131-75663205	75663130	75663205	14	+	ENST00000298832	ENSG00000119685	TTLL5	uoORF	protein_coding	75	ATG	2	0	0	0	0	0	1	1	0	0	ENST00000286650;ENST00000298832;ENST00000555290;ENST00000555385;ENST00000556685;ENST00000556977;ENST00000557636	ENSG00000119685;ENSG00000119686	TTLL5;FLVCR2	c14riboseqorf91	c14riboseqorf91	main_mane	MTNPKGNANRDGPGPGGNSIILRG*	ATGACAAACCCTAAAGGAAATGCCAATCGTGATGGCCCGGGACCTGGAGGAAACAGCATCATCCTCAGAGGATGA	MTNPKGNANRDGPGPGGNSIILRG*
c14riboseqorf910	no			chr14:91947467-91947508	91947466	91947508	14	-	ENST00000342058	ENSG00000140092	FBLN5	uORF	protein_coding	42	ATG	3	0	0	0	1	0	1	0	0	1	ENST00000342058;ENST00000557088;ENST00000557570;ENST00000706677;ENST00000706680;ENST00000706681	ENSG00000140092	FBLN5	c14riboseqorf910	c14riboseqorf910	main_mane	MKCSFLTFLLQLV*	ATGAAGTGTTCATTTTTAACATTCCTCCTCCAATTGGTTTAA	MKCSFLTFLLQLV*
c14riboseqorf911	yes			chr14:92039844-92039918	92039843	92039918	14	-	ENST00000267622	ENSG00000100815	TRIP11	uORF	protein_coding	75	AGG	1	0	0	1	0	0	0	0	0	0	ENST00000267622;ENST00000555105	ENSG00000100815	TRIP11	c14riboseqorf101,c14riboseqorf911	c14riboseqorf911	main_mane	RPSVGDCVTRGGPLVKFQARPLRF*	AGGCCCTCCGTAGGTGACTGTGTCACTAGAGGCGGGCCCCTGGTAAAATTCCAGGCCAGGCCTCTGCGTTTCTAG	MPSVGDCVTRGGPLVKFQARPLRF*
c14riboseqorf912	no			chr14:92121824-92121838	92121823	92121838	14	-	ENST00000329559	ENSG00000183648	NDUFB1	uORF	protein_coding	15	ATG	1	0	1	0	0	0	0	0	0	0	ENST00000329559	ENSG00000183648	NDUFB1	c14riboseqorf912	c14riboseqorf912	secondary	MFGS*	ATGTTTGGAAGCTAA	MFGS*
c14riboseqorf913	yes			chr14:92122003-92122041	92122002	92122041	14	+	ENST00000298875	ENSG00000165934	CPSF2	uORF	protein_coding	39	GTG	1	0	0	0	0	0	1	0	0	0	ENST00000298875;ENST00000553427;ENST00000554290	ENSG00000165934	CPSF2	c14riboseqorf103,c14riboseqorf913	c14riboseqorf913	main_mane	VGLLPAGSPWRC*	GTGGGGCTTCTGCCGGCCGGTAGTCCCTGGCGCTGCTGA	MGLLPAGSPWRC*
c14riboseqorf914	no			chr14:92122038-92122124	92122037	92122124	14	+	ENST00000298875	ENSG00000165934	CPSF2	uORF	protein_coding	87	CTG	1	1	0	0	0	0	0	0	0	0	ENST00000298875;ENST00000553427;ENST00000554290	ENSG00000165934	CPSF2	c14riboseqorf914,c14riboseqorf915	c14riboseqorf914	main_mane	LTQHRLFYVLNLDSPRGWEGLWTALGEA*	CTGACCCAGCATCGGCTTTTCTACGTCTTGAACCTGGATTCGCCTAGGGGTTGGGAAGGGCTGTGGACGGCGTTGGGGGAGGCCTGA	MTQHRLFYVLNLDSPRGWEGLWTALGEA*
c14riboseqorf915	yes			chr14:92122071-92122124	92122070	92122124	14	+	ENST00000298875	ENSG00000165934	CPSF2	uORF	protein_coding	54	CTG	2	0	0	0	0	0	1	0	1	0	ENST00000298875;ENST00000553427;ENST00000554290	ENSG00000165934	CPSF2	c14riboseqorf914,c14riboseqorf915	c14riboseqorf915	main_mane	LDSPRGWEGLWTALGEA*	CTGGATTCGCCTAGGGGTTGGGAAGGGCTGTGGACGGCGTTGGGGGAGGCCTGA	MDSPRGWEGLWTALGEA*
c14riboseqorf916	yes			chr14:92513853-92513897	92513852	92513897	14	+	ENST00000216487	ENSG00000100599	RIN3	uORF	protein_coding	45	ATG	4	1	0	1	0	0	1	0	1	0	ENST00000216487;ENST00000555589;ENST00000557762;ENST00000620541	ENSG00000100599	RIN3	c14riboseqorf916	c14riboseqorf916	main_mane	MRAPGTPRSARPGA*	ATGCGGGCGCCCGGGACTCCGCGTTCCGCGCGGCCCGGCGCCTGA	MRAPGTPRSARPGA*
c14riboseqorf917	no			chr14:92741701-92748617	92741700,92748488	92741859,92748617	14	-	ENST00000557034	ENSG00000100600	LGMN	PT	protein_coding	288	GTG	1	0	0	1	0	0	0	0	0	0	ENST00000557034	ENSG00000100600	LGMN	c14riboseqorf917	c14riboseqorf917	secondary	VPTSWVFGVRLRAAASSHGPAGATTAVTHRRRRHHCHHGRLPQVESHSVAQAGVQWHNLSSLQPLLPRFKPFSCLSLPSSWDYRCPPPRTGSMPR*	GTGCCGACGTCGTGGGTGTTTGGTGTGAGGCTGCGAGCCGCCGCGAGTTCTCACGGTCCCGCCGGCGCCACCACCGCGGTCACTCACCGCCGCCGCCGCCACCACTGCCACCACGGTCGCCTGCCACAGGTGGAGTCTCACTCTGTTGCCCAGGCTGGAGTGCAGTGGCACAATCTCAGCTCACTGCAACCGCTGCTTCCCAGGTTCAAGCCATTCTCCTGCCTCAGCCTCCCGAGTAGCTGGGATTACAGGTGCCCACCACCACGCACAGGTAGCATGCCCAGGTAA	MPTSWVFGVRLRAAASSHGPAGATTAVTHRRRRHHCHHGRLPQVESHSVAQAGVQWHNLSSLQPLLPRFKPFSCLSLPSSWDYRCPPPRTGSMPR*
c14riboseqorf918	no			chr14:93184269-93184674	93184268,93184558	93184362,93184674	14	-	ENST00000298894	ENSG00000165943	MOAP1	uORF	protein_coding	210	GTG	3	1	0	1	0	0	1	0	0	0	ENST00000298894;ENST00000556883	ENSG00000165943	MOAP1	c14riboseqorf221,c14riboseqorf918	c14riboseqorf918	main_mane	VAPECPSEPRGACPPAPRRGPARHLGRRRTDAGTSTRSRLLDLGTLTRFLWGTAEDYFEFRWSPVVWHI*	GTGGCCCCCGAGTGTCCGTCAGAGCCTAGGGGAGCCTGCCCTCCCGCGCCTCGTCGGGGCCCGGCCAGGCACCTTGGCCGCCGGCGCACGGACGCGGGCACGAGCACTAGATCACGGCTGCTGGACCTCGGCACGTTGACAAGATTTCTCTGGGGTACCGCGGAGGATTACTTTGAATTTCGGTGGTCGCCTGTGGTCTGGCATATTTAG	MAPECPSEPRGACPPAPRRGPARHLGRRRTDAGTSTRSRLLDLGTLTRFLWGTAEDYFEFRWSPVVWHI*
c14riboseqorf919	no			chr14:93184303-93184564	93184302,93184558	93184362,93184564	14	-	ENST00000298894	ENSG00000165943	MOAP1	uORF	protein_coding	66	ATC	1	0	0	0	0	1	0	0	0	0	ENST00000298894;ENST00000556883	ENSG00000165943	MOAP1	c14riboseqorf919	c14riboseqorf919	main_mane	ITAAGPRHVDKISLGYRGGLL*	ATCACGGCTGCTGGACCTCGGCACGTTGACAAGATTTCTCTGGGGTACCGCGGAGGATTACTTTGA	MTAAGPRHVDKISLGYRGGLL*
c14riboseqorf92	yes	c14riboseqorf92	uoORF	chr14:80916496-80939464	80916495,80939384	80916562,80939464	14	-	ENST00000555265	ENSG00000100629	CEP128	uoORF	protein_coding	147	ATG	3	0	0	1	0	0	0	1	1	0	ENST00000216517;ENST00000281129;ENST00000554298;ENST00000555265;ENST00000555529;ENST00000556981	ENSG00000100629	CEP128	c14riboseqorf92,c14riboseqorf216	c14riboseqorf92	main_mane	MIGGRHMCLKRALSSEKSNSEFWGCALICVHQWQNHPANQITSAVVTD*	ATGATAGGAGGCAGACATATGTGCCTAAAAAGAGCGTTGAGCTCAGAGAAGAGCAACTCGGAGTTTTGGGGGTGTGCTTTGATTTGTGTACATCAATGGCAGAATCATCCAGCGAATCAGATCACTTCCGCTGTCGTGACCGATTGA	MIGGRHMCLKRALSSEKSNSEFWGCALICVHQWQNHPANQITSAVVTD*
c14riboseqorf920	yes			chr14:93296057-93296146	93296056	93296146	14	-	ENST00000334746	ENSG00000011114	BTBD7	uORF	protein_coding	90	AAG	1	0	0	1	0	0	0	0	0	0	ENST00000298896;ENST00000334746;ENST00000554968;ENST00000555525	ENSG00000011114	BTBD7	c14riboseqorf921,c14riboseqorf920	c14riboseqorf921,c14riboseqorf920	main_mane	KRLLDPGLKVHKGLWDYTLKNPQTECLSD*	AAGAGGCTGCTGGATCCAGGGTTGAAGGTTCATAAAGGCCTCTGGGATTATACTCTGAAGAACCCGCAGACGGAATGCCTGAGTGACTGA	MRLLDPGLKVHKGLWDYTLKNPQTECLSD*
c14riboseqorf921	yes			chr14:93296057-93296155	93296056	93296155	14	-	ENST00000334746	ENSG00000011114	BTBD7	uORF	protein_coding	99	ATG	1	0	0	0	0	0	0	0	1	0	ENST00000298896;ENST00000334746;ENST00000554968;ENST00000555525	ENSG00000011114	BTBD7	c14riboseqorf921,c14riboseqorf920	c14riboseqorf921,c14riboseqorf920	main_mane	MDEKRLLDPGLKVHKGLWDYTLKNPQTECLSD*	ATGGATGAAAAGAGGCTGCTGGATCCAGGGTTGAAGGTTCATAAAGGCCTCTGGGATTATACTCTGAAGAACCCGCAGACGGAATGCCTGAGTGACTGA	MDEKRLLDPGLKVHKGLWDYTLKNPQTECLSD*
c14riboseqorf922	no			chr14:93332977-93333015	93332976	93333015	14	-	ENST00000334746	ENSG00000011114	BTBD7	uORF	protein_coding	39	ATG	3	1	0	0	0	1	1	0	0	0	ENST00000298896;ENST00000334746;ENST00000554565	ENSG00000011114	BTBD7	c14riboseqorf922	c14riboseqorf922	main_mane	MAARGTWSSPGA*	ATGGCGGCGAGGGGAACCTGGAGCAGTCCCGGAGCCTGA	MAARGTWSSPGA*
c14riboseqorf923	no			chr14:93333264-93333317	93333263	93333317	14	+	ENST00000256339	ENSG00000133958	UNC79	uORF	protein_coding	54	TTG	1	0	0	0	0	0	1	0	0	0	ENST00000256339	ENSG00000133958	UNC79	c14riboseqorf923	c14riboseqorf923	secondary	LPLVAASCLVQRIVTHY*	TTGCCTCTTGTGGCAGCATCCTGCTTAGTCCAGCGAATTGTGACACATTATTAA	MPLVAASCLVQRIVTHY*
c14riboseqorf924	yes			chr14:93333432-93333473	93333431	93333473	14	+	ENST00000256339	ENSG00000133958	UNC79	uORF	protein_coding	42	ATC	1	0	0	0	0	0	0	0	1	0	ENST00000256339	ENSG00000133958	UNC79	c14riboseqorf924	c14riboseqorf924	secondary	IFLENNSSAESHC*	ATCTTTCTCGAGAACAACTCTTCCGCGGAAAGTCATTGCTGA	MFLENNSSAESHC*
c14riboseqorf925	yes			chr14:93976502-93976585	93976501	93976585	14	-	ENST00000555287	ENSG00000100628	ASB2	uORF	protein_coding	84	AAG	1	0	0	0	0	0	0	0	1	0	ENST00000555287;ENST00000555374;ENST00000556337	ENSG00000100628	ASB2	c14riboseqorf222,c14riboseqorf925	c14riboseqorf925	secondary	KDSVSELPGRAARSLGPGQKENSGSMF*	AAGGACAGCGTTTCAGAACTGCCTGGCAGAGCAGCCAGAAGCTTGGGGCCAGGGCAGAAGGAAAACTCGGGGAGCATGTTCTGA	MDSVSELPGRAARSLGPGQKENSGSMF*
c14riboseqorf926	no			chr14:93976640-93976657	93976639	93976657	14	-	ENST00000555287	ENSG00000100628	ASB2	uORF	protein_coding	18	ATG	1	0	0	0	0	0	1	0	0	0	ENST00000555287;ENST00000555374;ENST00000556337	ENSG00000100628	ASB2	c14riboseqorf926	c14riboseqorf926	secondary	MYNIL*	ATGTATAACATCTTATAG	MYNIL*
c14riboseqorf927	yes			chr14:94094829-94094846	94094828	94094846	14	+	ENST00000557066	ENSG00000165948	IFI27L1	uORF	protein_coding	18	ATG	1	0	0	0	0	0	0	0	1	0	ENST00000557066	ENSG00000165948	IFI27L1	c14riboseqorf927	c14riboseqorf927	secondary	MKGRY*	ATGAAAGGACGATATTGA	MKGRY*
c14riboseqorf928	yes			chr14:94116566-94116592	94116565	94116592	14	+	ENST00000621160	ENSG00000165949	IFI27	dORF	protein_coding	27	AGG	1	0	0	0	0	0	0	0	1	0	ENST00000612499;ENST00000612813;ENST00000614648;ENST00000616764;ENST00000618863;ENST00000620396;ENST00000621160	ENSG00000165949	IFI27	c14riboseqorf928	c14riboseqorf928	main_mane	RGEGTQPS*	AGGGGAGAAGGCACCCAGCCATCCTGA	MGEGTQPS*
c14riboseqorf929	no			chr14:94388563-94388643	94388562	94388643	14	-	ENST00000393088	ENSG00000197249	SERPINA1	uORF	protein_coding	81	CTG	1	1	0	0	0	0	0	0	0	0	ENST00000393088;ENST00000404814;ENST00000437397;ENST00000448921;ENST00000449399;ENST00000553327;ENST00000554720;ENST00000555289;ENST00000557118;ENST00000557492;ENST00000636712	ENSG00000197249	SERPINA1	c14riboseqorf224,c14riboseqorf929,c14riboseqorf226,c14riboseqorf225,c14riboseqorf930,c14riboseqorf931,c14riboseqorf932,c14riboseqorf935	c14riboseqorf929	secondary	LDPLLKYGRGQGPVSSASGTTTDLGQ*	CTGGATCCACTGCTTAAATACGGACGAGGACAGGGCCCTGTCTCCTCAGCTTCAGGCACCACCACTGACCTGGGACAGTGA	MDPLLKYGRGQGPVSSASGTTTDLGQ*
c14riboseqorf93	no	c14riboseqorf93	uORF	chr14:81398541-81427175	81398540,81427101	81398580,81427175	14	-	ENST00000553821	ENSG00000140022	STON2	uORF	protein_coding	114	ATG	2	0	0	0	0	1	1	0	0	0	ENST00000553821;ENST00000554710;ENST00000555447;ENST00000649389	ENSG00000140022	STON2	c14riboseqorf93,c14riboseqorf873	c14riboseqorf93	secondary	MEQGEVVTSTDSGARLPGFELCGFRFLPGRLTNGKRG*	ATGGAGCAGGGCGAAGTGGTTACAAGTACAGACTCTGGAGCCAGACTGCCTGGGTTTGAATTGTGCGGTTTCAGATTTCTGCCTGGCAGATTAACCAACGGCAAGAGAGGCTGA	MEQGEVVTSTDSGARLPGFELCGFRFLPGRLTNGKRG*
c14riboseqorf930	no			chr14:94388563-94388834	94388562,94388818	94388660,94388834	14	-	ENST00000557492	ENSG00000197249	SERPINA1	uORF	protein_coding	114	GTG	1	1	0	0	0	0	0	0	0	0	ENST00000557492	ENSG00000197249	SERPINA1	c14riboseqorf224,c14riboseqorf929,c14riboseqorf226,c14riboseqorf225,c14riboseqorf930,c14riboseqorf931,c14riboseqorf932,c14riboseqorf935	c14riboseqorf931,c14riboseqorf930	secondary	VVSEPASPVAPLDPLLKYGRGQGPVSSASGTTTDLGQ*	GTGGTTTCTGAGCCAGCCTCCCCCGTTGCCCCTCTGGATCCACTGCTTAAATACGGACGAGGACAGGGCCCTGTCTCCTCAGCTTCAGGCACCACCACTGACCTGGGACAGTGA	MVSEPASPVAPLDPLLKYGRGQGPVSSASGTTTDLGQ*
c14riboseqorf931	no			chr14:94388563-94388834	94388562,94388818	94388663,94388834	14	-	ENST00000448921	ENSG00000197249	SERPINA1	uORF	protein_coding	117	GTG	1	1	0	0	0	0	0	0	0	0	ENST00000448921;ENST00000557118	ENSG00000197249	SERPINA1	c14riboseqorf224,c14riboseqorf929,c14riboseqorf226,c14riboseqorf225,c14riboseqorf930,c14riboseqorf931,c14riboseqorf932,c14riboseqorf935	c14riboseqorf931,c14riboseqorf930	secondary	VVSEPAASPVAPLDPLLKYGRGQGPVSSASGTTTDLGQ*	GTGGTTTCTGAGCCAGCAGCCTCCCCCGTTGCCCCTCTGGATCCACTGCTTAAATACGGACGAGGACAGGGCCCTGTCTCCTCAGCTTCAGGCACCACCACTGACCTGGGACAGTGA	MVSEPAASPVAPLDPLLKYGRGQGPVSSASGTTTDLGQ*
c14riboseqorf932	no			chr14:94388563-94390552	94388562,94390419	94388663,94390552	14	-	ENST00000437397	ENSG00000197249	SERPINA1	uORF	protein_coding	234	TTG	1	1	0	0	0	0	0	0	0	0	ENST00000437397;ENST00000553327	ENSG00000197249	SERPINA1	c14riboseqorf224,c14riboseqorf929,c14riboseqorf226,c14riboseqorf225,c14riboseqorf930,c14riboseqorf931,c14riboseqorf932,c14riboseqorf935	c14riboseqorf932	secondary	LEGRQPPASLQATLLCLPEETELEESLRRAGKVGHCCCCSLSSTAASPVAPLDPLLKYGRGQGPVSSASGTTTDLGQ*	TTGGAGGGGCGGCAACCTCCTGCCAGCCTTCAGGCCACTCTCCTGTGCCTGCCAGAAGAGACAGAGCTTGAGGAGAGCTTGAGGAGAGCAGGAAAGGTGGGACATTGCTGCTGCTGCTCACTCAGTTCCACAGCAGCCTCCCCCGTTGCCCCTCTGGATCCACTGCTTAAATACGGACGAGGACAGGGCCCTGTCTCCTCAGCTTCAGGCACCACCACTGACCTGGGACAGTGA	MEGRQPPASLQATLLCLPEETELEESLRRAGKVGHCCCCSLSSTAASPVAPLDPLLKYGRGQGPVSSASGTTTDLGQ*
c14riboseqorf933	no			chr14:94388824-94388850	94388823	94388850	14	-	ENST00000393088	ENSG00000197249	SERPINA1	uORF	protein_coding	27	TTG	1	1	0	0	0	0	0	0	0	0	ENST00000393088;ENST00000448921;ENST00000555289;ENST00000557118;ENST00000557361;ENST00000557492	ENSG00000197249	SERPINA1	c14riboseqorf933	c14riboseqorf933	secondary	LDTGRCGF*	TTGGACACAGGACGCTGTGGTTTCTGA	MDTGRCGF*
c14riboseqorf934	no			chr14:94388972-94388980	94388971	94388980	14	-	ENST00000393088	ENSG00000197249	SERPINA1	uORF	protein_coding	9	TTG	1	1	0	0	0	0	0	0	0	0	ENST00000393088;ENST00000448921;ENST00000555289;ENST00000557118;ENST00000557361;ENST00000557492	ENSG00000197249	SERPINA1	c14riboseqorf934	c14riboseqorf934	secondary	LG*	TTGGGGTGA	MG*
c14riboseqorf935	no			chr14:94389000-94390552	94388999,94390419	94389010,94390552	14	-	ENST00000448921	ENSG00000197249	SERPINA1	uORF	protein_coding	144	TTG	1	1	0	0	0	0	0	0	0	0	ENST00000448921;ENST00000557118	ENSG00000197249	SERPINA1	c14riboseqorf224,c14riboseqorf929,c14riboseqorf226,c14riboseqorf225,c14riboseqorf930,c14riboseqorf931,c14riboseqorf932,c14riboseqorf935	c14riboseqorf935	secondary	LEGRQPPASLQATLLCLPEETELEESLRRAGKVGHCCCCSLSSTGRQ*	TTGGAGGGGCGGCAACCTCCTGCCAGCCTTCAGGCCACTCTCCTGTGCCTGCCAGAAGAGACAGAGCTTGAGGAGAGCTTGAGGAGAGCAGGAAAGGTGGGACATTGCTGCTGCTGCTCACTCAGTTCCACAGGGCGGCAGTAA	MEGRQPPASLQATLLCLPEETELEESLRRAGKVGHCCCCSLSSTGRQ*
c14riboseqorf936	no			chr14:94469257-94469289	94469256	94469289	14	-	ENST00000674397	ENSG00000170054	SERPINA9	intORF	protein_coding	33	AGG	1	0	0	1	0	0	0	0	0	0	ENST00000298845;ENST00000337425;ENST00000380365;ENST00000424550;ENST00000448305;ENST00000538527;ENST00000546329;ENST00000674164;ENST00000674397	ENSG00000170054	SERPINA9	c14riboseqorf936	c14riboseqorf936	main_mane	REGCRHNPRP*	AGGGAAGGTTGTAGACATAATCCAAGGCCTTGA	MEGCRHNPRP*
c14riboseqorf937	no			chr14:95090523-95090552	95090522	95090552	14	-	ENST00000343455	ENSG00000100697	DICER1	intORF	protein_coding	30	AAG	1	0	0	1	0	0	0	0	0	0	ENST00000343455;ENST00000393063;ENST00000526495;ENST00000527414;ENST00000527416;ENST00000529720;ENST00000531162;ENST00000541352;ENST00000556045;ENST00000674628;ENST00000675540;ENST00000675995;ENST00000696733;ENST00000696734;ENST00000696735;ENST00000696920;ENST00000696921;ENST00000696922;ENST00000696923;ENST00000696924;ENST00000696925	ENSG00000100697	DICER1	c14riboseqorf937	c14riboseqorf937	main_mane	KKSPPKPQS*	AAGAAGAGCCCTCCGAAGCCTCAAAGCTAA	MKSPPKPQS*
c14riboseqorf938	no			chr14:95124331-95124339	95124330	95124339	14	-	ENST00000343455	ENSG00000100697	DICER1	intORF	protein_coding	9	ATG	1	1	0	0	0	0	0	0	0	0	ENST00000343455;ENST00000393063;ENST00000526495;ENST00000527414;ENST00000529720;ENST00000531162;ENST00000532939;ENST00000541352;ENST00000556045;ENST00000674628;ENST00000675540;ENST00000675995;ENST00000696733;ENST00000696734;ENST00000696736;ENST00000696737;ENST00000696921;ENST00000696922;ENST00000696923;ENST00000696924;ENST00000696925;ENST00000696927;ENST00000696928	ENSG00000100697	DICER1	c14riboseqorf938	c14riboseqorf938	main_mane	ME*	ATGGAGTGA	ME*
c14riboseqorf939	yes			chr14:95133455-95133478	95133454	95133478	14	-	ENST00000343455	ENSG00000100697	DICER1	uoORF	protein_coding	24	ATG	1	0	0	0	0	0	0	0	1	0	ENST00000343455;ENST00000393063;ENST00000526495;ENST00000527414;ENST00000529206;ENST00000529720;ENST00000531162;ENST00000532939;ENST00000556045;ENST00000674628;ENST00000675540;ENST00000675995;ENST00000696733;ENST00000696734;ENST00000696736;ENST00000696737;ENST00000696739;ENST00000696740;ENST00000696921;ENST00000696922;ENST00000696923;ENST00000696924;ENST00000696925;ENST00000696928	ENSG00000100697	DICER1	c14riboseqorf939	c14riboseqorf939	main_mane	MKETLDE*	ATGAAAGAAACACTGGATGAATGA	MKETLDE*
c14riboseqorf94	no	c14riboseqorf94	uORF	chr14:85530429-85530503	85530428	85530503	14	+	ENST00000330753	ENSG00000185070	FLRT2	uORF	protein_coding	75	ATG	3	1	0	0	0	0	1	1	0	0	ENST00000330753;ENST00000554746;ENST00000556335;ENST00000557419	ENSG00000185070	FLRT2	c14riboseqorf94	c14riboseqorf94	main_mane	MPRDPRCCRASVFPFHLPDPVGFG*	ATGCCCCGGGATCCCCGCTGCTGCCGCGCCAGCGTCTTCCCTTTCCACCTCCCTGACCCTGTCGGATTCGGATGA	MPRDPRCCRASVFPFHLPDPVGFG*
c14riboseqorf940	no			chr14:95133501-95157265	95133500,95157229	95133503,95157265	14	-	ENST00000343455	ENSG00000100697	DICER1	uORF	protein_coding	39	ATG	1	0	0	0	0	0	1	0	0	0	ENST00000343455;ENST00000556045;ENST00000696733;ENST00000696734;ENST00000696737;ENST00000696921;ENST00000696928	ENSG00000100697	DICER1	c14riboseqorf227,c14riboseqorf940	c14riboseqorf940	main_mane	MVLEGPRRPVLQ*	ATGGTTCTCGAAGGCCCGCGGCGCCCCGTGCTGCAGTAA	MVLEGPRRPVLQ*
c14riboseqorf941	no			chr14:95140663-95140704	95140662	95140704	14	-	ENST00000393063	ENSG00000100697	DICER1	uORF	protein_coding	42	ATG	1	0	0	0	0	1	0	0	0	0	ENST00000393063;ENST00000526495;ENST00000529720;ENST00000531162;ENST00000532939;ENST00000674628;ENST00000675540;ENST00000675995;ENST00000696736;ENST00000696739;ENST00000696740;ENST00000696922;ENST00000696923;ENST00000696924;ENST00000696925	ENSG00000100697	DICER1	c14riboseqorf941	c14riboseqorf941	secondary	MQFRQEQHRDLKH*	ATGCAGTTCAGACAAGAGCAACACAGAGATCTCAAACATTAA	MQFRQEQHRDLKH*
c14riboseqorf942	no			chr14:95475761-95475796	95475760	95475796	14	-	ENST00000682763	ENSG00000176438	SYNE3	intORF	protein_coding	36	TTG	1	1	0	0	0	0	0	0	0	0	ENST00000334258;ENST00000553340;ENST00000557275;ENST00000682763	ENSG00000176438	SYNE3	c14riboseqorf942	c14riboseqorf942	main_mane	LTGAWRMPRHG*	TTGACAGGAGCGTGGAGGATGCCCAGGCATGGATGA	MTGAWRMPRHG*
c14riboseqorf943	no			chr14:95533021-95533053	95533020	95533053	14	-	ENST00000667310	ENSG00000247092	SNHG10	lncRNA	non-coding	33	ATT	1	0	0	1	0	0	0	0	0	0	ENST00000500370;ENST00000553559;ENST00000554169;ENST00000555866;ENST00000654925;ENST00000658932;ENST00000660378;ENST00000667310;ENST00000667668;ENST00000671157;ENST00000685307	ENSG00000247092	SNHG10	c14riboseqorf228,c14riboseqorf943,c14riboseqorf944,c14riboseqorf945,c14riboseqorf106,c14riboseqorf946,c14riboseqorf947,c14riboseqorf107	c14riboseqorf943	main_canonical	IPGKSEEQAT*	ATTCCAGGTAAATCAGAGGAACAAGCAACATGA	MPGKSEEQAT*
c14riboseqorf944	no			chr14:95533021-95534728	95533020,95534592	95533061,95534728	14	-	ENST00000553559	ENSG00000247092	SNHG10	lncRNA	non-coding	177	AGG	1	0	0	1	0	0	0	0	0	0	ENST00000553559;ENST00000660378	ENSG00000247092	SNHG10	c14riboseqorf228,c14riboseqorf943,c14riboseqorf944,c14riboseqorf945,c14riboseqorf106,c14riboseqorf946,c14riboseqorf947,c14riboseqorf107	c14riboseqorf945,c14riboseqorf944	secondary	RPAGLRRDNWERRGTRPFRGTPGRGHLLMKFPVPVSAAVELPWQCDSLIPGKSEEQAT*	AGGCCAGCTGGACTACGCCGAGACAACTGGGAGAGGCGCGGGACTCGCCCGTTCCGCGGAACGCCGGGAAGGGGTCACCTCCTGATGAAGTTTCCGGTTCCGGTGTCAGCGGCGGTTGAATTGCCATGGCAATGCGATTCATTGATTCCAGGTAAATCAGAGGAACAAGCAACATGA	MPAGLRRDNWERRGTRPFRGTPGRGHLLMKFPVPVSAAVELPWQCDSLIPGKSEEQAT*
c14riboseqorf945	no			chr14:95533021-95534731	95533020,95534592	95533061,95534731	14	-	ENST00000553559	ENSG00000247092	SNHG10	lncRNA	non-coding	180	ATG	1	0	1	0	0	0	0	0	0	0	ENST00000553559;ENST00000660378	ENSG00000247092	SNHG10	c14riboseqorf228,c14riboseqorf943,c14riboseqorf944,c14riboseqorf945,c14riboseqorf106,c14riboseqorf946,c14riboseqorf947,c14riboseqorf107	c14riboseqorf945,c14riboseqorf944	secondary	MRPAGLRRDNWERRGTRPFRGTPGRGHLLMKFPVPVSAAVELPWQCDSLIPGKSEEQAT*	ATGAGGCCAGCTGGACTACGCCGAGACAACTGGGAGAGGCGCGGGACTCGCCCGTTCCGCGGAACGCCGGGAAGGGGTCACCTCCTGATGAAGTTTCCGGTTCCGGTGTCAGCGGCGGTTGAATTGCCATGGCAATGCGATTCATTGATTCCAGGTAAATCAGAGGAACAAGCAACATGA	MRPAGLRRDNWERRGTRPFRGTPGRGHLLMKFPVPVSAAVELPWQCDSLIPGKSEEQAT*
c14riboseqorf946	no			chr14:95534510-95534644	95534509	95534644	14	-	ENST00000500370	ENSG00000247092	SNHG10	lncRNA	non-coding	135	ATG	1	0	0	0	0	1	0	0	0	0	ENST00000500370;ENST00000685307	ENSG00000247092	SNHG10	c14riboseqorf228,c14riboseqorf943,c14riboseqorf944,c14riboseqorf945,c14riboseqorf106,c14riboseqorf946,c14riboseqorf947,c14riboseqorf107	c14riboseqorf946	secondary	MKFPVPVSAAVELPWQCGGRALVVLVSWEVAGLGRAGIRLSQLR*	ATGAAGTTTCCGGTTCCGGTGTCAGCGGCGGTTGAATTGCCATGGCAATGCGGTGGGCGCGCGCTTGTCGTGTTGGTCTCTTGGGAGGTAGCGGGGCTAGGCCGGGCGGGTATCCGCCTCTCCCAGCTTAGGTGA	MKFPVPVSAAVELPWQCGGRALVVLVSWEVAGLGRAGIRLSQLR*
c14riboseqorf947	no			chr14:95534510-95534728	95534509	95534728	14	-	ENST00000500370	ENSG00000247092	SNHG10	lncRNA	non-coding	219	AGG	1	0	0	1	0	0	0	0	0	0	ENST00000500370;ENST00000685307	ENSG00000247092	SNHG10	c14riboseqorf228,c14riboseqorf943,c14riboseqorf944,c14riboseqorf945,c14riboseqorf106,c14riboseqorf946,c14riboseqorf947,c14riboseqorf107	c14riboseqorf107,c14riboseqorf947	secondary	RPAGLRRDNWERRGTRPFRGTPGRGHLLMKFPVPVSAAVELPWQCGGRALVVLVSWEVAGLGRAGIRLSQLR*	AGGCCAGCTGGACTACGCCGAGACAACTGGGAGAGGCGCGGGACTCGCCCGTTCCGCGGAACGCCGGGAAGGGGTCACCTCCTGATGAAGTTTCCGGTTCCGGTGTCAGCGGCGGTTGAATTGCCATGGCAATGCGGTGGGCGCGCGCTTGTCGTGTTGGTCTCTTGGGAGGTAGCGGGGCTAGGCCGGGCGGGTATCCGCCTCTCCCAGCTTAGGTGA	MPAGLRRDNWERRGTRPFRGTPGRGHLLMKFPVPVSAAVELPWQCGGRALVVLVSWEVAGLGRAGIRLSQLR*
c14riboseqorf948	no			chr14:95534514-95534597	95534513	95534597	14	-	ENST00000667310	ENSG00000247092	SNHG10	lncRNA	non-coding	84	ATG	1	0	0	0	0	0	1	0	0	0	ENST00000500370;ENST00000554169;ENST00000658932;ENST00000667310;ENST00000671157;ENST00000685307	ENSG00000247092	SNHG10	c14riboseqorf108,c14riboseqorf948	c14riboseqorf108,c14riboseqorf948	main_canonical	MRWARACRVGLLGGSGARPGGYPPLPA*	ATGCGGTGGGCGCGCGCTTGTCGTGTTGGTCTCTTGGGAGGTAGCGGGGCTAGGCCGGGCGGGTATCCGCCTCTCCCAGCTTAG	MRWARACRVGLLGGSGARPGGYPPLPA*
c14riboseqorf949	no			chr14:95534610-95534735	95534609	95534735	14	-	ENST00000500370	ENSG00000247092	SNHG10	lncRNA	non-coding	126	GCC	1	0	0	0	0	1	0	0	0	0	ENST00000500370;ENST00000553559;ENST00000658932;ENST00000660378;ENST00000685307	ENSG00000247092	SNHG10	c14riboseqorf949	c14riboseqorf949	secondary	ANEASWTTPRQLGEARDSPVPRNAGKGSPPDEVSGSGVSGG*	GCCAATGAGGCCAGCTGGACTACGCCGAGACAACTGGGAGAGGCGCGGGACTCGCCCGTTCCGCGGAACGCCGGGAAGGGGTCACCTCCTGATGAAGTTTCCGGTTCCGGTGTCAGCGGCGGTTGA	MNEASWTTPRQLGEARDSPVPRNAGKGSPPDEVSGSGVSGG*
c14riboseqorf95	no	c14riboseqorf95	uORF	chr14:85530500-85621343	85530499,85621138	85530534,85621343	14	+	ENST00000330753	ENSG00000185070	FLRT2	uORF	protein_coding	240	ATG	2	1	0	0	0	0	0	1	0	0	ENST00000330753	ENSG00000185070	FLRT2	c14riboseqorf95,c14riboseqorf877,c14riboseqorf878,c14riboseqorf879	c14riboseqorf95	main_mane	MSPLQGEDAAVRLQIELNQEVRRLIKAGLTYKRRREFCLPTWACVDTADNLPSPVASVEKFSLLNFLHMEDSSKEGNTG*	ATGAGCCCATTGCAAGGAGAAGACGCAGCCGTCAGATTGCAGATTGAGCTTAACCAAGAAGTTCGTAGGCTAATCAAGGCTGGCTTGACCTACAAAAGAAGAAGAGAGTTCTGCCTGCCCACTTGGGCTTGTGTTGACACGGCTGATAACTTGCCATCACCTGTTGCCAGTGTGGAAAAATTCTCCCTGTTGAATTTTTTGCACATGGAGGACAGCAGCAAAGAGGGCAACACAGGCTGA	MSPLQGEDAAVRLQIELNQEVRRLIKAGLTYKRRREFCLPTWACVDTADNLPSPVASVEKFSLLNFLHMEDSSKEGNTG*
c14riboseqorf950	no			chr14:95668429-95668497	95668428	95668497	14	+	ENST00000461160	ENSG00000259084	ENSG00000259084	lncRNA	non-coding	69	GTG	1	0	0	1	0	0	0	0	0	0	ENST00000352367;ENST00000461160;ENST00000484207;ENST00000486671;ENST00000495847;ENST00000497248	ENSG00000187621;ENSG00000259084	TCL6;ENSG00000259084	c14riboseqorf950	c14riboseqorf950	secondary	VRKRDRKPRGQVAAGPNPTSVM*	GTGAGAAAACGTGACCGAAAGCCACGCGGACAGGTGGCCGCAGGGCCAAACCCAACTTCCGTGATGTGA	MRKRDRKPRGQVAAGPNPTSVM*
c14riboseqorf951	no			chr14:95671387-95671428	95671386	95671428	14	+	ENST00000553913	ENSG00000259084	ENSG00000259084	lncRNA	non-coding	42	CTG	1	0	0	1	0	0	0	0	0	0	ENST00000352367;ENST00000357168;ENST00000459662;ENST00000461160;ENST00000465501;ENST00000467865;ENST00000483087;ENST00000484207;ENST00000488933;ENST00000495696;ENST00000495847;ENST00000497248;ENST00000553913;ENST00000619182	ENSG00000187621;ENSG00000259084	TCL6;ENSG00000259084	c14riboseqorf951	c14riboseqorf951	main_canonical	LHPGLCQHKVGAR*	CTGCATCCAGGACTGTGCCAGCACAAAGTGGGAGCCCGATAA	MHPGLCQHKVGAR*
c14riboseqorf952	no			chr14:95679203-95679256	95679202	95679256	14	+	ENST00000352367	ENSG00000187621	TCL6	lncRNA	non-coding	54	ATT	1	0	0	1	0	0	0	0	0	0	ENST00000352367;ENST00000497248	ENSG00000187621	TCL6	c14riboseqorf952	c14riboseqorf952	secondary	IPSTLKKKKKKKQLSLS*	ATTCCTTCTACCTTAAAAAAAAAAAAAAAAAAAAAACAGCTCTCCCTCTCTTAG	MPSTLKKKKKKKQLSLS*
c14riboseqorf953	no			chr14:95690882-95691272	95690881,95691267	95690906,95691272	14	+	ENST00000553913	ENSG00000259084	ENSG00000259084	PT	protein_coding	30	CTG	1	0	0	1	0	0	0	0	0	0	ENST00000340722;ENST00000461160;ENST00000464815;ENST00000488933;ENST00000495847;ENST00000553913;ENST00000556665	ENSG00000213231;ENSG00000259084	TCL1B;ENSG00000259084	c14riboseqorf953	c14riboseqorf953	main_canonical	LGNSRPWPD*	CTGGGAAATAGCAGACCATGGCCAGATTGA	MGNSRPWPD*
c14riboseqorf954	yes			chr14:96087016-96087042	96087015	96087042	14	+	ENST00000555004	ENSG00000227051	C14orf132	dORF	protein_coding	27	ATG	1	0	0	0	0	0	0	0	1	0	ENST00000555004	ENSG00000227051	C14orf132	c14riboseqorf954	c14riboseqorf954	main_mane	MGPDETAS*	ATGGGACCAGATGAGACAGCTAGTTAA	MGPDETAS*
c14riboseqorf955	no			chr14:96256276-96262677	96256275,96262651	96256300,96262677	14	+	ENST00000216629	ENSG00000100739	BDKRB1	uORF	protein_coding	51	GTG	1	1	0	0	0	0	0	0	0	0	ENST00000216629;ENST00000553356	ENSG00000100739	BDKRB1	c14riboseqorf955	c14riboseqorf955	main_mane	VNAFIFCLRSQSVGPD*	GTGAACGCCTTCATTTTCTGCCTGAGGTCTCAGTCCGTCGGCCCAGACTGA	MNAFIFCLRSQSVGPD*
c14riboseqorf956	no			chr14:96363115-96363225	96363114	96363225	14	-	ENST00000359933	ENSG00000066739	ATG2B	uORF	protein_coding	111	TTG	1	0	0	0	0	0	1	0	0	0	ENST00000359933	ENSG00000066739	ATG2B	c14riboseqorf109,c14riboseqorf956	c14riboseqorf956	main_mane	LGPSSEVPWPGARRTPLRLASARPSASGAAPAMGSP*	TTGGGACCCTCCTCGGAAGTCCCCTGGCCTGGGGCCAGGAGGACCCCTCTGCGTCTTGCCTCCGCCAGGCCCAGCGCGAGCGGTGCGGCGCCGGCGATGGGGTCTCCCTGA	MGPSSEVPWPGARRTPLRLASARPSASGAAPAMGSP*
c14riboseqorf957	no			chr14:96379699-96379731	96379698	96379731	14	+	ENST00000555181	ENSG00000100744	GSKIP	uORF	protein_coding	33	TTA	1	0	0	0	0	1	0	0	0	0	ENST00000553699;ENST00000554182;ENST00000555088;ENST00000555181;ENST00000556095	ENSG00000100744	GSKIP	c14riboseqorf957	c14riboseqorf957	main_mane	LSQLFGDLLH*	TTATCACAACTGTTTGGTGACCTACTTCACTGA	MSQLFGDLLH*
c14riboseqorf958	no			chr14:96379735-96379770	96379734	96379770	14	+	ENST00000555181	ENSG00000100744	GSKIP	uORF	protein_coding	36	GTG	2	1	0	0	0	0	1	0	0	0	ENST00000553699;ENST00000555088;ENST00000555181;ENST00000556095	ENSG00000100744	GSKIP	c14riboseqorf958	c14riboseqorf958	main_mane	VRIPSLQVLDS*	GTGAGGATTCCTTCCCTTCAGGTACTGGATTCTTGA	MRIPSLQVLDS*
c14riboseqorf959	no			chr14:96379754-96379795	96379753	96379795	14	+	ENST00000555088	ENSG00000100744	GSKIP	PT	protein_coding	42	AGG	1	0	0	1	0	0	0	0	0	0	ENST00000555088	ENSG00000100744	GSKIP	c14riboseqorf959	c14riboseqorf959	secondary	RYWILDLSASSRS*	AGGTACTGGATTCTTGATCTTTCTGCATCATCAAGGTCCTAA	MYWILDLSASSRS*
c14riboseqorf96	no	c14riboseqorf96	uORF	chr14:88550543-88550608	88550542	88550608	14	-	ENST00000556564	ENSG00000070778	PTPN21	uORF	protein_coding	66	ATG	2	0	0	0	0	1	1	0	0	0	ENST00000328736;ENST00000554178;ENST00000554628;ENST00000555243;ENST00000556564	ENSG00000070778	PTPN21	c14riboseqorf880,c14riboseqorf96	c14riboseqorf96	main_mane	MLPSSGHWRLRCFLMAAAAAG*	ATGCTCCCTTCCTCGGGCCATTGGAGACTCCGTTGCTTTTTAATGGCGGCAGCGGCTGCTGGGTGA	MLPSSGHWRLRCFLMAAAAAG*
c14riboseqorf960	no			chr14:96385709-96385852	96385708	96385852	14	+	ENST00000555181	ENSG00000100744	GSKIP	dORF	protein_coding	144	CTG	1	1	0	0	0	0	0	0	0	0	ENST00000438650;ENST00000554182;ENST00000555181;ENST00000556095	ENSG00000100744	GSKIP	c14riboseqorf960,c14riboseqorf961	c14riboseqorf960	main_mane	LVLVQNVDIKLKILAYGHRKCIFGFVFLSLASNLGFWLRRLLNNDLS*	CTGGTGCTGGTACAGAATGTTGATATAAAGCTTAAAATTCTTGCATATGGTCATAGAAAATGCATCTTTGGTTTTGTGTTTTTATCACTTGCTTCCAACTTAGGCTTTTGGCTCAGAAGATTATTGAATAATGATTTGTCTTAG	MVLVQNVDIKLKILAYGHRKCIFGFVFLSLASNLGFWLRRLLNNDLS*
c14riboseqorf961	no			chr14:96385784-96385852	96385783	96385852	14	+	ENST00000555181	ENSG00000100744	GSKIP	dORF	protein_coding	69	GTG	1	0	0	0	0	0	1	0	0	0	ENST00000438650;ENST00000554182;ENST00000555181;ENST00000556095	ENSG00000100744	GSKIP	c14riboseqorf960,c14riboseqorf961	c14riboseqorf961	main_mane	VFLSLASNLGFWLRRLLNNDLS*	GTGTTTTTATCACTTGCTTCCAACTTAGGCTTTTGGCTCAGAAGATTATTGAATAATGATTTGTCTTAG	MFLSLASNLGFWLRRLLNNDLS*
c14riboseqorf962	yes			chr14:96502412-96502447	96502411	96502447	14	+	ENST00000216277	ENSG00000090060	PAPOLA	uORF	protein_coding	36	ATG	3	1	0	0	0	1	1	0	0	0	ENST00000216277;ENST00000553357;ENST00000553689;ENST00000554130;ENST00000557320;ENST00000618976	ENSG00000090060	PAPOLA	c14riboseqorf962	c14riboseqorf962	main_mane	MLGRRGRRRSA*	ATGTTAGGACGAAGGGGAAGGAGGAGAAGCGCTTAA	MLGRRGRRRSA*
c14riboseqorf963	no			chr14:96502519-96520131	96502518,96520054	96502600,96520131	14	+	ENST00000216277	ENSG00000090060	PAPOLA	uoORF	protein_coding	159	GTG	1	0	0	0	0	0	1	0	0	0	ENST00000216277;ENST00000553689;ENST00000554130;ENST00000557320;ENST00000557471;ENST00000618976	ENSG00000090060	PAPOLA	c14riboseqorf963	c14riboseqorf963	main_mane	VDHAQGGSGGGCGGEVTGRCRRRRRCRFQLQHRDHNKHNRHRSTMALLLLSA*	GTGGATCATGCCCAGGGCGGCAGCGGCGGCGGTTGCGGGGGGGAAGTGACTGGGCGGTGCCGGCGCCGGAGACGATGCCGTTTCCAGTTACAACACAGGGATCACAACAAACACAACCGCCACAGAAGCACTATGGCATTACTTCTCCTATCAGCTTAG	MDHAQGGSGGGCGGEVTGRCRRRRRCRFQLQHRDHNKHNRHRSTMALLLLSA*
c14riboseqorf964	yes			chr14:96502526-96502567	96502525	96502567	14	+	ENST00000216277	ENSG00000090060	PAPOLA	uORF	protein_coding	42	ATG	2	1	0	0	0	1	0	0	0	0	ENST00000216277;ENST00000553357;ENST00000553689;ENST00000554130;ENST00000557320;ENST00000557471;ENST00000618976	ENSG00000090060	PAPOLA	c14riboseqorf964	c14riboseqorf964	main_mane	MPRAAAAAVAGGK*	ATGCCCAGGGCGGCAGCGGCGGCGGTTGCGGGGGGGAAGTGA	MPRAAAAAVAGGK*
c14riboseqorf965	no			chr14:96565043-96565072	96565042	96565072	14	+	ENST00000216277	ENSG00000090060	PAPOLA	doORF	protein_coding	30	ATC	1	0	0	1	0	0	0	0	0	0	ENST00000216277;ENST00000392990;ENST00000555508	ENSG00000090060	PAPOLA	c14riboseqorf965	c14riboseqorf965	main_mane	IGKNNLRGP*	ATCGGTAAAAACAACCTCAGGGGTCCATAA	MGKNNLRGP*
c14riboseqorf966	no			chr14:97969380-97978020	97969379,97977976	97969470,97978020	14	-	ENST00000556462	ENSG00000246223	LINC01550	lncRNA	non-coding	135	TTG	1	1	0	0	0	0	0	0	0	0	ENST00000556462	ENSG00000246223	LINC01550	c14riboseqorf233,c14riboseqorf966	c14riboseqorf966	secondary	LLSASSQSPALTKCRCSLLRTTKQEKITFGLRNSQSFSLSRKAQ*	TTGCTCTCTGCCTCGTCCCAATCCCCGGCTCTTACCAAATGCAGGTGCAGTCTCCTCAGAACTACAAAGCAAGAAAAGATCACCTTTGGGCTCAGGAACTCACAGTCGTTCTCCCTCTCCCGGAAGGCACAATGA	MLSASSQSPALTKCRCSLLRTTKQEKITFGLRNSQSFSLSRKAQ*
c14riboseqorf967	no			chr14:97969524-97977982	97969523,97977976	97969547,97977982	14	-	ENST00000499006	ENSG00000246223	LINC01550	lncRNA	non-coding	30	ATG	1	1	0	0	0	0	0	0	0	0	ENST00000499006;ENST00000502187;ENST00000512901;ENST00000554822;ENST00000556138;ENST00000652825	ENSG00000246223	LINC01550	c14riboseqorf232,c14riboseqorf967	c14riboseqorf967	main_canonical	MQIRWLNAF*	ATGCAGATCCGTTGGCTGAATGCCTTTTAG	MQIRWLNAF*
c14riboseqorf968	no			chr14:99410215-99412976	99410214,99412950	99410215,99412976	14	-	ENST00000329331	ENSG00000183576	SETD3	intORF	protein_coding	27	ATA	1	0	0	1	0	0	0	0	0	0	ENST00000329331;ENST00000630307	ENSG00000183576	SETD3	c14riboseqorf968	c14riboseqorf968	secondary	ICVTTPTA*	ATATGTGTAACCACACCAACGGCCTGA	MCVTTPTA*
c14riboseqorf969	no			chr14:99461322-99463502	99461321,99463485	99461340,99463502	14	-	ENST00000331768	ENSG00000183576	SETD3	intORF	protein_coding	36	ACG	1	0	0	1	0	0	0	0	0	0	ENST00000329331;ENST00000331768;ENST00000436070	ENSG00000183576	SETD3	c14riboseqorf969	c14riboseqorf969	main_mane	TEKAKRSVRYF*	ACGGAAAAAGCAAAAAGGTCTGTCCGTTACTTTTGA	MEKAKRSVRYF*
c14riboseqorf97	no	c14riboseqorf97	uORF	chr14:88550566-88554674	88550565,88554650	88550619,88554674	14	-	ENST00000556564	ENSG00000070778	PTPN21	uORF	protein_coding	78	ATG	2	0	0	0	1	0	1	0	0	0	ENST00000556564	ENSG00000070778	PTPN21	c14riboseqorf97	c14riboseqorf97	main_mane	MREREREQRWRQCSLPRAIGDSVAF*	ATGCGGGAGCGGGAGCGGGAGCAGCGCTGGCGTCAATGCTCCCTTCCTCGGGCCATTGGAGACTCCGTTGCTTTTTAA	MREREREQRWRQCSLPRAIGDSVAF*
c14riboseqorf970	no			chr14:99463509-99463544	99463508	99463544	14	-	ENST00000331768	ENSG00000183576	SETD3	intORF	protein_coding	36	GTG	1	1	0	0	0	0	0	0	0	0	ENST00000329331;ENST00000331768;ENST00000357563;ENST00000436070;ENST00000446066;ENST00000453764;ENST00000453938;ENST00000630307	ENSG00000183576	SETD3	c14riboseqorf970	c14riboseqorf970	main_mane	VGRVCADPDSG*	GTGGGAAGAGTATGTGCAGATCCGGACTCTGGTTGA	MGRVCADPDSG*
c14riboseqorf971	yes			chr14:99481426-99481458	99481425	99481458	14	+	ENST00000389879	ENSG00000090061	CCNK	uORF	protein_coding	33	ATG	6	1	0	1	0	1	1	1	1	0	ENST00000389879;ENST00000553636;ENST00000555049;ENST00000555842;ENST00000557165;ENST00000557441	ENSG00000090061	CCNK	c14riboseqorf971	c14riboseqorf971	main_mane	MAAVGKERRR*	ATGGCCGCAGTCGGCAAGGAGAGACGTCGCTGA	MAAVGKERRR*
c14riboseqorf972	yes			chr14:99481546-99481608	99481545	99481608	14	+	ENST00000557441	ENSG00000090061	CCNK	uORF	protein_coding	63	ATG	1	0	0	0	0	0	0	0	1	0	ENST00000557441	ENSG00000090061	CCNK	c14riboseqorf972	c14riboseqorf972	secondary	MANRRYPLAESLFPDSASLR*	ATGGCCAACCGCCGCTATCCACTGGCGGAGTCTCTCTTTCCGGATTCTGCCTCCCTCCGCTAA	MANRRYPLAESLFPDSASLR*
c14riboseqorf973	no			chr14:99516226-99516249	99516225	99516249	14	-	ENST00000380243	ENSG00000205476	CCDC85C	intORF	protein_coding	24	AGG	1	0	0	1	0	0	0	0	0	0	ENST00000380243;ENST00000554877;ENST00000554996;ENST00000555822;ENST00000557769	ENSG00000205476	CCDC85C	c14riboseqorf973	c14riboseqorf973	main_mane	RTAVRRT*	AGGACAGCTGTGAGGAGGACCTGA	MTAVRRT*
c14riboseqorf974	yes			chr14:99603970-99603981	99603969	99603981	14	-	ENST00000380243	ENSG00000205476	CCDC85C	uORF	protein_coding	12	ATG	2	0	0	0	0	0	1	0	1	0	ENST00000380243	ENSG00000205476	CCDC85C	c14riboseqorf974	c14riboseqorf974	main_mane	MPR*	ATGCCGCGGTGA	MPR*
c14riboseqorf975	no			chr14:99945328-99945369	99945327	99945369	14	+	ENST00000362966	ENSG00000199836	RNU1-47P	lncRNA	non-coding	42	AGG	1	0	0	1	0	0	0	0	0	0	ENST00000362966	ENSG00000199836	RNU1-47P	c14riboseqorf975	c14riboseqorf975	main_canonical	RGDAVITKVVFLG*	AGGGGAGATGCCGTGATCACGAAAGTGGTCTTCCTGGGGTGA	MGDAVITKVVFLG*
c14riboseqorf976	no			chr14:99971590-99971874	99971589	99971874	14	+	ENST00000402714	ENSG00000196405	EVL	uORF	protein_coding	285	TTG	1	0	0	0	0	0	1	0	0	0	ENST00000402714	ENSG00000196405	EVL	c14riboseqorf976,c14riboseqorf110	c14riboseqorf976	secondary	LAAVLRLARAPARLSLEDSEPPAHSPGAAAPSLRRTRTRSRRPDPSRLAPRPPIPRRRPPGTRPRTRRPGHAPAKMAGAGAQLSVAAAAALPRS*	TTGGCTGCTGTGCTGAGACTAGCCCGCGCGCCCGCGCGCCTCTCCCTCGAGGACTCGGAGCCGCCCGCGCACTCGCCAGGGGCCGCCGCCCCGAGTCTCAGGCGGACGCGCACGCGTTCCCGCCGCCCGGACCCCAGCCGGCTCGCCCCCCGCCCCCCCATCCCCCGGCGGCGGCCCCCAGGCACGCGCCCGCGCACACGCCGGCCCGGGCACGCGCCCGCCAAGATGGCAGGGGCCGGGGCCCAGCTGTCAGTCGCCGCCGCCGCGGCCCTTCCCCGCAGCTAG	MAAVLRLARAPARLSLEDSEPPAHSPGAAAPSLRRTRTRSRRPDPSRLAPRPPIPRRRPPGTRPRTRRPGHAPAKMAGAGAQLSVAAAAALPRS*
c14riboseqorf977	no			chr14:100207590-100207619	100207589	100207619	14	-	ENST00000554537	ENSG00000258982	ENSG00000258982	lncRNA	non-coding	30	GTG	1	0	0	1	0	0	0	0	0	0	ENST00000554537	ENSG00000258982	ENSG00000258982	c14riboseqorf977	c14riboseqorf977	main_canonical	VRESLQLHS*	GTGCGCGAAAGTCTGCAGCTTCATTCCTGA	MRESLQLHS*
c14riboseqorf978	no			chr14:100337058-100337093	100337057	100337093	14	-	ENST00000557614	ENSG00000140105	WARS1	PT	protein_coding	36	AGG	1	0	0	1	0	0	0	0	0	0	ENST00000557614	ENSG00000140105	WARS1	c14riboseqorf978	c14riboseqorf978	secondary	RTTTSSSRSGR*	AGGACGACGACAAGCTCGAGCAGATCAGGAAGGTGA	MTTTSSSRSGR*
c14riboseqorf979	no			chr14:100361900-100361914	100361899	100361914	14	-	ENST00000392882	ENSG00000140105	WARS1	intORF	protein_coding	15	TTG	1	1	0	0	0	0	0	0	0	0	ENST00000344102;ENST00000355338;ENST00000358655;ENST00000392882;ENST00000553395;ENST00000553413;ENST00000553524;ENST00000553545;ENST00000553769;ENST00000553808;ENST00000554084;ENST00000554331;ENST00000554509;ENST00000554605;ENST00000554772;ENST00000554820;ENST00000555031;ENST00000555063;ENST00000555410;ENST00000555813;ENST00000556209;ENST00000556295;ENST00000556338;ENST00000556435;ENST00000556504;ENST00000556579;ENST00000556645;ENST00000556660;ENST00000556695;ENST00000556698;ENST00000556783;ENST00000557094;ENST00000557135;ENST00000557239;ENST00000557347;ENST00000557722	ENSG00000140105	WARS1	c14riboseqorf979	c14riboseqorf979	main_mane	LILQ*	TTGATTCTGCAGTAA	MILQ*
c14riboseqorf98	no	c14riboseqorf98	uoORF	chr14:89412451-89417070	89412450,89416870	89412490,89417070	14	-	ENST00000557258	ENSG00000053254	FOXN3	uoORF	protein_coding	240	ATG	1	0	0	0	0	0	1	0	0	0	ENST00000557258	ENSG00000053254	FOXN3	c14riboseqorf98	c14riboseqorf98	main_mane	MPRRDPRAPAARARGRPPPPAAPGSPRRARASLAGPPSDARRAPAKVCRLLLKGSGAPAPPCPAPARSLHVNGSSHASQ*	ATGCCGCGCCGCGACCCCCGCGCCCCTGCCGCCCGCGCCCGCGGCCGCCCCCCGCCGCCCGCCGCCCCGGGCTCGCCGCGCCGCGCCCGCGCGTCCTTAGCGGGGCCACCGAGCGATGCCCGCCGGGCGCCCGCGAAAGTTTGTCGGCTCCTGCTGAAGGGCAGCGGCGCCCCCGCACCCCCGTGCCCCGCTCCGGCCAGGAGCCTTCACGTAAATGGGTCCAGTCATGCCTCCCAGTAA	MPRRDPRAPAARARGRPPPPAAPGSPRRARASLAGPPSDARRAPAKVCRLLLKGSGAPAPPCPAPARSLHVNGSSHASQ*
c14riboseqorf980	no			chr14:100369191-100369214	100369190	100369214	14	-	ENST00000392882	ENSG00000140105	WARS1	uORF	protein_coding	24	GTG	1	1	0	0	0	0	0	0	0	0	ENST00000355338;ENST00000392882;ENST00000553413;ENST00000553524;ENST00000553545;ENST00000553581;ENST00000553769;ENST00000553808;ENST00000553934;ENST00000554331;ENST00000554509;ENST00000554605;ENST00000554772;ENST00000554820;ENST00000555031;ENST00000555410;ENST00000555813;ENST00000556209;ENST00000556295;ENST00000556579;ENST00000556660;ENST00000556695;ENST00000556698;ENST00000556783;ENST00000557094;ENST00000557135;ENST00000557239;ENST00000557297;ENST00000557347;ENST00000557722	ENSG00000140105	WARS1	c14riboseqorf981,c14riboseqorf980	c14riboseqorf980	main_mane	VNVVPER*	GTGAACGTAGTTCCTGAGAGATAG	MNVVPER*
c14riboseqorf981	no			chr14:100369191-100369244	100369190	100369244	14	-	ENST00000392882	ENSG00000140105	WARS1	uORF	protein_coding	54	CTG	1	0	0	1	0	0	0	0	0	0	ENST00000355338;ENST00000392882;ENST00000553413;ENST00000553524;ENST00000553545;ENST00000553581;ENST00000553769;ENST00000553808;ENST00000553934;ENST00000554331;ENST00000554509;ENST00000554605;ENST00000554772;ENST00000554820;ENST00000555031;ENST00000555410;ENST00000555813;ENST00000556209;ENST00000556295;ENST00000556579;ENST00000556660;ENST00000556695;ENST00000556698;ENST00000556783;ENST00000557094;ENST00000557135;ENST00000557239;ENST00000557297;ENST00000557347;ENST00000557722	ENSG00000140105	WARS1	c14riboseqorf981,c14riboseqorf980	c14riboseqorf981	main_mane	LNKSSDLRPAVNVVPER*	CTGAACAAATCCTCTGACCTCAGGCCGGCTGTGAACGTAGTTCCTGAGAGATAG	MNKSSDLRPAVNVVPER*
c14riboseqorf982	no			chr14:100369211-100369240	100369210	100369240	14	-	ENST00000392882	ENSG00000140105	WARS1	uORF	protein_coding	30	ACA	1	0	0	0	0	1	0	0	0	0	ENST00000355338;ENST00000392882;ENST00000553413;ENST00000553524;ENST00000553545;ENST00000553581;ENST00000553769;ENST00000553808;ENST00000553934;ENST00000554331;ENST00000554509;ENST00000554605;ENST00000554772;ENST00000554820;ENST00000555031;ENST00000555410;ENST00000555813;ENST00000556209;ENST00000556295;ENST00000556579;ENST00000556660;ENST00000556695;ENST00000556698;ENST00000556783;ENST00000557094;ENST00000557135;ENST00000557239;ENST00000557297;ENST00000557347;ENST00000557722	ENSG00000140105	WARS1	c14riboseqorf982	c14riboseqorf982	main_mane	TNPLTSGRL*	ACAAATCCTCTGACCTCAGGCCGGCTGTGA	MNPLTSGRL*
c14riboseqorf983	no			chr14:100369228-100376291	100369227,100376259	100369258,100376291	14	-	ENST00000355338	ENSG00000140105	WARS1	uORF	protein_coding	63	GCC	1	0	0	0	0	1	0	0	0	0	ENST00000355338;ENST00000554331;ENST00000556579;ENST00000556783;ENST00000557239	ENSG00000140105	WARS1	c14riboseqorf983	c14riboseqorf983	secondary	AGSADWPGWAGLDSSAEQIL*	GCCGGGAGCGCTGACTGGCCCGGCTGGGCAGGTCTTGACTCGTCTGCTGAACAAATCCTCTGA	MGSADWPGWAGLDSSAEQIL*
c14riboseqorf984	no			chr14:100369253-100375315	100369252,100375282	100369258,100375315	14	-	ENST00000392882	ENSG00000140105	WARS1	uORF	protein_coding	39	GTG	1	1	0	0	0	0	0	0	0	0	ENST00000392882;ENST00000553413;ENST00000553769;ENST00000553808;ENST00000553934;ENST00000554772;ENST00000555410;ENST00000557094;ENST00000557347	ENSG00000140105	WARS1	c14riboseqorf984,c14riboseqorf985	c14riboseqorf984	main_mane	VATSAVSSTTWS*	GTGGCCACCTCTGCAGTGTCTTCCACAACCTGGTCTTGA	MATSAVSSTTWS*
c14riboseqorf985	no			chr14:100369253-100376277	100369252,100376259	100369258,100376277	14	-	ENST00000355338	ENSG00000140105	WARS1	uORF	protein_coding	24	CTG	1	0	0	0	0	1	0	0	0	0	ENST00000355338;ENST00000554331;ENST00000556579;ENST00000556783;ENST00000557239	ENSG00000140105	WARS1	c14riboseqorf984,c14riboseqorf985	c14riboseqorf985	secondary	LARLGRS*	CTGGCCCGGCTGGGCAGGTCTTGA	MARLGRS*
c14riboseqorf986	no			chr14:100529163-100529198	100529162	100529198	14	+	ENST00000402312	ENSG00000176473	WDR25	intORF	protein_coding	36	GTG	1	0	0	1	0	0	0	0	0	0	ENST00000335290;ENST00000402312;ENST00000542471;ENST00000554998;ENST00000555775;ENST00000555865;ENST00000557502;ENST00000557710	ENSG00000176473	WDR25	c14riboseqorf986	c14riboseqorf986	main_mane	VALPDEQTAAL*	GTGGCCCTACCGGATGAGCAGACGGCGGCGCTATGA	MALPDEQTAAL*
c14riboseqorf987	no			chr14:100726945-100728402	100726944,100728395	100727135,100728402	14	+	ENST00000341267	ENSG00000185559	DLK1	uoORF	protein_coding	198	CTG	1	0	0	0	0	0	1	0	0	0	ENST00000331224;ENST00000341267;ENST00000555747	ENSG00000185559	DLK1	c14riboseqorf987	c14riboseqorf987	main_mane	LAFPSLRARAPFRVRNQKPSAAPGAGPAPAPLPGPRPRPPRDDRDRSPPARPLAPAGFRPQHLWG*	CTGGCTTTCCCCTCGCTGCGCGCCCGCGCCCCCTTTCGCGTCCGCAACCAGAAGCCCAGTGCGGCGCCAGGAGCCGGACCCGCGCCCGCACCGCTCCCGGGACCGCGACCCCGGCCGCCCAGAGATGACCGCGACCGAAGCCCTCCTGCGCGTCCTCTTGCTCCTGCTGGCTTTCGGCCACAGCACCTATGGGGCTGA	MAFPSLRARAPFRVRNQKPSAAPGAGPAPAPLPGPRPRPPRDDRDRSPPARPLAPAGFRPQHLWG*
c14riboseqorf988	no			chr14:100829056-100829136	100829055	100829136	14	+	ENST00000556407	ENSG00000214548	MEG3	lncRNA	non-coding	81	CTG	1	0	0	0	0	0	1	0	0	0	ENST00000398518;ENST00000412736;ENST00000423456;ENST00000424076;ENST00000429159;ENST00000451743;ENST00000452120;ENST00000455286;ENST00000519709;ENST00000520714;ENST00000521404;ENST00000522771;ENST00000554639;ENST00000556407;ENST00000556736;ENST00000647780;ENST00000648138;ENST00000648456;ENST00000648609;ENST00000648802;ENST00000648820;ENST00000649036;ENST00000649086;ENST00000649261;ENST00000650023;ENST00000650041;ENST00000650513;ENST00000650549;ENST00000654077	ENSG00000214548	MEG3	c14riboseqorf988	c14riboseqorf988	main_canonical	LDPTNIQSSHSLTPRTRMAKDEEDRN*	CTGGATCCCACCAACATACAAAGCAGCCACTCACTGACCCCCAGGACCAGGATGGCAAAGGATGAAGAGGACCGGAACTGA	MDPTNIQSSHSLTPRTRMAKDEEDRN*
c14riboseqorf989	no			chr14:100836210-100845885	100836209,100845457,100845875	100836300,100845533,100845885	14	+	ENST00000424076	ENSG00000214548	MEG3	lncRNA	non-coding	177	ATG	1	0	0	0	0	0	0	1	0	0	ENST00000424076;ENST00000522771	ENSG00000214548	MEG3	c14riboseqorf237,c14riboseqorf989,c14riboseqorf238	c14riboseqorf989	secondary	MEAAEEALMGPTIPDPSLLPGGPLVSFLVWAEAITWMPTWEGTSNVGPQPLSSSKSAD*	ATGGAAGCTGCGGAAGAGGCCCTGATGGGGCCCACCATCCCGGACCCAAGTCTTCTTCCTGGCGGGCCTCTCGTCTCCTTCCTGGTTTGGGCGGAAGCCATCACCTGGATGCCTACGTGGGAAGGGACCTCGAATGTGGGACCCCAGCCCCTCTCCAGCTCGAAATCGGCAGACTAG	MEAAEEALMGPTIPDPSLLPGGPLVSFLVWAEAITWMPTWEGTSNVGPQPLSSSKSAD*
c14riboseqorf99	yes	c14riboseqorf99	uORF	chr14:91145221-91145277	91145220	91145277	14	+	ENST00000518868	ENSG00000133943	DGLUCY	uORF	protein_coding	57	ATG	3	0	0	0	1	0	1	1	0	0	ENST00000517362;ENST00000517518;ENST00000518665;ENST00000518868;ENST00000519019;ENST00000519950;ENST00000520328;ENST00000521077;ENST00000522322;ENST00000522837;ENST00000523816;ENST00000524232	ENSG00000133943	DGLUCY	c14riboseqorf99,c14riboseqorf896	c14riboseqorf99	secondary	MEKERQVTCPEPLCQKGT*	ATGGAGAAGGAAAGGCAAGTGACTTGTCCAGAGCCACTCTGTCAAAAGGGGACTTGA	MEKERQVTCPEPLCQKGT*
c14riboseqorf990	no			chr14:101809888-101809911	101809887	101809911	14	+	ENST00000350249	ENSG00000078304	PPP2R5C	uORF	protein_coding	24	ATG	4	1	0	1	0	1	1	0	0	0	ENST00000350249;ENST00000553730;ENST00000556307;ENST00000556946;ENST00000557621;ENST00000557714	ENSG00000078304	PPP2R5C	c14riboseqorf990	c14riboseqorf990	secondary	MEAGFLP*	ATGGAGGCTGGTTTCTTGCCTTAA	MEAGFLP*
c14riboseqorf991	no			chr14:101856845-101856850	101856844	101856850	14	+	ENST00000694906	ENSG00000078304	PPP2R5C	intORF	protein_coding	6	ATG	1	1	0	0	0	0	0	0	0	0	ENST00000328724;ENST00000334743;ENST00000350249;ENST00000422945;ENST00000445439;ENST00000553730;ENST00000556307;ENST00000556373;ENST00000557095;ENST00000557621;ENST00000694906	ENSG00000078304	PPP2R5C	c14riboseqorf991	c14riboseqorf991	main_mane	M*	ATGTGA	M*
c14riboseqorf992	no			chr14:101948432-101948641	101948431	101948641	14	+	ENST00000607414	ENSG00000271780	ENSG00000271780	lncRNA	non-coding	210	TTG	1	1	0	0	0	0	0	0	0	0	ENST00000607414	ENSG00000271780	ENSG00000271780	c14riboseqorf992,c14riboseqorf242,c14riboseqorf993	c14riboseqorf992	main_canonical	LETGGPRNSRASGLPVWPSAHGRGQGGLGHLLRKELNMSRVPLPMTWTSVPSPVKWAQCCPKKGALGLA*	TTGGAGACTGGCGGGCCTCGGAACAGCAGAGCTAGCGGACTTCCGGTCTGGCCCTCTGCTCACGGCCGAGGGCAAGGCGGGTTAGGTCACTTGCTGAGGAAAGAGCTCAATATGTCACGTGTTCCTCTCCCAATGACGTGGACCTCAGTTCCCTCTCCAGTGAAGTGGGCACAGTGTTGCCCGAAAAAGGGTGCTCTGGGGCTTGCCTGA	METGGPRNSRASGLPVWPSAHGRGQGGLGHLLRKELNMSRVPLPMTWTSVPSPVKWAQCCPKKGALGLA*
c14riboseqorf993	yes			chr14:101948567-101948641	101948566	101948641	14	+	ENST00000607414	ENSG00000271780	ENSG00000271780	lncRNA	non-coding	75	ACG	1	0	0	1	0	0	0	0	0	0	ENST00000607414	ENSG00000271780	ENSG00000271780	c14riboseqorf992,c14riboseqorf242,c14riboseqorf993	c14riboseqorf993	main_canonical	TWTSVPSPVKWAQCCPKKGALGLA*	ACGTGGACCTCAGTTCCCTCTCCAGTGAAGTGGGCACAGTGTTGCCCGAAAAAGGGTGCTCTGGGGCTTGCCTGA	MWTSVPSPVKWAQCCPKKGALGLA*
c14riboseqorf994	no			chr14:101948862-101948900	101948861	101948900	14	+	ENST00000607414	ENSG00000271780	ENSG00000271780	lncRNA	non-coding	39	GTG	1	0	0	1	0	0	0	0	0	0	ENST00000607414	ENSG00000271780	ENSG00000271780	c14riboseqorf994	c14riboseqorf994	main_canonical	VSASPVGEERPG*	GTGTCCGCGAGCCCTGTAGGCGAGGAGAGGCCTGGCTGA	MSASPVGEERPG*
c14riboseqorf995	no			chr14:102041655-102041714	102041654	102041714	14	+	ENST00000360184	ENSG00000197102	DYNC1H1	intORF	protein_coding	60	TTG	1	1	0	0	0	0	0	0	0	0	ENST00000360184;ENST00000556139;ENST00000556499;ENST00000643437;ENST00000643829;ENST00000644794;ENST00000644881;ENST00000645039;ENST00000645085;ENST00000645149;ENST00000645697;ENST00000647204;ENST00000647366;ENST00000679486;ENST00000679629;ENST00000679720;ENST00000679910;ENST00000680120;ENST00000680200;ENST00000680313;ENST00000680423;ENST00000680715;ENST00000681010;ENST00000681066;ENST00000681123;ENST00000681283;ENST00000681536;ENST00000681574;ENST00000681822;ENST00000684561	ENSG00000197102	DYNC1H1	c14riboseqorf995	c14riboseqorf995	main_mane	LFQQTLGSLSCPSWSSRST*	TTGTTTCAACAAACCTTGGGGAGTCTTTCATGTCCATCATGGAGCAGCCGCTCGACCTGA	MFQQTLGSLSCPSWSSRST*
c14riboseqorf996	no			chr14:102048517-102048549	102048516	102048549	14	+	ENST00000360184	ENSG00000197102	DYNC1H1	intORF	protein_coding	33	ATC	1	0	0	1	0	0	0	0	0	0	ENST00000360184;ENST00000555062;ENST00000556229;ENST00000643437;ENST00000643591;ENST00000643729;ENST00000643829;ENST00000644239;ENST00000644794;ENST00000644881;ENST00000645039;ENST00000645085;ENST00000645149;ENST00000647143;ENST00000647204;ENST00000647366;ENST00000679720;ENST00000679910;ENST00000680178;ENST00000680200;ENST00000680313;ENST00000680423;ENST00000680715;ENST00000681066;ENST00000681283;ENST00000681536;ENST00000681574;ENST00000681822;ENST00000684561	ENSG00000197102	DYNC1H1	c14riboseqorf996	c14riboseqorf996	main_mane	ILCSGSLREK*	ATCCTTTGTTCAGGTTCTTTGAGAGAGAAGTGA	MLCSGSLREK*
c14riboseqorf997	no			chr14:102077223-102077315	102077222	102077315	14	-	ENST00000492799	ENSG00000240457	RN7SL472P	lncRNA	non-coding	93	AGG	1	0	0	1	0	0	0	0	0	0	ENST00000492799	ENSG00000240457	RN7SL472P	c14riboseqorf997	c14riboseqorf997	main_canonical	RLPKRGEQTQVRNGTAQNSKVDQKWDHACD*	AGGTTGCCTAAGAGGGGTGAACAGACCCAGGTCAGAAATGGAACAGCTCAAAACTCCAAGGTTGATCAGAAGTGGGATCATGCCTGTGACTAG	MLPKRGEQTQVRNGTAQNSKVDQKWDHACD*
c14riboseqorf998	yes			chr14:102139622-102139666	102139621	102139666	14	-	ENST00000334701	ENSG00000080824	HSP90AA1	uORF	protein_coding	45	ATG	2	1	0	0	0	0	0	0	1	0	ENST00000334701;ENST00000558600	ENSG00000080824	HSP90AA1	c14riboseqorf998	c14riboseqorf998	secondary	MAASQVMPASASGV*	ATGGCTGCTTCCCAGGTGATGCCGGCTTCAGCTAGTGGGGTCTAG	MAASQVMPASASGV*
c14riboseqorf999	yes			chr14:102225651-102225665	102225650	102225665	14	-	ENST00000559138	ENSG00000080823	MOK	dORF	protein_coding	15	ATG	1	0	0	0	0	0	0	0	1	0	ENST00000559138;ENST00000559512	ENSG00000080823	MOK	c14riboseqorf999	c14riboseqorf999	secondary	MHLE*	ATGCATCTAGAGTAA	MHLE*
c15riboseqorf1	no	c15riboseqorf1	uORF	chr15:22838748-22838861	22838747	22838861	15	+	ENST00000398013	ENSG00000140157	NIPA2	uORF	protein_coding	114	ATG	7	1	1	1	1	1	1	1	0	0	ENST00000337451;ENST00000359727;ENST00000398013;ENST00000398014;ENST00000539711;ENST00000559571;ENST00000560039;ENST00000560205;ENST00000560762;ENST00000674173;ENST00000674289;ENST00000674330;ENST00000674477	ENSG00000140157	NIPA2	c15riboseqorf1	c15riboseqorf1	secondary	MEEAVRTASAPNARISHWTATKAVAVRAQDWAACVGV*	ATGGAGGAGGCGGTGCGAACGGCTTCAGCCCCGAATGCTCGCATCTCCCACTGGACGGCGACGAAGGCGGTGGCCGTGCGAGCGCAGGACTGGGCGGCCTGTGTGGGGGTGTGA	MEEAVRTASAPNARISHWTATKAVAVRAQDWAACVGV*
c15riboseqorf10	no	c15riboseqorf10	uORF	chr15:34987642-34988197	34987641,34988115	34987673,34988197	15	-	ENST00000356321	ENSG00000198146	ZNF770	uORF	protein_coding	114	ATG	5	1	1	0	1	0	1	1	0	0	ENST00000356321	ENSG00000198146	ZNF770	c15riboseqorf10	c15riboseqorf10	main_mane	MREEDFRNPTEKWSDPQGGSDLPQYRQGLSFLVRLLS*	ATGCGTGAGGAGGACTTCAGAAACCCGACTGAGAAGTGGAGCGACCCCCAGGGAGGGTCGGACCTGCCTCAATACCGCCAAGGTCTTTCATTTCTTGTTCGCTTACTTTCGTGA	MREEDFRNPTEKWSDPQGGSDLPQYRQGLSFLVRLLS*
c15riboseqorf100	no	c15riboseqorf100	uORF	chr15:100602694-100603038	100602693	100603038	15	+	ENST00000332783	ENSG00000183475	ASB7	uORF	protein_coding	345	ATG	3	1	0	0	0	1	1	0	0	0	ENST00000332783;ENST00000343276;ENST00000558747	ENSG00000183475	ASB7	c15riboseqorf100	c15riboseqorf100	main_mane	MTWDLAVPRPPGSLRSWKPPARSAAAPCSEPWTGTAPPPEPGLPPCLPAPLPQGCPAAGIATSCLLGCSDVRRAGAVRHRGGSGTPGSGPAWGISSMEKLVSVEEAERRKRSSS*	ATGACCTGGGACCTCGCCGTCCCGAGACCTCCTGGGTCCCTCCGTAGCTGGAAGCCTCCGGCCCGGAGCGCGGCAGCCCCCTGCTCCGAGCCCTGGACCGGGACTGCCCCCCCACCCGAGCCAGGACTTCCTCCCTGCCTCCCTGCACCTCTGCCCCAAGGCTGCCCGGCGGCCGGGATCGCCACCTCCTGCCTTCTCGGCTGTTCGGATGTTCGCCGGGCTGGGGCCGTGAGGCACCGAGGAGGATCAGGAACACCAGGGTCCGGCCCTGCCTGGGGTATTTCTTCAATGGAGAAGTTGGTGAGTGTAGAGGAGGCTGAAAGGAGGAAGAGAAGCAGCAGCTGA	MTWDLAVPRPPGSLRSWKPPARSAAAPCSEPWTGTAPPPEPGLPPCLPAPLPQGCPAAGIATSCLLGCSDVRRAGAVRHRGGSGTPGSGPAWGISSMEKLVSVEEAERRKRSSS*
c15riboseqorf101	no	c15riboseqorf101	uORF	chr15:100609779-100612184	100609778,100612165	100609828,100612184	15	+	ENST00000332783	ENSG00000183475	ASB7	uORF	protein_coding	69	ATG	2	1	0	1	0	0	0	0	0	0	ENST00000332783;ENST00000343276;ENST00000558747;ENST00000561192	ENSG00000183475	ASB7	c15riboseqorf101	c15riboseqorf101	main_mane	MVTRQSVHQEKGHSSIRLIPVT*	ATGGTTACTAGGCAATCCGTACATCAGGAGAAGGGACACTCTTCCATAAGGCTGATCCCCGTAACCTAA	MVTRQSVHQEKGHSSIRLIPVT*
c15riboseqorf102	no	c15riboseqorf102	uORF	chr15:100924535-100924588	100924534	100924588	15	+	ENST00000388948	ENSG00000154237	LRRK1	uORF	protein_coding	54	ATG	2	1	0	1	0	0	0	0	0	0	ENST00000388948;ENST00000527698;ENST00000532029;ENST00000534045	ENSG00000154237	LRRK1	c15riboseqorf102	c15riboseqorf102	main_mane	MATSPRLNAPHSQRQWQ*	ATGGCTACGAGTCCACGCCTTAATGCACCCCACAGCCAGCGGCAGTGGCAGTGA	MATSPRLNAPHSQRQWQ*
c15riboseqorf103	no	c15riboseqorf103	uORF	chr15:101251543-101251914	101251542	101251914	15	-	ENST00000254190	ENSG00000131873	CHSY1	uORF	protein_coding	372	ATG	2	1	0	0	0	1	0	0	0	0	ENST00000254190	ENSG00000131873	CHSY1	c15riboseqorf103,c15riboseqorf911	c15riboseqorf103	main_mane	MCSCGGGAGYEEDGDRRRANRAQPAGGRGQGGTGARTRLPPPSSPSCRPRVPAREREEPPPPRARAAASARRAWSPLKGAGRGGGGGRAEQSAGAGPAGGSGAAMGAAGPRRRRRCPGRASRR*	ATGTGCAGCTGCGGCGGCGGCGCCGGCTACGAAGAGGACGGGGACAGGCGCCGTGCGAACCGAGCCCAGCCAGCCGGAGGACGCGGGCAGGGCGGGACGGGAGCCCGGACTCGTCTGCCGCCGCCGTCGTCGCCGTCGTGCCGGCCCCGCGTCCCCGCGCGCGAGCGGGAGGAGCCGCCGCCACCTCGCGCCCGAGCCGCCGCTAGCGCGCGCCGGGCATGGTCCCCTCTTAAAGGCGCAGGCCGCGGCGGCGGGGGCGGGCGTGCGGAACAAAGCGCCGGCGCGGGGCCTGCGGGCGGCTCGGGGGCCGCGATGGGCGCGGCGGGCCCGCGGCGGCGGCGGCGCTGCCCGGGCCGGGCCTCGCGGCGCTAG	MCSCGGGAGYEEDGDRRRANRAQPAGGRGQGGTGARTRLPPPSSPSCRPRVPAREREEPPPPRARAAASARRAWSPLKGAGRGGGGGRAEQSAGAGPAGGSGAAMGAAGPRRRRRCPGRASRR*
c15riboseqorf104	no	c15norep1	lncRNA	chr15:23567328-23569299	23567327,23569296	23567468,23569299	15	-	ENST00000563044	ENSG00000260978	ENSG00000260978	lncRNA	non-coding	144	ATG	1	0	0	0	0	0	0	1	0	0	ENST00000563044	ENSG00000260978	ENSG00000260978	c15riboseqorf104	c15riboseqorf104	main_canonical	MIITIILGGKICRIDKKTEALPQQPLKAVRVSTQGKQAIADDRTSAD*	ATGATAATCACCATAATCCTAGGGGGAAAGATATGCAGAATAGACAAGAAAACAGAAGCACTGCCTCAACAGCCCCTGAAAGCAGTAAGAGTGTCAACACAGGGAAAACAGGCAATAGCAGACGACAGAACCTCAGCAGACTAG	MIITIILGGKICRIDKKTEALPQQPLKAVRVSTQGKQAIADDRTSAD*
c15riboseqorf105	no	c15norep2	lncRNA	chr15:23569373-23569429	23569372	23569429	15	-	ENST00000563044	ENSG00000260978	ENSG00000260978	lncRNA	non-coding	57	ATG	1	0	0	0	0	0	0	1	0	0	ENST00000563044	ENSG00000260978	ENSG00000260978	c15riboseqorf105	c15riboseqorf105	main_canonical	MAPTFCGSLFKSIFAPLG*	ATGGCTCCTACATTCTGTGGGAGCTTATTCAAGTCCATCTTTGCTCCACTTGGCTGA	MAPTFCGSLFKSIFAPLG*
c15riboseqorf106	no	c15norep3	intORF	chr15:25375501-25375698	25375500	25375698	15	-	ENST00000648336	ENSG00000114062	UBE3A	intORF	protein_coding	198	ATG	1	0	0	0	0	0	1	0	0	0	ENST00000428984;ENST00000438097;ENST00000566215;ENST00000625778;ENST00000626068;ENST00000628733;ENST00000630424;ENST00000630907;ENST00000635914;ENST00000637886;ENST00000638011;ENST00000638155;ENST00000648336;ENST00000649550;ENST00000650110;ENST00000675000;ENST00000675038;ENST00000675177;ENST00000675593	ENSG00000114062	UBE3A	c15riboseqorf106	c15riboseqorf106	main_mane	MKPARMSFVLPVQLFFVWIIMQQLLKPSSFIRLMQNSVILIPPRKEQAQLTLRTRKVPPTTPALR*	ATGAAGCCTGCACGAATGAGTTTTGTGCTTCCTGTCCAACTTTTCTTCGTATGGATAATAATGCAGCAGCTATTAAAGCCCTCGAGCTTTATAAGATTAATGCAAAACTCTGTGATCCTCATCCCTCCAAGAAAGGAGCAAGCTCAGCTTACCTTGAGAACTCGAAAGGTGCCCCCAACAACTCCTGCTCTGAGATAA	MKPARMSFVLPVQLFFVWIIMQQLLKPSSFIRLMQNSVILIPPRKEQAQLTLRTRKVPPTTPALR*
c15riboseqorf107	no	c15norep4	uORF	chr15:25409199-25415735	25409198,25411907,25415709	25409207,25411971,25415735	15	-	ENST00000638155	ENSG00000114062	UBE3A	uORF	protein_coding	99	ATG	1	0	0	0	0	1	0	0	0	0	ENST00000638155	ENSG00000114062	UBE3A	c15riboseqorf248,c15riboseqorf247,c15riboseqorf249,c15riboseqorf4,c15riboseqorf107	c15riboseqorf107	secondary	MYTDSCNVRLKICKSLILEFTSSSEVWRNMSY*	ATGTATACAGATAGCTGTAATGTAAGGTTAAAAATCTGTAAGAGCCTGATTTTAGAATTCACCAGCTCCTCAGAAGTTTGGCGAAATATGAGTTATTAA	MYTDSCNVRLKICKSLILEFTSSSEVWRNMSY*
c15riboseqorf108	no	c15norep5	uoORF	chr15:26867094-26869282	26867093,26869174	26867111,26869282	15	+	ENST00000355395	ENSG00000186297	GABRA5	uoORF	protein_coding	126	ATG	1	0	0	0	0	0	1	0	0	0	ENST00000355395	ENSG00000186297	GABRA5	c15riboseqorf108	c15riboseqorf108	secondary	MWRSGELQEQAGEGKSYSSIFTCFNYYSYWEWTMECSLVLS*	ATGTGGCGCTCGGGCGAGCTTCAAGAACAAGCTGGAGAAGGGAAGAGTTATTCCTCCATATTCACCTGCTTCAACTACTATTCTTATTGGGAATGGACAATGGAATGTTCTCTGGTTTTATCATGA	MWRSGELQEQAGEGKSYSSIFTCFNYYSYWEWTMECSLVLS*
c15riboseqorf109	no	c15norep6	uORF	chr15:28886048-28886164	28886047	28886164	15	+	ENST00000683413	ENSG00000034053	APBA2	uORF	protein_coding	117	ATG	1	0	0	0	0	1	0	0	0	0	ENST00000558330;ENST00000558402;ENST00000683413	ENSG00000034053	APBA2	c15riboseqorf109	c15riboseqorf109	main_mane	MRPAAAPRAPGRGGPACRTLRPGRARRYSGSYSASRAH*	ATGCGCCCCGCAGCCGCGCCGCGTGCGCCCGGCAGAGGCGGCCCTGCGTGCCGTACGCTGCGTCCGGGGCGCGCCCGCCGCTATTCGGGAAGCTATTCAGCTTCCCGGGCTCATTAG	MRPAAAPRAPGRGGPACRTLRPGRARRYSGSYSASRAH*
c15riboseqorf11	no	c15riboseqorf11	uORF	chr15:37099872-37099922	37099871	37099922	15	-	ENST00000561208	ENSG00000134138	MEIS2	uORF	protein_coding	51	ATG	3	0	0	1	0	0	1	1	0	0	ENST00000424352;ENST00000561208	ENSG00000134138	MEIS2	c15riboseqorf299,c15riboseqorf11	c15riboseqorf11	main_mane	MKHDSSVTCGLLTGRS*	ATGAAACACGACAGTTCGGTTACATGTGGGCTGCTGACGGGCCGCTCGTAA	MKHDSSVTCGLLTGRS*
c15riboseqorf110	no	c15norep7	uORF	chr15:32615592-32615648	32615591	32615648	15	+	ENST00000692248	ENSG00000288864	ARHGAP11A-SCG5	uORF	protein_coding	57	ATG	1	1	0	0	0	0	0	0	0	0	ENST00000361627;ENST00000563864;ENST00000567348;ENST00000692248	ENSG00000288864;ENSG00000198826	ARHGAP11A;ARHGAP11A-SCG5	c15riboseqorf110	c15riboseqorf110	main_canonical	MCRPGGRGRLMGEGTSSL*	ATGTGCAGGCCGGGAGGTAGAGGCAGGCTGATGGGGGAGGGAACGAGCAGCCTGTGA	MCRPGGRGRLMGEGTSSL*
c15riboseqorf111	no	c15norep8	intORF	chr15:32684644-32691737	32684643,32691709	32684669,32691737	15	+	ENST00000692248	ENSG00000288864	ARHGAP11A-SCG5	intORF	protein_coding	54	ATG	1	1	0	0	0	0	0	0	0	0	ENST00000300175;ENST00000413748;ENST00000470349;ENST00000471027;ENST00000475752;ENST00000498069;ENST00000498607;ENST00000689909;ENST00000692248	ENSG00000288864;ENSG00000166922	ARHGAP11A-SCG5;SCG5	c15riboseqorf278,c15riboseqorf111	c15riboseqorf111	main_canonical	MTIQAWASGTRNSFTRR*	ATGACTATCCAGGCTTGGGCAAGTGGAACAAGAAACTCCTTTACGAGAAGATGA	MTIQAWASGTRNSFTRR*
c15riboseqorf112	no	c15norep9	doORF	chr15:32696587-32696676	32696586	32696676	15	+	ENST00000692248	ENSG00000288864	ARHGAP11A-SCG5	doORF	protein_coding	90	ATG	1	1	0	0	0	0	0	0	0	0	ENST00000300175;ENST00000413748;ENST00000475752;ENST00000494364;ENST00000497208;ENST00000689909;ENST00000692248	ENSG00000288864;ENSG00000166922	ARHGAP11A-SCG5;SCG5	c15riboseqorf112	c15riboseqorf112	main_canonical	MRIRIQSKEKMLDENPHYLLGLSMAYVHV*	ATGAGGATAAGGATCCAGAGTAAAGAGAAGATGCTAGACGAAAACCCACATTACCTGTTAGGCCTCAGCATGGCTTATGTGCACGTGTAA	MRIRIQSKEKMLDENPHYLLGLSMAYVHV*
c15riboseqorf113	no	c15norep10	uORF	chr15:34337860-34337949	34337859	34337949	15	-	ENST00000561080	ENSG00000140199	SLC12A6	uORF	protein_coding	90	ATG	1	0	0	0	0	0	1	0	0	0	ENST00000561080	ENSG00000140199	SLC12A6	c15riboseqorf113	c15riboseqorf113	secondary	MRNKRGGKGRAAAARAHPVGPGAGGGQVT*	ATGAGGAACAAGCGGGGAGGGAAGGGAAGGGCTGCGGCGGCGCGGGCGCACCCCGTCGGGCCCGGGGCTGGGGGAGGCCAGGTCACGTAA	MRNKRGGKGRAAAARAHPVGPGAGGGQVT*
c15riboseqorf114	no	c15norep11	dORF	chr15:34341723-34341812	34341722	34341812	15	-	ENST00000328848	ENSG00000182117	NOP10	dORF	protein_coding	90	ATG	1	1	0	0	0	0	0	0	0	0	ENST00000328848;ENST00000557912;ENST00000699926;ENST00000699935;ENST00000699936;ENST00000699937;ENST00000699938;ENST00000699939	ENSG00000182117	NOP10	c15riboseqorf114	c15riboseqorf114	main_mane	MVASPIKGTHLTFFSHILNYYKIIKDKMI*	ATGGTGGCATCACCCATAAAGGGAACACATTTGACTTTTTTTTCTCATATTTTAAATTACTACAAGATTATTAAAGATAAAATGATTTGA	MVASPIKGTHLTFFSHILNYYKIIKDKMI*
c15riboseqorf115	no	c15norep12	processed_transcript	chr15:34566202-34582771	34566201,34582749	34566473,34582771	15	-	ENST00000569811	ENSG00000215252	GOLGA8B	PT	protein_coding	294	ATG	1	0	0	1	0	0	0	0	0	0	ENST00000569811	ENSG00000215252	GOLGA8B	c15riboseqorf115	c15riboseqorf115	secondary	MGRAAGIGSWLPDGGKLLGESAGEMPDTALLASDIKDILIFLVFKNYGKYTKDEIYHLKYFYVYDSVALNTLRVLCNHHHHPSPELSSSCNLKLCVH*	ATGGGTCGGGCGGCGGGCATTGGCTCGTGGTTACCCGATGGAGGAAAACTTCTGGGAGAATCGGCTGGTGAGATGCCTGACACCGCTCTCCTGGCGTCTGACATCAAGGATATCTTAATTTTCTTAGTTTTTAAAAATTATGGTAAATACACAAAAGATGAAATTTACCATCTGAAATACTTCTACGTGTATGATTCTGTGGCATTAAATACACTCAGAGTGTTGTGCAACCATCACCACCATCCATCTCCAGAACTTTCTTCATCTTGCAATCTGAAACTCTGTGTCCACTAA	MGRAAGIGSWLPDGGKLLGESAGEMPDTALLASDIKDILIFLVFKNYGKYTKDEIYHLKYFYVYDSVALNTLRVLCNHHHHPSPELSSSCNLKLCVH*
c15riboseqorf116	no	c15norep13	lncRNA	chr15:34667473-34670266	34667472,34670117	34667494,34670266	15	+	ENST00000654640	ENSG00000287973	ENSG00000287973	lncRNA	non-coding	171	ATG	1	0	0	0	0	1	0	0	0	0	ENST00000654640	ENSG00000287973	ENSG00000287973	c15riboseqorf116	c15riboseqorf116	main_canonical	MNPVNKNWSAGFEGHDLHVQQQWIPKYARCKRLSSPISQGSIRYAGVSSGCCGRAE*	ATGAACCCTGTCAATAAAAATTGGTCAGCTGGATTTGAAGGCCATGATTTACATGTGCAGCAACAATGGATTCCCAAATATGCCCGCTGCAAGAGACTTAGCTCCCCAATCAGTCAGGGCAGCATCAGGTATGCAGGTGTCTCCTCTGGGTGCTGCGGAAGAGCAGAGTGA	MNPVNKNWSAGFEGHDLHVQQQWIPKYARCKRLSSPISQGSIRYAGVSSGCCGRAE*
c15riboseqorf117	no	c15norep14	lncRNA	chr15:34670139-34670282	34670138	34670282	15	+	ENST00000654640	ENSG00000287973	ENSG00000287973	lncRNA	non-coding	144	ATG	1	0	0	0	0	1	0	0	0	0	ENST00000654640	ENSG00000287973	ENSG00000287973	c15riboseqorf117	c15riboseqorf117	main_canonical	MIYMCSNNGFPNMPAARDLAPQSVRAASGMQVSPLGAAEEQSEMCFL*	ATGATTTACATGTGCAGCAACAATGGATTCCCAAATATGCCCGCTGCAAGAGACTTAGCTCCCCAATCAGTCAGGGCAGCATCAGGTATGCAGGTGTCTCCTCTGGGTGCTGCGGAAGAGCAGAGTGAGATGTGCTTTTTGTAG	MIYMCSNNGFPNMPAARDLAPQSVRAASGMQVSPLGAAEEQSEMCFL*
c15riboseqorf118	no	c15norep15	dORF	chr15:36809017-36809109	36809016	36809109	15	+	ENST00000566621	ENSG00000186073	CDIN1	dORF	protein_coding	93	ATG	1	0	0	0	1	0	0	0	0	0	ENST00000338183;ENST00000437989;ENST00000563167;ENST00000565792;ENST00000566621;ENST00000566677;ENST00000567389;ENST00000569302;ENST00000642817;ENST00000643612;ENST00000646533;ENST00000646657	ENSG00000186073	CDIN1	c15riboseqorf118	c15riboseqorf118	main_mane	MAACLCCVFAIFNLYGFLTSVTVSQVQKYT*	ATGGCAGCCTGCCTATGCTGTGTGTTTGCTATATTCAATCTTTACGGCTTCCTGACTTCTGTGACAGTAAGCCAAGTGCAAAAATACACTTGA	MAACLCCVFAIFNLYGFLTSVTVSQVQKYT*
c15riboseqorf119	no	c15norep16	dORF	chr15:36809693-36809998	36809692	36809998	15	+	ENST00000566621	ENSG00000186073	CDIN1	dORF	protein_coding	306	ATG	1	0	0	0	1	0	0	0	0	0	ENST00000338183;ENST00000437989;ENST00000565792;ENST00000566621;ENST00000567389;ENST00000569302;ENST00000643612;ENST00000646533;ENST00000646657	ENSG00000186073	CDIN1	c15riboseqorf119	c15riboseqorf119	main_mane	MGNTNNNNVIFADSFNLYTLLDFFQKTKYVIYTLFIFYQRRFVKICLLLFLLKDTNLVPTCVDFNSEWGALNQKREAEDEMLKKGQANFCFSIKFIMQASE*	ATGGGAAATACTAATAACAACAATGTAATTTTTGCAGACAGCTTTAACTTATATACATTGCTTGATTTTTTTCAAAAGACTAAATATGTCATTTATACTTTGTTTATTTTCTACCAAAGAAGGTTTGTAAAAATATGCCTGCTGCTTTTCCTTTTGAAGGACACAAACCTGGTCCCAACATGTGTGGATTTTAACTCTGAGTGGGGTGCATTAAATCAAAAGAGAGAGGCAGAAGATGAAATGCTAAAGAAGGGTCAGGCAAACTTCTGTTTCAGTATAAAATTCATCATGCAGGCTTCTGAGTGA	MGNTNNNNVIFADSFNLYTLLDFFQKTKYVIYTLFIFYQRRFVKICLLLFLLKDTNLVPTCVDFNSEWGALNQKREAEDEMLKKGQANFCFSIKFIMQASE*
c15riboseqorf12	no	c15riboseqorf12	uORF	chr15:37100379-37100483	37100378	37100483	15	-	ENST00000561208	ENSG00000134138	MEIS2	uORF	protein_coding	105	ATG	3	0	0	0	0	1	1	1	0	0	ENST00000424352;ENST00000561208	ENSG00000134138	MEIS2	c15riboseqorf12	c15riboseqorf12	main_mane	MCLRRTTGYGHHDFRVPSFRSPAADPRRQTEALQ*	ATGTGTCTCCGCCGTACGACGGGCTATGGCCACCACGACTTCCGGGTTCCGTCATTTCGTTCTCCCGCCGCCGACCCGCGCCGCCAAACTGAGGCTCTTCAATAA	MCLRRTTGYGHHDFRVPSFRSPAADPRRQTEALQ*
c15riboseqorf120	no	c15norep17	uORF	chr15:37100345-37100458	37100344	37100458	15	-	ENST00000561208	ENSG00000134138	MEIS2	uORF	protein_coding	114	ATG	1	0	0	0	0	0	1	0	0	0	ENST00000424352;ENST00000561208	ENSG00000134138	MEIS2	c15riboseqorf120,c15riboseqorf305	c15riboseqorf120	main_mane	MATTTSGFRHFVLPPPTRAAKLRLFNKPGSSQPANTY*	ATGGCCACCACGACTTCCGGGTTCCGTCATTTCGTTCTCCCGCCGCCGACCCGCGCCGCCAAACTGAGGCTCTTCAATAAGCCAGGCAGCAGCCAACCTGCCAACACCTACTGA	MATTTSGFRHFVLPPPTRAAKLRLFNKPGSSQPANTY*
c15riboseqorf121	no	c15norep18	uORF	chr15:37101176-37101280	37101175	37101280	15	-	ENST00000340545	ENSG00000134138	MEIS2	uORF	protein_coding	105	ATG	1	0	0	0	0	0	0	1	0	0	ENST00000340545	ENSG00000134138	MEIS2	c15riboseqorf121	c15riboseqorf121	secondary	MTASSLPPSRFRRGPQRLSGWPLVRTAWRECALS*	ATGACTGCCTCCTCACTTCCTCCCTCCCGATTCCGCCGCGGCCCCCAAAGACTCTCGGGGTGGCCCCTTGTCCGCACCGCTTGGAGGGAGTGTGCTCTGAGTTAA	MTASSLPPSRFRRGPQRLSGWPLVRTAWRECALS*
c15riboseqorf122	no	c15norep19	uORF	chr15:38253056-38253178	38253055	38253178	15	+	ENST00000299084	ENSG00000166068	SPRED1	uORF	protein_coding	123	ATG	1	1	0	0	0	0	0	0	0	0	ENST00000299084;ENST00000561205	ENSG00000166068	SPRED1	c15riboseqorf122	c15riboseqorf122	main_mane	MVRPLCRCPRAPPAAAASCPSVLLLLPRLLLLLHLQIGSR*	ATGGTGAGGCCCCTGTGCCGCTGCCCCCGCGCCCCCCCGGCCGCCGCTGCCTCCTGCCCCTCGGTGCTGCTGTTGCTCCCCCGCCTGCTGTTGCTCCTCCATCTCCAGATCGGATCACGGTGA	MVRPLCRCPRAPPAAAASCPSVLLLLPRLLLLLHLQIGSR*
c15riboseqorf123	no	c15norep20	dORF	chr15:39595433-39595510	39595432	39595510	15	+	ENST00000260356	ENSG00000137801	THBS1	dORF	protein_coding	78	ATG	1	1	0	0	0	0	0	0	0	0	ENST00000260356;ENST00000484734;ENST00000559746	ENSG00000137801	THBS1	c15riboseqorf123	c15riboseqorf123	main_mane	MGLRKPPGSLLLGFLLFCACISVDS*	ATGGGCTTGAGAAAACCCCCAGGATCACTTCTCCTTGGCTTCCTTCTTTTCTGTGCTTGCATCAGTGTGGACTCCTAG	MGLRKPPGSLLLGFLLFCACISVDS*
c15riboseqorf124	no	c15norep21	uoORF	chr15:39920016-39920174	39920015	39920174	15	-	ENST00000561100	ENSG00000166073	GPR176	uoORF	protein_coding	159	ATG	1	0	0	0	0	0	1	0	0	0	ENST00000299092;ENST00000561100	ENSG00000166073	GPR176	c15riboseqorf124	c15riboseqorf124	main_mane	MWRREGTRRLLRLLQDSARRPRVPPHPEEERLRAGLRGGRRAEPESQPRHGT*	ATGTGGAGACGTGAGGGGACCCGTCGGCTGCTCCGGCTTCTCCAGGACTCCGCCAGGCGCCCGCGCGTCCCTCCTCACCCGGAGGAGGAGAGGCTCCGCGCGGGGCTCCGAGGCGGGCGGCGCGCGGAGCCGGAGTCCCAGCCTCGCCATGGGACATAA	MWRREGTRRLLRLLQDSARRPRVPPHPEEERLRAGLRGGRRAEPESQPRHGT*
c15riboseqorf125	yes	c15norep22	lncRNA	chr15:40046015-40065342	40046014,40065220	40046069,40065342	15	+	ENST00000504245	ENSG00000248508	SRP14-DT	lncRNA	non-coding	177	ATG	2	0	0	0	1	0	0	0	1	0	ENST00000504245	ENSG00000248508	SRP14-DT	c15riboseqorf322,c15riboseqorf15,c15riboseqorf323,c15riboseqorf16,c15riboseqorf125,c15riboseqorf324,c15riboseqorf325,c15riboseqorf17,c15riboseqorf326	c15riboseqorf322,c15riboseqorf125	secondary	MSLHFLSCKMGRSSSHCCGPEPYPAPQASSLARSCTCPERKPFETGTKALERLAGPPT*	ATGAGCCTCCATTTCCTCAGCTGTAAAATGGGAAGATCTTCCTCACACTGCTGTGGCCCAGAACCATATCCTGCTCCACAAGCCTCGTCCTTGGCAAGAAGTTGCACCTGCCCAGAGAGAAAACCTTTTGAAACTGGCACAAAGGCACTGGAGAGACTGGCAGGGCCCCCTACTTGA	MSLHFLSCKMGRSSSHCCGPEPYPAPQASSLARSCTCPERKPFETGTKALERLAGPPT*
c15riboseqorf126	no	c15norep23	uORF	chr15:40239501-40239602	40239500	40239602	15	+	ENST00000560346	ENSG00000137843	PAK6	uORF	protein_coding	102	ATG	1	0	0	0	0	0	0	1	0	0	ENST00000455577;ENST00000560346	ENSG00000137843	PAK6	c15riboseqorf126	c15riboseqorf126	main_mane	MGLAVSLLPPPKDMEDAVGARSARGAVAAGRVQ*	ATGGGACTTGCTGTGAGTCTGCTGCCACCCCCTAAAGATATGGAAGACGCTGTGGGGGCCAGAAGTGCCCGGGGGGCTGTGGCAGCAGGCAGAGTGCAATAG	MGLAVSLLPPPKDMEDAVGARSARGAVAAGRVQ*
c15riboseqorf127	no	c15norep24	lncRNA	chr15:40252203-40252826	40252202	40252826	15	-	ENST00000559727	ENSG00000176753	PAK6-AS1	lncRNA	non-coding	624	ATG	1	0	0	1	0	0	0	0	0	0	ENST00000559727	ENSG00000176753	PAK6-AS1	c15riboseqorf127	c15riboseqorf127	secondary	MPAPKAPRLAPAGPELRGMGTQEGGCACWEARPLAANLRGSRGTHLRSGKPRNARRGRGSRARPPREGPRRGNAEEGPRLHVGAAPASPDRDFDFRVWPQVGRGGEPRAREKLPSVAGALARSPSARGAPCCSTLSLHLLGPSSRPPFASGPWPGHSRGDLPAAPRPSGRLAETRPGESAERRLCVITSFTGIADARSRAAGRLSRT*	ATGCCTGCGCCCAAGGCCCCTCGCCTGGCGCCGGCTGGTCCCGAACTTCGGGGCATGGGCACCCAGGAAGGGGGCTGCGCGTGTTGGGAGGCCCGTCCTCTCGCCGCGAACCTCCGGGGCAGCCGGGGAACCCACCTGCGGAGCGGGAAGCCCAGGAACGCTCGAAGAGGTCGTGGGAGCCGGGCCCGCCCTCCGCGGGAGGGACCTCGGCGCGGGAACGCCGAGGAGGGGCCGCGCTTACACGTTGGTGCAGCGCCGGCTTCACCTGACCGCGATTTTGATTTCAGGGTGTGGCCTCAGGTAGGACGCGGCGGCGAACCCAGAGCGCGGGAGAAGTTGCCAAGTGTCGCTGGGGCCTTGGCCAGGAGCCCCTCTGCCCGAGGGGCGCCGTGCTGCTCAACTCTTTCTCTCCACCTGCTTGGCCCCAGTTCCCGCCCGCCCTTCGCCTCCGGGCCCTGGCCTGGCCACAGCCGCGGGGACCTGCCTGCGGCTCCACGGCCCAGTGGCCGCCTCGCGGAGACCCGACCTGGAGAATCAGCTGAGCGCCGGCTGTGTGTAATCACCTCGTTCACTGGCATCGCAGATGCACGCTCCAGAGCCGCGGGCCGACTCTCCCGGACCTGA	MPAPKAPRLAPAGPELRGMGTQEGGCACWEARPLAANLRGSRGTHLRSGKPRNARRGRGSRARPPREGPRRGNAEEGPRLHVGAAPASPDRDFDFRVWPQVGRGGEPRAREKLPSVAGALARSPSARGAPCCSTLSLHLLGPSSRPPFASGPWPGHSRGDLPAAPRPSGRLAETRPGESAERRLCVITSFTGIADARSRAAGRLSRT*
c15riboseqorf128	no	c15norep25	lncRNA	chr15:40694688-40694738	40694687	40694738	15	-	ENST00000526635	ENSG00000245849	RAD51-AS1	lncRNA	non-coding	51	ATG	1	0	0	1	0	0	0	0	0	0	ENST00000499988;ENST00000526635;ENST00000533146;ENST00000650326;ENST00000671605	ENSG00000245849	RAD51-AS1	c15riboseqorf128	c15riboseqorf128	main_canonical	MHRRRVREFSPSQLDY*	ATGCATCGCCGGCGGGTCCGCGAGTTCTCACCATCGCAGCTGGACTATTAG	MHRRRVREFSPSQLDY*
c15riboseqorf129	no	c15norep26	uORF	chr15:40807210-40807275	40807209	40807275	15	+	ENST00000355341	ENSG00000166140	ZFYVE19	uORF	protein_coding	66	ATG	1	0	0	0	0	1	0	0	0	0	ENST00000355341;ENST00000564258;ENST00000570108	ENSG00000166140	ZFYVE19	c15riboseqorf129	c15riboseqorf129	main_mane	MSGSPPAEGIAPTLAPRPGPE*	ATGTCTGGGAGCCCGCCTGCGGAGGGCATAGCGCCGACCCTCGCTCCCCGCCCAGGACCCGAATGA	MSGSPPAEGIAPTLAPRPGPE*
c15riboseqorf13	no	c15riboseqorf13	uORF	chr15:37100927-37101148	37100926	37101148	15	-	ENST00000338564	ENSG00000134138	MEIS2	uORF	protein_coding	222	ATG	4	1	1	0	0	1	0	1	0	0	ENST00000338564;ENST00000340545	ENSG00000134138	MEIS2	c15riboseqorf13,c15riboseqorf306	c15riboseqorf13	secondary	MSIDKVAGSAQKRKCHLIKNLARQWYRLQSLLPLDVSRKPSGCCNRRAEEREAAELKGTKARAPCQTSPARPS*	ATGAGTATTGACAAGGTTGCTGGATCTGCGCAGAAAAGAAAGTGCCACTTAATAAAAAATTTAGCCCGGCAGTGGTACCGTCTGCAGAGCTTGCTGCCCTTGGACGTTAGCAGGAAGCCTTCGGGGTGCTGTAATCGGCGGGCAGAGGAGAGGGAGGCCGCGGAATTAAAAGGAACAAAAGCTAGAGCGCCATGCCAAACGTCCCCGGCAAGACCCAGTTAG	MSIDKVAGSAQKRKCHLIKNLARQWYRLQSLLPLDVSRKPSGCCNRRAEEREAAELKGTKARAPCQTSPARPS*
c15riboseqorf130	no	c15norep27	lncRNA	chr15:40838486-40838614	40838485	40838614	15	-	ENST00000568525	ENSG00000261183	SPINT1-AS1	lncRNA	non-coding	129	ATG	1	1	0	0	0	0	0	0	0	0	ENST00000568525	ENSG00000261183	SPINT1-AS1	c15riboseqorf130	c15riboseqorf130	secondary	MRDSKGKGKGLLSSSHASPQLRSWVKPSCIFSPSQVTSAKTS*	ATGAGAGACTCTAAAGGAAAAGGGAAGGGCCTGCTGTCTTCCAGCCACGCCAGCCCCCAACTGAGAAGCTGGGTGAAGCCATCTTGCATCTTTAGCCCCAGTCAAGTTACCTCAGCAAAGACTAGCTGA	MRDSKGKGKGLLSSSHASPQLRSWVKPSCIFSPSQVTSAKTS*
c15riboseqorf131	no	c15norep28	intORF	chr15:41095864-41095926	41095863	41095926	15	-	ENST00000648947	ENSG00000128908	INO80	intORF	protein_coding	63	ATG	1	1	0	0	0	0	0	0	0	0	ENST00000558357;ENST00000648947;ENST00000696949;ENST00000696954	ENSG00000128908	INO80	c15riboseqorf359,c15riboseqorf131,c15riboseqorf360	c15riboseqorf131	main_mane	MTVKMDWMTVIHYCPSLGIP*	ATGACAGTGAAGATGGACTGGATGACAGTAATCCATTATTGCCCCAGTCTGGGGATCCCTTAA	MTVKMDWMTVIHYCPSLGIP*
c15riboseqorf132	no	c15norep29	uORF	chr15:41096326-41116280	41096325,41115972	41096353,41116280	15	-	ENST00000648947	ENSG00000128908	INO80	uORF	protein_coding	336	ATG	1	0	0	0	0	1	0	0	0	0	ENST00000648947	ENSG00000128908	INO80	c15riboseqorf132	c15riboseqorf132	main_mane	MAPLLPPAMAPRVPAPLLSVSESGRRRRRPSARSRLSAAAILGSQEPRRERARSVHAQRSHRPTASESEPRLHRRRGDPPLRTPPAPRPPSAAVAAAGPGGPSRAVGGPCA*	ATGGCGCCTCTCCTCCCCCCCGCCATGGCTCCCCGTGTCCCTGCTCCGCTCCTCTCAGTGAGTGAAAGTGGCCGCCGCCGCCGCCGGCCCAGCGCCCGCAGCCGCCTCAGCGCCGCCGCCATCTTGGGGTCCCAGGAGCCGCGGAGGGAGCGAGCTAGGAGCGTCCACGCCCAACGCAGTCACCGTCCCACGGCCTCAGAGAGCGAACCGCGGCTCCACCGTCGGCGGGGCGACCCCCCCCTCCGGACCCCGCCCGCACCCCGCCCCCCCTCCGCCGCCGTCGCGGCGGCGGGGCCAGGCGGCCCGAGCCGTGCAGTCGGAGGTCCTTGTGCATGA	MAPLLPPAMAPRVPAPLLSVSESGRRRRRPSARSRLSAAAILGSQEPRRERARSVHAQRSHRPTASESEPRLHRRRGDPPLRTPPAPRPPSAAVAAAGPGGPSRAVGGPCA*
c15riboseqorf133	no	c15norep30	lncRNA	chr15:41298049-41298108	41298048	41298108	15	+	ENST00000500949	ENSG00000247556	OIP5-AS1	lncRNA	non-coding	60	ATG	1	1	0	0	0	0	0	0	0	0	ENST00000500949;ENST00000558945;ENST00000560706;ENST00000561275;ENST00000706993;ENST00000707002;ENST00000707003;ENST00000707005;ENST00000707007;ENST00000707008;ENST00000707009;ENST00000707010;ENST00000707013;ENST00000707017;ENST00000707020;ENST00000707025;ENST00000707027;ENST00000707029;ENST00000707030;ENST00000707034;ENST00000707038;ENST00000707040;ENST00000707042;ENST00000707044;ENST00000707049;ENST00000707053;ENST00000707055;ENST00000707057;ENST00000707058	ENSG00000247556	OIP5-AS1	c15riboseqorf133	c15riboseqorf133	secondary	MLSPRVGSPASFTQLLSRF*	ATGTTGTCTCCTAGAGTGGGTAGTCCTGCTTCTTTTACCCAGTTACTTTCCCGTTTTTGA	MLSPRVGSPASFTQLLSRF*
c15riboseqorf134	yes	c15norep31	lncRNA	chr15:41892988-41895249	41892987,41895226	41893078,41895249	15	+	ENST00000662841	ENSG00000174171	ENSG00000174171	lncRNA	non-coding	114	ATG	1	0	0	0	1	0	0	0	0	0	ENST00000662841;ENST00000663161;ENST00000690521	ENSG00000174171	ENSG00000174171	c15riboseqorf134	c15riboseqorf134	secondary	MSSSSRRRWMPSASSVYRFRILMPAWGGDRVQLCSCL*	ATGAGCTCCAGCAGCCGCAGGAGGTGGATGCCGTCAGCCAGCTCTGTGTACAGGTTCCGGATCTTGATGCCCGCCTGGGGAGGGGACAGGGTGCAGCTCTGCTCGTGCCTGTGA	MSSSSRRRWMPSASSVYRFRILMPAWGGDRVQLCSCL*
c15riboseqorf135	yes	c15norep32	uORF	chr15:42273268-42273342	42273267	42273342	15	+	ENST00000318010	ENSG00000214013	GANC	uORF	protein_coding	75	ATG	1	0	0	1	0	0	0	0	0	0	ENST00000318010;ENST00000561871	ENSG00000214013	GANC	c15riboseqorf377,c15riboseqorf135	c15riboseqorf377,c15riboseqorf135	main_mane	MCHLDRSAAATVAGPALKNDSGDG*	ATGTGCCATTTGGACCGGTCGGCAGCAGCTACGGTTGCCGGTCCCGCACTGAAAAACGACAGTGGTGACGGGTGA	MCHLDRSAAATVAGPALKNDSGDG*
c15riboseqorf136	no	c15norep33	uORF	chr15:42273763-42273858	42273762	42273858	15	+	ENST00000318010	ENSG00000214013	GANC	uORF	protein_coding	96	ATG	1	0	0	0	0	0	0	1	0	0	ENST00000318010;ENST00000566442	ENSG00000214013	GANC	c15riboseqorf136	c15riboseqorf136	main_mane	MSDFGARKSGKALSLAAQVASSSEFSGLGGI*	ATGTCAGACTTTGGGGCCAGAAAGTCTGGAAAAGCCCTAAGCCTGGCTGCCCAAGTGGCGTCTAGTAGTGAGTTCTCCGGTTTGGGTGGTATTTAA	MSDFGARKSGKALSLAAQVASSSEFSGLGGI*
c15riboseqorf137	no	c15norep34	uORF	chr15:42359525-42359659	42359524	42359659	15	+	ENST00000397163	ENSG00000092529	CAPN3	uORF	protein_coding	135	ATG	1	0	0	0	0	0	1	0	0	0	ENST00000318023;ENST00000349748;ENST00000397163	ENSG00000092529	CAPN3	c15riboseqorf137	c15riboseqorf137	main_mane	MHAAGRRPPSQHCFRNPLALISQENLWLQNHSSVFKMDITCTTF*	ATGCATGCTGCTGGTAGGAGACCCCCAAGTCAACATTGCTTCAGAAATCCTTTAGCACTCATTTCTCAGGAGAACTTATGGCTTCAGAATCACAGCTCGGTTTTTAAGATGGACATAACCTGTACGACCTTCTGA	MHAAGRRPPSQHCFRNPLALISQENLWLQNHSSVFKMDITCTTF*
c15riboseqorf138	no	c15norep35	uoORF	chr15:42448670-42457303	42448669,42457216	42448705,42457303	15	-	ENST00000565611	ENSG00000103994	ZNF106	uoORF	protein_coding	123	ATG	1	0	0	0	1	0	0	0	0	0	ENST00000565611	ENSG00000103994	ZNF106	c15riboseqorf138	c15riboseqorf138	secondary	MKGALKLISTNFSLCQSVQCPSEETITDLVWHRNGTPCSK*	ATGAAAGGAGCATTGAAATTAATTAGCACTAATTTTTCACTGTGCCAAAGTGTGCAGTGTCCTTCAGAGGAAACAATAACAGATCTGGTTTGGCATAGAAATGGTACCCCTTGTTCAAAATGA	MKGALKLISTNFSLCQSVQCPSEETITDLVWHRNGTPCSK*
c15riboseqorf139	no	c15norep36	uORF	chr15:43517674-43520676	43517673,43520640	43517700,43520676	15	+	ENST00000300231	ENSG00000166963	MAP1A	uORF	protein_coding	63	ATG	1	0	0	0	0	0	1	0	0	0	ENST00000300231	ENSG00000166963	MAP1A	c15riboseqorf139	c15riboseqorf139	main_mane	MRGFLLHPRARGPFATRVRS*	ATGAGAGGCTTCCTCCTACACCCCAGGGCCAGAGGACCCTTTGCCACCAGAGTGAGATCCTAG	MRGFLLHPRARGPFATRVRS*
c15riboseqorf14	yes	c15riboseqorf14	lncRNA	chr15:40039438-40046009	40039437,40045960	40039448,40046009	15	+	ENST00000692845	ENSG00000248508	SRP14-DT	lncRNA	non-coding	60	ATG	3	1	0	0	1	0	1	0	0	0	ENST00000504245;ENST00000559012;ENST00000560341;ENST00000655221;ENST00000660446;ENST00000661955;ENST00000667323;ENST00000668306;ENST00000692845;ENST00000702074	ENSG00000248508	SRP14-DT	c15riboseqorf320,c15riboseqorf14,c15riboseqorf321	c15riboseqorf14,c15riboseqorf321	main_canonical	MLGRSNLAFLGCISEGKSS*	ATGCTGGGCAGGTCCAACTTGGCATTTCTTGGCTGTATCTCTGAAGGAAAGTCATCTTAA	MLGRSNLAFLGCISEGKSS*
c15riboseqorf140	no	c15norep37	uORF	chr15:43521078-43521387	43521077,43521323	43521112,43521387	15	+	ENST00000300231	ENSG00000166963	MAP1A	uORF	protein_coding	99	ATG	1	0	0	0	0	1	0	0	0	0	ENST00000300231;ENST00000382031	ENSG00000166963	MAP1A	c15riboseqorf140	c15riboseqorf140	main_mane	MKTLPRSFTTPRFPNCSAIETLGYRPSLPCPA*	ATGAAAACTTTGCCCAGGTCCTTCACAACCCCGAGATTTCCCAATTGCTCAGCAATAGAGACCCTGGGATACAGGCCTTCCTTACCGTGTCCTGCTTAG	MKTLPRSFTTPRFPNCSAIETLGYRPSLPCPA*
c15riboseqorf141	no	c15norep38	intORF	chr15:44459106-44484272	44459105,44484223	44459200,44484272	15	+	ENST00000260327	ENSG00000137770	CTDSPL2	intORF	protein_coding	144	ATG	1	0	0	0	0	0	1	0	0	0	ENST00000260327;ENST00000558373;ENST00000558791;ENST00000558966;ENST00000558968;ENST00000559793	ENSG00000137770	CTDSPL2	c15riboseqorf141	c15riboseqorf141	main_mane	MIACLQEEKNHRRMKPACCLQLKNLLKEAHLRKREKILQNGVELNVI*	ATGATAGCCTGCCTTCAGGAGGAGAAAAACCATCGAAGAATGAAACCGGCTTGTTGTCTTCAATTAAAAAATTTATTAAAGGAAGCACACCTAAGGAAGAGAGAGAAAATCCTTCAAAACGGAGTAGAATTGAACGTGATATAG	MIACLQEEKNHRRMKPACCLQLKNLLKEAHLRKREKILQNGVELNVI*
c15riboseqorf142	no	c15norep39	processed_transcript	chr15:44729389-44731366	44729388,44731362	44729552,44731366	15	+	ENST00000560141	ENSG00000185880	TRIM69	PT	protein_coding	168	ATG	1	0	0	0	0	1	0	0	0	0	ENST00000560141	ENSG00000185880	TRIM69	c15riboseqorf425,c15riboseqorf426,c15riboseqorf427,c15riboseqorf428,c15riboseqorf142,c15riboseqorf430	c15riboseqorf142	secondary	MGTAFWGCPGSFRGLAFPGQSGKEEGQAGRETQIVENSDPGRSRCLWGPREVPSR*	ATGGGCACTGCTTTCTGGGGCTGCCCAGGTTCCTTCCGAGGGCTCGCTTTTCCTGGGCAGAGCGGGAAAGAGGAGGGGCAGGCCGGTCGCGAAACGCAAATAGTCGAGAATAGCGATCCGGGGAGAAGCAGGTGTCTGTGGGGCCCAAGAGAAGTACCATCTCGTTAA	MGTAFWGCPGSFRGLAFPGQSGKEEGQAGRETQIVENSDPGRSRCLWGPREVPSR*
c15riboseqorf143	no	c15norep40	intORF	chr15:48299247-48301336	48299246,48301314	48299275,48301336	15	+	ENST00000396577	ENSG00000074803	SLC12A1	intORF	protein_coding	51	ATG	1	0	0	0	0	0	1	0	0	0	ENST00000380993;ENST00000396577;ENST00000558252;ENST00000560692;ENST00000646012;ENST00000647232;ENST00000647546;ENST00000686073	ENSG00000074803	SLC12A1	c15riboseqorf143	c15riboseqorf143	secondary	MQNWKQSRKRVTAKFD*	ATGCAGAACTGGAAGCAGTCAAGGAAAAGAGTTACCGCCAAGTTCGACTGA	MQNWKQSRKRVTAKFD*
c15riboseqorf144	no	c15norep41	lncRNA	chr15:48646012-48646095	48646011	48646095	15	+	ENST00000558061	ENSG00000259705	FBN1-DT	lncRNA	non-coding	84	ATG	1	0	0	1	0	0	0	0	0	0	ENST00000558061	ENSG00000259705	FBN1-DT	c15riboseqorf144	c15riboseqorf144	main_canonical	MGRGGVAVLARSAAARFRSEINLSRDR*	ATGGGAAGAGGTGGAGTAGCGGTTTTAGCCCGCTCTGCGGCTGCGAGGTTTAGATCCGAGATTAACCTCTCCCGCGATAGGTGA	MGRGGVAVLARSAAARFRSEINLSRDR*
c15riboseqorf145	no	c15norep42	lncRNA	chr15:48646136-48646390	48646135	48646390	15	+	ENST00000558061	ENSG00000259705	FBN1-DT	lncRNA	non-coding	255	ATG	1	0	0	1	0	0	0	0	0	0	ENST00000558061	ENSG00000259705	FBN1-DT	c15riboseqorf145	c15riboseqorf145	main_canonical	MRAGDGCPGGPGPRENQSPLPAPPGSALPAPLPPDTQQTPEAGRLRLGASQAGTAAEAAVPTEERALPPPLALGVESPLQTRLF*	ATGCGCGCTGGAGACGGTTGCCCCGGAGGCCCTGGCCCGAGAGAAAACCAGTCCCCGCTGCCCGCGCCTCCCGGTAGCGCGCTCCCTGCGCCTCTCCCGCCGGACACTCAGCAGACGCCGGAGGCCGGGAGGCTAAGACTGGGCGCGTCGCAGGCCGGGACCGCGGCAGAGGCTGCTGTGCCGACCGAGGAGAGGGCTCTGCCGCCCCCACTTGCCCTGGGTGTCGAGAGCCCACTCCAGACGCGGCTCTTCTGA	MRAGDGCPGGPGPRENQSPLPAPPGSALPAPLPPDTQQTPEAGRLRLGASQAGTAAEAAVPTEERALPPPLALGVESPLQTRLF*
c15riboseqorf146	no	c15norep43	dORF	chr15:48878986-48879198	48878985	48879198	15	+	ENST00000530028	ENSG00000255302	EID1	dORF	protein_coding	213	ATG	1	1	0	0	0	0	0	0	0	0	ENST00000530028	ENSG00000255302	EID1	c15riboseqorf146	c15riboseqorf146	main_mane	MALTLLLIQIIFLALGKISFIFVCCKDGFARISHDQDKLPIQKPTDTNYIMRKKCIQLGHISFELFGLKA*	ATGGCTTTGACTTTGTTATTGATCCAGATTATTTTCCTTGCATTGGGGAAAATATCTTTCATATTTGTTTGCTGTAAAGATGGTTTTGCAAGAATAAGTCATGACCAAGACAAACTGCCAATACAAAAGCCCACTGATACTAATTATATAATGAGAAAAAAATGTATCCAACTAGGACACATATCTTTTGAGTTATTTGGACTGAAAGCTTAA	MALTLLLIQIIFLALGKISFIFVCCKDGFARISHDQDKLPIQKPTDTNYIMRKKCIQLGHISFELFGLKA*
c15riboseqorf147	no	c15norep44	uORF	chr15:49615214-49620684	49615213,49620630	49615243,49620684	15	-	ENST00000561064	ENSG00000166262	FAM227B	uORF	protein_coding	84	ATG	1	0	0	0	0	0	1	0	0	0	ENST00000558615;ENST00000560246;ENST00000561064	ENSG00000166262	FAM227B	c15riboseqorf147,c15riboseqorf458,c15riboseqorf459	c15riboseqorf147	secondary	MLIPEKSLHFAHLKDILIFGRPTHIEA*	ATGTTGATCCCAGAGAAAAGTTTGCATTTTGCCCACCTCAAAGATATTTTGATTTTTGGTCGCCCAACTCACATTGAAGCCTAA	MLIPEKSLHFAHLKDILIFGRPTHIEA*
c15riboseqorf148	no	c15norep45	uORF	chr15:49623766-49625148	49623765,49625112	49623798,49625148	15	+	ENST00000251250	ENSG00000104047	DTWD1	uORF	protein_coding	69	ATG	1	1	0	0	0	0	0	0	0	0	ENST00000251250;ENST00000561188	ENSG00000104047	DTWD1	c15riboseqorf460,c15riboseqorf461,c15riboseqorf462,c15riboseqorf148,c15riboseqorf464	c15riboseqorf148	secondary	MITKIKAIFRQCTYDMCFRNSR*	ATGATCACAAAGATCAAAGCCATTTTTAGGCAGTGCACCTATGATATGTGTTTTAGAAATAGCCGTTAA	MITKIKAIFRQCTYDMCFRNSR*
c15riboseqorf149	no	c15norep46	intORF	chr15:49625284-49625397	49625283	49625397	15	+	ENST00000403028	ENSG00000104047	DTWD1	intORF	protein_coding	114	ATG	1	0	0	0	0	0	1	0	0	0	ENST00000251250;ENST00000403028;ENST00000557968;ENST00000557988;ENST00000558653;ENST00000559164;ENST00000559223;ENST00000559405;ENST00000560632;ENST00000560735;ENST00000561188	ENSG00000104047	DTWD1	c15riboseqorf149,c15riboseqorf466	c15riboseqorf149	main_mane	MFSISRSSSKSSAKWEIKMSQMWWFQNVLLLYMLCSS*	ATGTTTAGCATCTCAAGAAGTTCTTCAAAAAGCTCAGCAAAGTGGGAGATCAAAATGTCTCAAATGTGGTGGTTCCAGAATGTTCTACTGCTATACATGTTATGTTCCAGTTGA	MFSISRSSSKSSAKWEIKMSQMWWFQNVLLLYMLCSS*
c15riboseqorf15	no	c15riboseqorf15	lncRNA	chr15:40046015-40056586	40046014,40056452	40046069,40056586	15	+	ENST00000559012	ENSG00000248508	SRP14-DT	lncRNA	non-coding	189	ATG	1	1	0	0	0	0	0	0	0	0	ENST00000559012;ENST00000560341	ENSG00000248508	SRP14-DT	c15riboseqorf322,c15riboseqorf15,c15riboseqorf323,c15riboseqorf16,c15riboseqorf125,c15riboseqorf324,c15riboseqorf325,c15riboseqorf17,c15riboseqorf326	c15riboseqorf15	secondary	MSLHFLSCKMGRSSSHCCDPTLSRKVQEICRWESGSTHVECHFLIWDLNNIAVFLLAPSHPF*	ATGAGCCTCCATTTCCTCAGCTGTAAAATGGGAAGATCTTCCTCACACTGCTGTGACCCCACGTTATCAAGAAAAGTACAGGAAATCTGCCGTTGGGAGAGCGGCAGCACCCATGTGGAGTGCCACTTTCTGATCTGGGACTTAAACAACATTGCTGTTTTCCTCCTTGCTCCAAGTCATCCATTTTGA	MSLHFLSCKMGRSSSHCCDPTLSRKVQEICRWESGSTHVECHFLIWDLNNIAVFLLAPSHPF*
c15riboseqorf150	no	c15norep47	lncRNA	chr15:50354504-50354731	50354503	50354731	15	-	ENST00000615671	ENSG00000285410	GABPB1-IT1	lncRNA	non-coding	228	ATG	1	1	0	0	0	0	0	0	0	0	ENST00000615671	ENSG00000285410	GABPB1-IT1	c15riboseqorf150	c15riboseqorf150	main_canonical	MVAAAAPSSALACRGRLAATRLAGPERQPRGGDGVAPRQRRFCGRLEVGSGREKEEGRRGWASASGAAVPFVSAA*	ATGGTGGCGGCCGCCGCCCCCTCCTCGGCCCTAGCATGCCGCGGCCGCCTCGCGGCTACCCGGCTTGCCGGTCCCGAGCGGCAGCCCCGGGGTGGCGATGGGGTCGCGCCGAGGCAGCGGAGGTTCTGCGGGCGACTGGAGGTTGGCAGTGGGCGGGAGAAAGAGGAAGGCAGGCGCGGCTGGGCCTCGGCCTCTGGCGCCGCGGTACCCTTTGTCTCGGCAGCCTGA	MVAAAAPSSALACRGRLAATRLAGPERQPRGGDGVAPRQRRFCGRLEVGSGREKEEGRRGWASASGAAVPFVSAA*
c15riboseqorf151	no	c15norep48	uORF	chr15:50355078-50355191	50355077	50355191	15	-	ENST00000380877	ENSG00000104064	GABPB1	uORF	protein_coding	114	ATG	1	1	0	0	0	0	0	0	0	0	ENST00000359031;ENST00000380877;ENST00000396464;ENST00000558970;ENST00000560825	ENSG00000104064	GABPB1	c15riboseqorf151	c15riboseqorf151	main_mane	MCPSARSTGDFSVGILGADQTRHFRKIAPCAAEALCV*	ATGTGTCCCTCCGCGCGCAGCACGGGGGACTTTTCGGTGGGGATTTTGGGCGCCGACCAGACGCGGCATTTTCGGAAAATAGCGCCCTGTGCAGCTGAAGCGCTTTGTGTGTAG	MCPSARSTGDFSVGILGADQTRHFRKIAPCAAEALCV*
c15riboseqorf152	no	c15norep49	uORF	chr15:50686539-50686601	50686538	50686601	15	-	ENST00000676296	ENSG00000288645	ENSG00000288645	intORF	protein_coding	63	ATG	1	0	0	0	0	1	0	0	0	0	ENST00000560955;ENST00000646667;ENST00000676296	ENSG00000092439;ENSG00000288645	ENSG00000288645;TRPM7	c15riboseqorf152	c15riboseqorf152	main_mane	MATGRGGGGGGVAALPESAP*	ATGGCTACAGGCCGCGGAGGAGGAGGAGGTGGAGTTGCTGCCCTTCCGGAGTCCGCCCCGTGA	MATGRGGGGGGVAALPESAP*
c15riboseqorf153	no	c15norep50	uORF	chr15:51737945-51737998	51737944	51737998	15	-	ENST00000560491	ENSG00000140280	LYSMD2	uORF	protein_coding	54	ATG	1	0	0	0	0	0	0	1	0	0	ENST00000560491	ENSG00000140280	LYSMD2	c15riboseqorf476,c15riboseqorf153	c15riboseqorf153	secondary	MEQGSTWGLGRLQIALS*	ATGGAGCAGGGGTCCACCTGGGGCCTAGGACGCCTGCAGATAGCCCTCTCTTAG	MEQGSTWGLGRLQIALS*
c15riboseqorf154	no	c15norep51	uORF	chr15:52046317-52046376	52046316	52046376	15	+	ENST00000261845	ENSG00000069956	MAPK6	uORF	protein_coding	60	ATG	1	1	0	0	0	0	0	0	0	0	ENST00000261845;ENST00000680066;ENST00000680652;ENST00000680777;ENST00000681888;ENST00000691380	ENSG00000069956	MAPK6	c15riboseqorf154	c15riboseqorf154	main_mane	MNIKKPSCCGSIIIFLLPF*	ATGAACATCAAGAAACCATCTTGCTGTGGAAGCATAATTATTTTTCTTCTCCCTTTTTGA	MNIKKPSCCGSIIIFLLPF*
c15riboseqorf155	no	c15norep52	uORF	chr15:52678024-52678872	52678023,52678827	52678122,52678872	15	-	ENST00000619572	ENSG00000047346	ATOSA	uORF	protein_coding	144	ATG	1	0	0	0	0	1	0	0	0	0	ENST00000561543;ENST00000619572	ENSG00000047346	ATOSA	c15riboseqorf155,c15riboseqorf499	c15riboseqorf155	main_mane	MKTTLQRGEGQTRRSHFESEAEAVESAASLLKEPTGAFHSTLGENWM*	ATGAAAACAACTCTCCAGCGGGGAGAGGGGCAGACGCGGCGCTCGCATTTTGAAAGCGAAGCAGAAGCCGTAGAATCAGCGGCGAGCCTGTTGAAAGAACCCACAGGTGCATTTCACAGCACTCTGGGCGAAAATTGGATGTGA	MKTTLQRGEGQTRRSHFESEAEAVESAASLLKEPTGAFHSTLGENWM*
c15riboseqorf156	no	c15norep53	uoORF	chr15:52789829-52789918	52789828	52789918	15	-	ENST00000305901	ENSG00000169856	ONECUT1	uoORF	protein_coding	90	ATG	1	0	0	0	0	0	0	1	0	0	ENST00000305901	ENSG00000169856	ONECUT1	c15riboseqorf156	c15riboseqorf156	main_mane	MLCPPPARPDHDERAADHGSDRRAARGEP*	ATGTTGTGTCCGCCGCCTGCTCGCCCGGATCACGATGAACGCGCAGCTGACCATGGAAGCGATCGGCGAGCTGCACGGGGTGAGCCATGA	MLCPPPARPDHDERAADHGSDRRAARGEP*
c15riboseqorf157	no	c15norep54	intORF	chr15:55228699-55230464	55228698,55230400	55228712,55230464	15	-	ENST00000336787	ENSG00000069974	RAB27A	intORF	protein_coding	78	ATG	1	0	0	0	0	0	1	0	0	0	ENST00000336787;ENST00000396307;ENST00000563262;ENST00000564609;ENST00000565972;ENST00000566877;ENST00000567380;ENST00000569493;ENST00000697641;ENST00000697642;ENST00000697643	ENSG00000069974	RAB27A	c15riboseqorf157	c15riboseqorf157	main_mane	MEPLAEARESTCSYGTQQGRRGFVA*	ATGGAGCCACTGGCAGAGGCCAGAGAATCCACCTGCAGTTATGGGACACAGCAGGGCAGGAGAGGTTTCGTAGCTTAA	MEPLAEARESTCSYGTQQGRRGFVA*
c15riboseqorf158	no	c15norep55	uORF	chr15:55408538-55408678	55408537	55408678	15	+	ENST00000569691	ENSG00000261652	PIERCE2	uORF	protein_coding	141	ATG	1	1	0	0	0	0	0	0	0	0	ENST00000569691	ENSG00000261652	PIERCE2	c15riboseqorf158	c15riboseqorf158	main_mane	MVTSCNLQKEFVVSPGKTAPRIKRIGLHILIHPAIHLLFAALIGCG*	ATGGTTACGAGTTGCAACCTCCAGAAAGAATTCGTGGTTTCACCCGGGAAAACAGCTCCCCGGATTAAACGGATAGGTTTACACATACTGATCCACCCAGCTATTCATCTTCTGTTTGCTGCTTTAATTGGGTGCGGTTAA	MVTSCNLQKEFVVSPGKTAPRIKRIGLHILIHPAIHLLFAALIGCG*
c15riboseqorf159	no	c15norep56	intORF	chr15:55915817-55915906	55915816	55915906	15	-	ENST00000338963	ENSG00000069869	NEDD4	intORF	protein_coding	90	ATG	1	1	0	0	0	0	0	0	0	0	ENST00000338963;ENST00000506154;ENST00000508342	ENSG00000069869	NEDD4	c15riboseqorf159	c15riboseqorf159	secondary	MRMALVLKDFFQQLSMDFGYLKQFVPPEK*	ATGAGGATGGCACTAGTGCTAAAGGATTTCTTTCAACAGCTGTCAATGGACTTCGGTTATCTAAAACAATTTGTACCCCCGGAGAAGTAA	MRMALVLKDFFQQLSMDFGYLKQFVPPEK*
c15riboseqorf16	no	c15riboseqorf16	lncRNA	chr15:40046015-40064522	40046014,40064460	40046069,40064522	15	+	ENST00000668306	ENSG00000248508	SRP14-DT	lncRNA	non-coding	117	ATG	1	0	0	0	1	0	0	0	0	0	ENST00000668306	ENSG00000248508	SRP14-DT	c15riboseqorf322,c15riboseqorf15,c15riboseqorf323,c15riboseqorf16,c15riboseqorf125,c15riboseqorf324,c15riboseqorf325,c15riboseqorf17,c15riboseqorf326	c15riboseqorf16	secondary	MSLHFLSCKMGRSSSHCCEEADFLTHMKSENCLHLSLL*	ATGAGCCTCCATTTCCTCAGCTGTAAAATGGGAAGATCTTCCTCACACTGCTGTGAGGAAGCGGATTTTCTGACGCATATGAAGAGTGAGAACTGTCTACATCTAAGTCTTCTTTGA	MSLHFLSCKMGRSSSHCCEEADFLTHMKSENCLHLSLL*
c15riboseqorf160	no	c15norep57	uORF	chr15:55916853-55916933	55916852	55916933	15	-	ENST00000338963	ENSG00000069869	NEDD4	uORF	protein_coding	81	ATG	1	1	0	0	0	0	0	0	0	0	ENST00000338963;ENST00000506154;ENST00000508342	ENSG00000069869	NEDD4	c15riboseqorf160	c15riboseqorf160	secondary	MIFSFDAVQLLLACLRTEIFVMTFSP*	ATGATTTTTTCTTTTGATGCAGTGCAGCTGCTTCTAGCCTGTCTACGGACAGAGATCTTTGTTATGACTTTCAGCCCTTAA	MIFSFDAVQLLLACLRTEIFVMTFSP*
c15riboseqorf161	no	c15norep58	uoORF	chr15:56704264-56707265	56704263,56707081,56707262	56704267,56707143,56707265	15	-	ENST00000558320	ENSG00000137871	ZNF280D	uoORF	protein_coding	69	ATG	1	0	0	0	0	0	1	0	0	0	ENST00000558320;ENST00000560002	ENSG00000137871	ZNF280D	c15riboseqorf161,c15riboseqorf523,c15riboseqorf522,c15riboseqorf524	c15riboseqorf161	secondary	MVTIYRKSSLQLDGRQPFSTKK*	ATGGTGACAATTTACAGAAAGTCATCTCTGCAGCTTGATGGGCGACAACCCTTTTCAACCAAAAAGTAA	MVTIYRKSSLQLDGRQPFSTKK*
c15riboseqorf162	no	c15norep59	uORF	chr15:56918223-56918447	56918222	56918447	15	-	ENST00000559000	ENSG00000285253	ENSG00000285253	uORF	protein_coding	225	ATG	1	1	0	0	0	0	0	0	0	0	ENST00000559000;ENST00000560587;ENST00000561122	ENSG00000285253;ENSG00000285331	ENSG00000285253;TCF12-DT	c15riboseqorf162	c15riboseqorf162	main_canonical	MRRSQAPREAGPDRSPTKPRPGLLGAGWQVPWRLLALVLLVLGPRSGATETQLWKHLDPLPRSPSFPEPEAAGH*	ATGAGGCGCTCGCAGGCACCTCGAGAAGCAGGCCCCGACCGCTCGCCGACGAAGCCTCGTCCGGGCCTCCTGGGAGCGGGGTGGCAGGTACCGTGGCGCCTCCTCGCGTTGGTCTTGCTGGTTCTCGGCCCCCGAAGCGGAGCGACGGAGACACAGCTGTGGAAGCATCTGGATCCGCTGCCCAGGTCCCCGAGCTTCCCGGAACCCGAGGCCGCAGGACACTGA	MRRSQAPREAGPDRSPTKPRPGLLGAGWQVPWRLLALVLLVLGPRSGATETQLWKHLDPLPRSPSFPEPEAAGH*
c15riboseqorf163	no	c15norep60	lncRNA	chr15:57300572-57300682	57300571	57300682	15	+	ENST00000501726	ENSG00000247982	LINC00926	lncRNA	non-coding	111	ATG	1	0	0	1	0	0	0	0	0	0	ENST00000501726;ENST00000620766	ENSG00000247982	LINC00926	c15riboseqorf163	c15riboseqorf163	main_canonical	MEMILPKSQGCGVKMKWLHVTEELENRKQVDYLDEL*	ATGGAGATGATACTCCCTAAATCACAAGGGTGTGGTGTGAAGATGAAATGGCTGCACGTGACAGAGGAGTTGGAGAACAGGAAGCAAGTGGATTACTTGGATGAACTGTGA	MEMILPKSQGCGVKMKWLHVTEELENRKQVDYLDEL*
c15riboseqorf164	no	c15norep61	processed_transcript	chr15:57407024-57407158	57407023	57407158	15	+	ENST00000557813	ENSG00000128849	CGNL1	PT	protein_coding	135	ATG	1	0	0	0	0	0	1	0	0	0	ENST00000557813	ENSG00000128849	CGNL1	c15riboseqorf164	c15riboseqorf164	secondary	MGVELVTVGSSDYWRQKSCHLPLLLGGGLPEWLSVYMKNFKTFR*	ATGGGGGTAGAGCTGGTAACTGTTGGATCATCTGATTATTGGAGACAGAAGTCCTGTCACTTGCCCCTGCTGTTAGGAGGTGGGCTTCCTGAATGGCTTTCTGTATACATGAAGAATTTCAAGACCTTCCGTTAA	MGVELVTVGSSDYWRQKSCHLPLLLGGGLPEWLSVYMKNFKTFR*
c15riboseqorf165	no	c15norep62	processed_transcript	chr15:57407116-57407205	57407115	57407205	15	+	ENST00000557813	ENSG00000128849	CGNL1	PT	protein_coding	90	ATG	1	0	0	0	0	0	1	0	0	0	ENST00000557813	ENSG00000128849	CGNL1	c15riboseqorf165	c15riboseqorf165	secondary	MAFCIHEEFQDLPLRWSELSFSVYKRSLG*	ATGGCTTTCTGTATACATGAAGAATTTCAAGACCTTCCGTTAAGGTGGTCAGAGCTAAGTTTCAGCGTTTACAAGAGGTCTCTTGGCTGA	MAFCIHEEFQDLPLRWSELSFSVYKRSLG*
c15riboseqorf166	no	c15norep63	dORF	chr15:59638866-59638949	59638865	59638949	15	-	ENST00000396060	ENSG00000140307	GTF2A2	dORF	protein_coding	84	ATG	1	1	0	0	0	0	0	0	0	0	ENST00000267869;ENST00000396060;ENST00000396064	ENSG00000140307	GTF2A2	c15riboseqorf166	c15riboseqorf166	main_mane	MKNHNFFLRTKVVAFLRTFFNKLILKL*	ATGAAAAACCATAACTTTTTTTTAAGGACAAAAGTTGTTGCCTTCCTAAGAACCTTCTTTAATAAACTCATTTTAAAACTCTGA	MKNHNFFLRTKVVAFLRTFFNKLILKL*
c15riboseqorf167	no	c15norep64	lncRNA	chr15:62835233-62835391	62835232	62835391	15	-	ENST00000558888	ENSG00000259370	ENSG00000259370	lncRNA	non-coding	159	ATG	1	0	0	0	1	0	0	0	0	0	ENST00000558888	ENSG00000259370	ENSG00000259370	c15riboseqorf167,c15riboseqorf577	c15riboseqorf167	secondary	MWEPLGLLFSRAKRNLNLSRLLTLKTTLRFWQMMLKKCGGTPSGTIECRPLS*	ATGTGGGAGCCACTAGGCCTCCTCTTTTCAAGGGCTAAGAGAAATTTAAATCTCTCCCGATTACTGACCCTGAAAACCACACTGCGTTTCTGGCAGATGATGTTAAAAAAGTGTGGTGGAACTCCCTCTGGTACAATTGAGTGCAGACCCTTGTCTTAA	MWEPLGLLFSRAKRNLNLSRLLTLKTTLRFWQMMLKKCGGTPSGTIECRPLS*
c15riboseqorf168	no	c15norep65	uORF	chr15:63157430-63157486	63157429	63157486	15	-	ENST00000439025	ENSG00000185088	RPS27L	uORF	protein_coding	57	ATG	1	0	0	0	0	1	0	0	0	0	ENST00000439025	ENSG00000185088	RPS27L	c15riboseqorf168	c15riboseqorf168	secondary	MPSADRLQLASCVGWEVW*	ATGCCGAGCGCAGATCGCTTGCAGCTTGCTAGCTGTGTGGGCTGGGAGGTCTGGTAG	MPSADRLQLASCVGWEVW*
c15riboseqorf169	no	c15norep66	uORF	chr15:64499295-64499348	64499294	64499348	15	+	ENST00000326648	ENSG00000180357	ZNF609	uORF	protein_coding	54	ATG	1	0	0	0	0	1	0	0	0	0	ENST00000326648;ENST00000416172	ENSG00000180357	ZNF609	c15riboseqorf169	c15riboseqorf169	main_mane	MMLSTGHVLTNVAGLRT*	ATGATGTTGTCCACTGGGCATGTACTGACCAATGTGGCAGGTCTGAGAACATAG	MMLSTGHVLTNVAGLRT*
c15riboseqorf17	no	c15riboseqorf17	lncRNA	chr15:40064580-40065342	40064579,40065220	40064601,40065342	15	+	ENST00000559012	ENSG00000248508	SRP14-DT	lncRNA	non-coding	144	ATG	4	0	0	0	1	1	1	1	0	0	ENST00000559012;ENST00000667323;ENST00000668306	ENSG00000248508	SRP14-DT	c15riboseqorf322,c15riboseqorf15,c15riboseqorf323,c15riboseqorf16,c15riboseqorf125,c15riboseqorf324,c15riboseqorf325,c15riboseqorf17,c15riboseqorf326	c15riboseqorf17	secondary	MIKSLSAGPEPYPAPQASSLARSCTCPERKPFETGTKALERLAGPPT*	ATGATTAAGTCATTGTCAGCTGGCCCAGAACCATATCCTGCTCCACAAGCCTCGTCCTTGGCAAGAAGTTGCACCTGCCCAGAGAGAAAACCTTTTGAAACTGGCACAAAGGCACTGGAGAGACTGGCAGGGCCCCCTACTTGA	MIKSLSAGPEPYPAPQASSLARSCTCPERKPFETGTKALERLAGPPT*
c15riboseqorf170	no	c15norep67	intORF	chr15:65027018-65029570	65027017,65029404	65027040,65029570	15	-	ENST00000220058	ENSG00000103707	MTFMT	intORF	protein_coding	189	ATG	1	0	0	0	0	0	1	0	0	0	ENST00000220058;ENST00000543678;ENST00000558460;ENST00000558614;ENST00000560717	ENSG00000103707	MTFMT	c15riboseqorf170	c15riboseqorf170	main_mane	MAPGVGGRVPSGEHWPDSAGRTAGTPESARSLPGGCSSSARTSSPARRCGRCTPPGKTKKKS*	ATGGCGCCAGGCGTGGGAGGCCGAGTCCCCAGTGGCGAGCACTGGCCCGACTCGGCTGGGAGGACTGCCGGGACTCCAGAGTCCGCGAGAAGCCTCCCTGGCGGGTGCTCTTCTTCGGCACGGACCAGTTCGCCCGCGAGGCGCTGCGGGCGCTGCACGCCGCCAGGGAAAACAAAGAAGAAGAGTTAA	MAPGVGGRVPSGEHWPDSAGRTAGTPESARSLPGGCSSSARTSSPARRCGRCTPPGKTKKKS*
c15riboseqorf171	no	c15norep68	intORF	chr15:65512376-65512447	65512375	65512447	15	-	ENST00000300141	ENSG00000074603	DPP8	intORF	protein_coding	72	ATG	1	0	0	0	0	0	1	0	0	0	ENST00000300141;ENST00000321147;ENST00000341861;ENST00000358939;ENST00000395652;ENST00000558529;ENST00000559233;ENST00000559526;ENST00000560194;ENST00000560436;ENST00000560665	ENSG00000074603	DPP8	c15riboseqorf171	c15riboseqorf171	main_mane	MLSGIPGVSLKSCLPIPENIMAT*	ATGTTGAGCGGTATTCCTGGAGTCAGCTTAAAAAGCTGCTTGCCGATACCAGAAAATATCATGGCTACATGA	MLSGIPGVSLKSCLPIPENIMAT*
c15riboseqorf172	no	c15norep69	uoORF	chr15:65607322-65611108	65607321,65611097	65607442,65611108	15	-	ENST00000313182	ENSG00000138614	INTS14	uoORF	protein_coding	132	ATG	1	0	0	0	0	0	1	0	0	0	ENST00000313182;ENST00000431261;ENST00000442903	ENSG00000138614	INTS14	c15riboseqorf172,c15riboseqorf605	c15riboseqorf172	main_mane	MGTGISSFIAVCLHSDWEHWDHFHHADSGGNGCIPFHDPTCVY*	ATGGGCACGGGCATTTCTTCGTTTATAGCTGTCTGTTTGCATTCTGATTGGGAACACTGGGATCATTTTCATCATGCCGACAGTGGTGGTAATGGATGTATCCCTTTCCATGACCCGACCTGTGTCTATTGA	MGTGISSFIAVCLHSDWEHWDHFHHADSGGNGCIPFHDPTCVY*
c15riboseqorf173	no	c15norep70	doORF	chr15:65610914-65611030	65610913	65611030	15	-	ENST00000573314	ENSG00000138614	INTS14	doORF	protein_coding	117	ATG	1	0	0	0	0	1	0	0	0	0	ENST00000561769;ENST00000562830;ENST00000567744;ENST00000567940;ENST00000568573;ENST00000569565;ENST00000573314	ENSG00000138614	INTS14	c15riboseqorf173	c15riboseqorf173	secondary	MGEEQPRASAWPSRHRGGRPALSVRRQFRGAAPGLPSL*	ATGGGTGAAGAACAACCCAGGGCCAGCGCTTGGCCTTCCCGCCACCGTGGCGGCCGCCCCGCGCTGTCTGTGAGGCGCCAGTTCCGGGGCGCTGCTCCCGGCCTCCCCTCGCTCTGA	MGEEQPRASAWPSRHRGGRPALSVRRQFRGAAPGLPSL*
c15riboseqorf174	no	c15norep71	uORF	chr15:65611465-65611605	65611464	65611605	15	+	ENST00000537259	ENSG00000074621	SLC24A1	uORF	protein_coding	141	ATG	1	0	0	0	0	0	0	1	0	0	ENST00000425561;ENST00000434116;ENST00000537259	ENSG00000074621	SLC24A1	c15riboseqorf174	c15riboseqorf174	secondary	MGLTWPGDSVSASHFCPLTPLGPVGARAQPFLLFSSSLFSPLSRIL*	ATGGGCCTCACCTGGCCCGGTGACTCTGTGTCCGCTTCACACTTTTGTCCCCTCACTCCCCTGGGCCCCGTCGGTGCACGAGCCCAACCCTTCCTGCTATTTTCCTCGTCACTCTTTAGCCCCCTCTCTCGTATCCTCTGA	MGLTWPGDSVSASHFCPLTPLGPVGARAQPFLLFSSSLFSPLSRIL*
c15riboseqorf175	no	c15norep72	processed_transcript	chr15:65611905-65612078	65611904	65612078	15	+	ENST00000434116	ENSG00000074621	SLC24A1	PT	protein_coding	174	ATG	1	0	0	0	0	1	0	0	0	0	ENST00000434116	ENSG00000074621	SLC24A1	c15riboseqorf175,c15riboseqorf606	c15riboseqorf175	secondary	MLCISFLADLSPIYLKTWPLGLLSPNAHFISPIPSLREAEGPRSSHPGQGMRAQISL*	ATGCTTTGTATATCCTTCTTAGCTGACCTGAGCCCAATTTACCTCAAGACTTGGCCTCTTGGTCTCCTCAGCCCAAATGCTCACTTTATTTCCCCTATCCCCTCTTTGAGGGAAGCAGAGGGCCCTCGTTCCTCTCACCCTGGACAAGGCATGCGTGCTCAGATTTCCCTGTAA	MLCISFLADLSPIYLKTWPLGLLSPNAHFISPIPSLREAEGPRSSHPGQGMRAQISL*
c15riboseqorf176	no	c15norep73	processed_transcript	chr15:65612085-65612189	65612084	65612189	15	+	ENST00000434116	ENSG00000074621	SLC24A1	PT	protein_coding	105	ATG	1	0	0	0	0	0	1	0	0	0	ENST00000434116	ENSG00000074621	SLC24A1	c15riboseqorf176	c15riboseqorf176	secondary	MGSCLPLWPPGVSIVVCASVRSLRGQEVTFFLTM*	ATGGGCTCTTGCCTGCCACTCTGGCCACCTGGTGTCTCCATTGTAGTCTGTGCCTCAGTGAGGTCCTTAAGAGGGCAAGAGGTGACTTTCTTTCTAACCATGTAG	MGSCLPLWPPGVSIVVCASVRSLRGQEVTFFLTM*
c15riboseqorf177	no	c15norep74	uORF	chr15:66703158-66703214	66703157	66703214	15	+	ENST00000288840	ENSG00000137834	SMAD6	uORF	protein_coding	57	ATG	1	0	0	0	0	1	0	0	0	0	ENST00000288840;ENST00000612349	ENSG00000137834	SMAD6	c15riboseqorf177	c15riboseqorf177	main_mane	MWGCDPRSRRLAEGTDPR*	ATGTGGGGCTGCGACCCGCGCAGCCGGCGCCTCGCTGAGGGAACGGACCCCCGGTAA	MWGCDPRSRRLAEGTDPR*
c15riboseqorf178	no	c15norep75	uORF	chr15:67125911-67125970	67125910	67125970	15	+	ENST00000540846	ENSG00000166949	SMAD3	uORF	protein_coding	60	ATG	1	1	0	0	0	0	0	0	0	0	ENST00000540846	ENSG00000166949	SMAD3	c15riboseqorf178	c15riboseqorf178	secondary	MRHSHRMGQLHGNPHSGLC*	ATGCGACATTCCCACAGGATGGGACAACTGCATGGAAACCCACACTCGGGCCTGTGTTGA	MRHSHRMGQLHGNPHSGLC*
c15riboseqorf179	yes	c15norep76	lncRNA	chr15:67519034-67519087	67519033	67519087	15	-	ENST00000561232	ENSG00000259673	IQCH-AS1	lncRNA	non-coding	54	ATG	1	0	0	1	0	0	0	0	0	0	ENST00000559285;ENST00000561232;ENST00000657717;ENST00000658166;ENST00000670822	ENSG00000259673	IQCH-AS1	c15riboseqorf629,c15riboseqorf179	c15riboseqorf179	secondary	MLLKLVQNSSQSLTSAS*	ATGTTGCTTAAGCTGGTCCAGAACTCAAGCCAGTCTCTCACTTCAGCCTCTTGA	MLLKLVQNSSQSLTSAS*
c15riboseqorf18	no	c15riboseqorf18	lncRNA	chr15:40838675-40844241	40838674,40844178	40838686,40844241	15	-	ENST00000564302	ENSG00000261183	SPINT1-AS1	lncRNA	non-coding	75	ATG	2	1	0	1	0	0	0	0	0	0	ENST00000564302;ENST00000568419;ENST00000568525	ENSG00000261183	SPINT1-AS1	c15riboseqorf18	c15riboseqorf18	secondary	MLQPAPPAPRPCARGPGLPAQSQL*	ATGCTCCAGCCCGCTCCGCCTGCGCCTCGGCCTTGCGCGCGGGGGCCCGGGTTACCTGCGCAGAGCCAGCTGTGA	MLQPAPPAPRPCARGPGLPAQSQL*
c15riboseqorf180	no	c15norep77	intORF	chr15:67526436-67526501	67526435	67526501	15	+	ENST00000342683	ENSG00000189227	C15orf61	intORF	protein_coding	66	ATG	1	0	0	0	0	0	1	0	0	0	ENST00000342683;ENST00000557807;ENST00000560041;ENST00000560547	ENSG00000189227	C15orf61	c15riboseqorf180	c15riboseqorf180	main_mane	MDLAPGYLPESQRLCIPVMDP*	ATGGACTTGGCTCCTGGTTATTTGCCAGAGTCACAGAGACTGTGCATACCAGTTATGGACCCATAA	MDLAPGYLPESQRLCIPVMDP*
c15riboseqorf181	no	c15norep78	lncRNA	chr15:67542422-67542586	67542421	67542586	15	-	ENST00000604760	ENSG00000270964	MAP2K5-DT	lncRNA	non-coding	165	ATG	1	0	0	1	0	0	0	0	0	0	ENST00000604760	ENSG00000270964	MAP2K5-DT	c15riboseqorf181	c15riboseqorf181	main_canonical	MRPRRGKPRNRRAARGAWRVASRGETGLARSGDPHRPQSARGDPVTALPFPDPA*	ATGCGCCCCCGGCGTGGGAAGCCGAGGAACCGGCGCGCGGCGCGCGGCGCGTGGCGCGTGGCGAGTCGGGGAGAGACTGGTCTTGCTCGCTCAGGAGACCCTCATCGCCCACAGAGCGCCCGCGGCGACCCGGTCACGGCCCTTCCATTTCCTGACCCTGCTTAA	MRPRRGKPRNRRAARGAWRVASRGETGLARSGDPHRPQSARGDPVTALPFPDPA*
c15riboseqorf182	no	c15norep80	uORF	chr15:70702048-70702104	70702047	70702104	15	-	ENST00000558758	ENSG00000137831	UACA	uORF	protein_coding	57	ATG	1	0	0	0	0	0	1	0	0	0	ENST00000379983;ENST00000558758;ENST00000560441	ENSG00000137831	UACA	c15riboseqorf182	c15riboseqorf182	secondary	MKAEKDPEDEENIVRDPS*	ATGAAGGCGGAGAAGGATCCTGAAGACGAAGAAAATATCGTTAGAGATCCAAGCTAA	MKAEKDPEDEENIVRDPS*
c15riboseqorf183	no	c15norep81	intORF	chr15:72046226-72046345	72046225	72046345	15	-	ENST00000356056	ENSG00000066933	MYO9A	intORF	protein_coding	120	ATG	1	1	0	0	0	0	0	0	0	0	ENST00000356056;ENST00000563542;ENST00000564571;ENST00000567560;ENST00000569314	ENSG00000066933	MYO9A	c15riboseqorf183	c15riboseqorf183	main_mane	MDSQSNRLSSSANDAVAPNGSGKSLKWRGLPLPSEREKP*	ATGGATTCTCAATCCAACAGATTGTCCAGTTCAGCGAATGATGCTGTGGCCCCGAATGGCTCTGGAAAATCGCTTAAGTGGAGAGGACTACCGCTTCCTTCTGAGAGAGAAAAACCTTGA	MDSQSNRLSSSANDAVAPNGSGKSLKWRGLPLPSEREKP*
c15riboseqorf184	no	c15norep82	intORF	chr15:72046428-72046550	72046427	72046550	15	-	ENST00000356056	ENSG00000066933	MYO9A	intORF	protein_coding	123	ATG	1	1	0	0	0	0	0	0	0	0	ENST00000356056;ENST00000563542;ENST00000564571;ENST00000564931;ENST00000567560;ENST00000569314	ENSG00000066933	MYO9A	c15riboseqorf184	c15riboseqorf184	main_mane	MEEDDALKIMNIHYGYILGLFQKGQSTVRFLPEKTPQLLR*	ATGGAGGAAGACGACGCTTTGAAGATAATGAACATACATTACGGATATATCCTGGGGCTATTTCAGAAGGGACAATCTACTGTCCGATTCCTGCCAGAAAAAACTCCACAGCTGCTGAGGTGA	MEEDDALKIMNIHYGYILGLFQKGQSTVRFLPEKTPQLLR*
c15riboseqorf185	no	c15norep83	dORF	chr15:72199327-72199650	72199326	72199650	15	-	ENST00000335181	ENSG00000067225	PKM	dORF	protein_coding	324	ATG	1	1	0	0	0	0	0	0	0	0	ENST00000319622;ENST00000335181;ENST00000389093;ENST00000564440;ENST00000565143;ENST00000565184;ENST00000567118;ENST00000698740;ENST00000698741	ENSG00000067225	PKM	c15riboseqorf185	c15riboseqorf185	main_mane	MDPRAPPPAPVPPPSPSPSIRPATLVELTLGCNVALVGWDTREEDQRLTETWLCLQPALVGQPRAWLPIMWPHPIKGRRRNAGLEAPGARWQEGDSFLSCVYSVQFL*	ATGGACCCCAGAGCCCCTCCTCCAGCCCCTGTCCCACCCCCTTCCCCCAGCCCATCCATTAGGCCAGCAACGCTTGTAGAACTCACTCTGGGCTGTAACGTGGCACTGGTAGGTTGGGACACCAGGGAAGAAGATCAACGCCTCACTGAAACATGGCTGTGTTTGCAGCCTGCTCTAGTGGGACAGCCCAGAGCCTGGCTGCCCATCATGTGGCCCCACCCAATCAAGGGAAGAAGGAGGAATGCTGGACTGGAGGCCCCTGGAGCCAGATGGCAAGAGGGTGACAGCTTCCTTTCCTGTGTGTACTCTGTCCAGTTCCTTTAG	MDPRAPPPAPVPPPSPSPSIRPATLVELTLGCNVALVGWDTREEDQRLTETWLCLQPALVGQPRAWLPIMWPHPIKGRRRNAGLEAPGARWQEGDSFLSCVYSVQFL*
c15riboseqorf186	no	c15norep84	lncRNA	chr15:72376256-72376417	72376255	72376417	15	+	ENST00000567598	ENSG00000260339	HEXA-AS1	lncRNA	non-coding	162	ATG	1	0	0	1	0	0	0	0	0	0	ENST00000567598	ENSG00000260339	HEXA-AS1	c15riboseqorf186	c15riboseqorf186	main_canonical	MELDSSPDSRRTGWGGEDAGRPGEESFPDGSRVNLECCDAARQAYGEVKDLPG*	ATGGAACTAGACAGCTCACCCGACTCGAGAAGAACGGGGTGGGGAGGCGAGGACGCAGGGCGACCTGGAGAAGAAAGTTTCCCAGATGGCTCTAGGGTGAATCTTGAATGTTGTGATGCAGCTCGCCAGGCCTACGGGGAGGTAAAGGACTTGCCAGGCTGA	MELDSSPDSRRTGWGGEDAGRPGEESFPDGSRVNLECCDAARQAYGEVKDLPG*
c15riboseqorf187	no	c15norep85	lncRNA	chr15:72474549-72474641	72474548	72474641	15	-	ENST00000565181	ENSG00000261423	TMEM202-AS1	lncRNA	non-coding	93	ATG	1	0	0	1	0	0	0	0	0	0	ENST00000565181	ENSG00000261423	TMEM202-AS1	c15riboseqorf187	c15riboseqorf187	secondary	MARRAGARRTLAEAGRGRGRRGPGSRSGSG*	ATGGCGCGACGCGCGGGGGCCCGGCGGACGCTGGCCGAGGCGGGGAGAGGGCGGGGACGCCGAGGCCCCGGCTCTCGCTCCGGCTCCGGCTGA	MARRAGARRTLAEAGRGRGRRGPGSRSGSG*
c15riboseqorf188	no	c15norep86	uoORF	chr15:73751090-73751230	73751089	73751230	15	-	ENST00000569673	ENSG00000205363	INSYN1	uoORF	protein_coding	141	ATG	1	0	0	0	0	0	0	1	0	0	ENST00000569673	ENSG00000205363	INSYN1	c15riboseqorf188	c15riboseqorf188	main_mane	MWSSAQPRGAPWRQTQCVPSWGEYGQACGHVVNDEHSGRPGPRAAQ*	ATGTGGAGCTCTGCCCAGCCGAGGGGGGCTCCGTGGAGGCAGACGCAGTGTGTGCCCAGCTGGGGGGAGTATGGGCAGGCCTGCGGCCACGTGGTAAACGATGAACATTCGGGGCGCCCCGGACCTCGGGCAGCCCAGTGA	MWSSAQPRGAPWRQTQCVPSWGEYGQACGHVVNDEHSGRPGPRAAQ*
c15riboseqorf189	no	c15norep87	lncRNA	chr15:73919328-73919865	73919327,73919837	73919383,73919865	15	-	ENST00000564194	ENSG00000261801	LOXL1-AS1	lncRNA	non-coding	84	ATG	1	0	0	0	0	0	1	0	0	0	ENST00000562130;ENST00000562739;ENST00000564194;ENST00000565416;ENST00000567257	ENSG00000261801	LOXL1-AS1	c15riboseqorf685,c15riboseqorf684,c15riboseqorf58,c15riboseqorf59,c15riboseqorf687,c15riboseqorf189,c15riboseqorf61,c15riboseqorf689,c15riboseqorf691,c15riboseqorf60,c15riboseqorf190,c15riboseqorf191,c15riboseqorf690	c15riboseqorf189	secondary	MSTHWLEWEGETGFHHVSQDGLDLLTS*	ATGTCAACCCACTGGTTGGAATGGGAAGGTGAGACAGGATTTCACCATGTTAGCCAGGATGGTCTTGATCTCCTGACCTCATGA	MSTHWLEWEGETGFHHVSQDGLDLLTS*
c15riboseqorf19	yes	c15riboseqorf19	uORF	chr15:41774564-41775224	41774563,41775166	41774610,41775224	15	+	ENST00000457542	ENSG00000137802	MAPKBP1	uORF	protein_coding	105	ATG	5	1	0	1	1	1	0	1	0	0	ENST00000456763;ENST00000457542;ENST00000502292;ENST00000505373;ENST00000512970;ENST00000514566	ENSG00000137802	MAPKBP1	c15riboseqorf372,c15riboseqorf19	c15riboseqorf19	main_mane	MPEGAVSGVALARRGWSVRGHTGKPSGVGRQCRC*	ATGCCCGAGGGCGCTGTGAGCGGGGTGGCCTTAGCTCGCCGAGGCTGGTCAGTGAGAGGGCATACTGGGAAGCCCTCTGGAGTGGGAAGACAGTGCCGCTGTTGA	MPEGAVSGVALARRGWSVRGHTGKPSGVGRQCRC*
c15riboseqorf190	no	c15norep88	lncRNA	chr15:73919940-73927686	73919939,73927653	73920038,73927686	15	-	ENST00000562739	ENSG00000261801	LOXL1-AS1	lncRNA	non-coding	132	ATG	1	0	0	0	0	0	0	1	0	0	ENST00000562739	ENSG00000261801	LOXL1-AS1	c15riboseqorf685,c15riboseqorf684,c15riboseqorf58,c15riboseqorf59,c15riboseqorf687,c15riboseqorf189,c15riboseqorf61,c15riboseqorf689,c15riboseqorf691,c15riboseqorf60,c15riboseqorf190,c15riboseqorf191,c15riboseqorf690	c15riboseqorf190	secondary	MGLRRLGTGVRELLPAWMKRRSRLCPPLRKIPSLFRSGGSLPC*	ATGGGCCTGCGCCGCCTCGGGACCGGGGTCAGGGAGCTCCTGCCTGCCTGGATGAAGAGGAGGTCAAGACTTTGTCCCCCACTCCGCAAGATACCCTCTCTGTTCCGGAGCGGTGGGTCCCTCCCCTGTTAG	MGLRRLGTGVRELLPAWMKRRSRLCPPLRKIPSLFRSGGSLPC*
c15riboseqorf191	no	c15norep89	lncRNA	chr15:73919940-73928091	73919939,73928064	73920038,73928091	15	-	ENST00000564194	ENSG00000261801	LOXL1-AS1	lncRNA	non-coding	126	ATG	1	0	0	0	0	0	0	1	0	0	ENST00000564194	ENSG00000261801	LOXL1-AS1	c15riboseqorf685,c15riboseqorf684,c15riboseqorf58,c15riboseqorf59,c15riboseqorf687,c15riboseqorf189,c15riboseqorf61,c15riboseqorf689,c15riboseqorf691,c15riboseqorf60,c15riboseqorf190,c15riboseqorf191,c15riboseqorf690	c15riboseqorf191	secondary	MPGCGLSWEELLPAWMKRRSRLCPPLRKIPSLFRSGGSLPC*	ATGCCTGGGTGCGGGTTAAGCTGGGAGGAGCTCCTGCCTGCCTGGATGAAGAGGAGGTCAAGACTTTGTCCCCCACTCCGCAAGATACCCTCTCTGTTCCGGAGCGGTGGGTCCCTCCCCTGTTAG	MPGCGLSWEELLPAWMKRRSRLCPPLRKIPSLFRSGGSLPC*
c15riboseqorf192	no	c15norep90	intORF	chr15:73990353-73990457	73990352	73990457	15	-	ENST00000541638	ENSG00000067221	STOML1	intORF	protein_coding	105	ATG	1	0	0	0	0	0	1	0	0	0	ENST00000316900;ENST00000316911;ENST00000359750;ENST00000541638;ENST00000561656;ENST00000562453;ENST00000563229;ENST00000564777;ENST00000565240;ENST00000566081;ENST00000567052;ENST00000567876	ENSG00000067221	STOML1	c15riboseqorf192	c15riboseqorf192	main_mane	MYPRAGPPASVMASSVSWGSCCCWSPSPFLAGLP*	ATGTACCCCAGAGCTGGCCCTCCTGCCTCTGTCATGGCCTCATCAGTTTCCTGGGGTTCTTGCTGCTGTTGGTCACCTTCCCCATTTCTGGCTGGTTTGCCCTGA	MYPRAGPPASVMASSVSWGSCCCWSPSPFLAGLP*
c15riboseqorf193	no	c15norep91	uORF	chr15:74173717-74173986	74173716	74173986	15	+	ENST00000249842	ENSG00000129009	ISLR	uORF	protein_coding	270	ATG	1	0	0	0	1	0	0	0	0	0	ENST00000249842	ENSG00000129009	ISLR	c15riboseqorf193	c15riboseqorf193	main_mane	MKHRSLLLQRSSCFAGRRECAGCPGLLPAASSQWMVPGTLSGAGRAQACTSKVGWDQAAPRPSIQVLPWAPVALQTLRAKVLCCFLVPP*	ATGAAACACAGGTCCTTGTTGCTGCAGAGAAGCAGTTGTTTTGCTGGAAGGAGGGAGTGCGCGGGCTGCCCCGGGCTCCTCCCTGCCGCCTCCTCTCAGTGGATGGTTCCAGGCACCCTGTCTGGGGCAGGGAGGGCACAGGCCTGCACATCGAAGGTGGGGTGGGACCAGGCTGCCCCTCGCCCCAGCATCCAAGTCCTCCCTTGGGCGCCCGTGGCCCTGCAGACTCTCAGGGCTAAGGTCCTCTGTTGCTTTTTGGTTCCACCTTAG	MKHRSLLLQRSSCFAGRRECAGCPGLLPAASSQWMVPGTLSGAGRAQACTSKVGWDQAAPRPSIQVLPWAPVALQTLRAKVLCCFLVPP*
c15riboseqorf194	no	c15norep92	lncRNA	chr15:74311873-74319595	74311872,74319519	74311958,74319595	15	-	ENST00000611006	ENSG00000277749	ENSG00000277749	lncRNA	non-coding	162	ATG	1	0	0	0	0	0	0	1	0	0	ENST00000611006	ENSG00000277749	ENSG00000277749	c15riboseqorf194	c15riboseqorf194	main_canonical	MTPWVLGQSPASADSRLGPALALSPATKKEKRPLVARSWRPQLDPGVIHNTTL*	ATGACTCCTTGGGTATTGGGCCAGAGTCCAGCCTCTGCTGACAGCAGATTGGGGCCAGCCCTTGCTCTCAGCCCAGCTACCAAGAAAGAAAAGCGGCCCCTGGTGGCCAGGAGCTGGCGGCCACAGCTGGACCCTGGTGTCATTCACAACACCACTCTCTGA	MTPWVLGQSPASADSRLGPALALSPATKKEKRPLVARSWRPQLDPGVIHNTTL*
c15riboseqorf195	no	c15norep93	uoORF	chr15:74458837-74461072	74458836,74461036	74458896,74461072	15	-	ENST00000395081	ENSG00000138629	UBL7	uoORF	protein_coding	96	ATG	1	0	0	0	0	0	1	0	0	0	ENST00000395081;ENST00000563081;ENST00000565130	ENSG00000138629	UBL7	c15riboseqorf195,c15riboseqorf64,c15riboseqorf65,c15riboseqorf694	c15riboseqorf195	main_mane	MCVSQVAGPTGAGERESAKERGCLSQTGTWR*	ATGTGTGTCAGCCAAGTAGCTGGTCCCACTGGAGCGGGAGAAAGAGAGAGCGCGAAAGAGAGAGGATGTCTCTCTCAGACTGGCACCTGGCGGTGA	MCVSQVAGPTGAGERESAKERGCLSQTGTWR*
c15riboseqorf196	no	c15norep94	uORF	chr15:74460697-74460891	74460696	74460891	15	-	ENST00000567435	ENSG00000138629	UBL7	uORF	protein_coding	195	ATG	1	0	1	0	0	0	0	0	0	0	ENST00000567435	ENSG00000138629	UBL7	c15riboseqorf196	c15riboseqorf196	secondary	MVYKTTSFWHKLEVEDTLRMLEGLLGSFTAFSFLFSIRGLFGSNNDDYNKNLSCFARFFRRQSF*	ATGGTATATAAAACGACCTCCTTCTGGCATAAACTTGAGGTGGAAGATACCTTGAGGATGCTTGAAGGTCTGCTAGGCAGCTTCACAGCCTTTTCTTTCCTCTTCTCTATCAGAGGTCTCTTTGGAAGCAATAATGATGACTATAACAAGAACTTATCTTGCTTTGCAAGATTCTTCCGCCGTCAGAGTTTCTGA	MVYKTTSFWHKLEVEDTLRMLEGLLGSFTAFSFLFSIRGLFGSNNDDYNKNLSCFARFFRRQSF*
c15riboseqorf197	yes	c15norep95	uORF	chr15:74677013-74687131	74677012,74687090	74677022,74687131	15	-	ENST00000426797	ENSG00000179151	EDC3	uORF	protein_coding	51	ATG	1	1	0	0	0	0	0	0	0	0	ENST00000426797;ENST00000566243;ENST00000647659	ENSG00000179151	EDC3	c15riboseqorf701,c15riboseqorf68,c15riboseqorf197,c15riboseqorf69	c15riboseqorf197	secondary	MLLPWLPKLLELQLNE*	ATGCTCCTGCCTTGGCTTCCCAAACTCCTGGAATTACAACTCAATGAATGA	MLLPWLPKLLELQLNE*
c15riboseqorf198	no	c15norep96	dORF	chr15:74955438-74955758	74955437	74955758	15	-	ENST00000322177	ENSG00000178718	RPP25	dORF	protein_coding	321	ATG	1	0	0	0	0	1	0	0	0	0	ENST00000322177	ENSG00000178718	RPP25	c15riboseqorf198	c15riboseqorf198	main_mane	MPVLREDTELHLFWDLLWGRMVDSGILETCLGPPRVKATQHSRRAPEVWKLRRVIGITPTVDRGRQGVRINCLRVGESEMWGPYSAPRPGTVFLSSFLSPASEEHL*	ATGCCCGTGTTGCGTGAAGACACGGAACTTCACCTTTTCTGGGACCTTCTTTGGGGGAGAATGGTGGACAGTGGGATTCTGGAAACTTGTTTGGGACCCCCAAGGGTTAAAGCCACCCAGCATTCACGAAGAGCACCTGAAGTATGGAAGCTGAGAAGAGTTATTGGAATCACCCCCACCGTTGACAGAGGAAGGCAGGGGGTGAGAATTAACTGCTTGAGGGTAGGAGAGTCTGAGATGTGGGGGCCCTATTCCGCTCCCCGCCCTGGGACAGTTTTCCTTTCTAGTTTTCTTTCCCCTGCTTCAGAGGAGCATCTCTGA	MPVLREDTELHLFWDLLWGRMVDSGILETCLGPPRVKATQHSRRAPEVWKLRRVIGITPTVDRGRQGVRINCLRVGESEMWGPYSAPRPGTVFLSSFLSPASEEHL*
c15riboseqorf199	no	c15norep97	dORF	chr15:74955605-74955850	74955604	74955850	15	-	ENST00000322177	ENSG00000178718	RPP25	dORF	protein_coding	246	ATG	1	0	0	0	0	1	0	0	0	0	ENST00000322177	ENSG00000178718	RPP25	c15riboseqorf199	c15riboseqorf199	main_mane	MDLKATREGPQEWQERIPDHPRETSCDNCCLCPCCVKTRNFTFSGTFFGGEWWTVGFWKLVWDPQGLKPPSIHEEHLKYGS*	ATGGACCTTAAGGCGACAAGAGAGGGGCCCCAGGAGTGGCAGGAGAGGATCCCCGACCACCCTAGGGAAACTTCGTGCGATAATTGCTGCTTATGCCCGTGTTGCGTGAAGACACGGAACTTCACCTTTTCTGGGACCTTCTTTGGGGGAGAATGGTGGACAGTGGGATTCTGGAAACTTGTTTGGGACCCCCAAGGGTTAAAGCCACCCAGCATTCACGAAGAGCACCTGAAGTATGGAAGCTGA	MDLKATREGPQEWQERIPDHPRETSCDNCCLCPCCVKTRNFTFSGTFFGGEWWTVGFWKLVWDPQGLKPPSIHEEHLKYGS*
c15riboseqorf2	yes	c15riboseqorf2	uORF	chr15:22839689-22845208	22839688,22845145	22839790,22845208	15	+	ENST00000337451	ENSG00000140157	NIPA2	uORF	protein_coding	165	ATG	4	1	0	0	0	1	0	1	1	0	ENST00000337451;ENST00000398014;ENST00000560205;ENST00000561072	ENSG00000140157	NIPA2	c15riboseqorf2,c15riboseqorf231,c15riboseqorf232,c15riboseqorf233	c15riboseqorf2	main_mane	MRIKGGIYEEMRVNKSSLTSPSLFFIRETILNLHALPAVIDLQLQREGAEWDQV*	ATGAGAATAAAGGGTGGTATTTACGAGGAAATGAGAGTGAATAAGTCATCTCTAACCTCTCCCAGCCTTTTTTTCATAAGAGAGACCATATTAAACTTACATGCTCTCCCGGCTGTGATAGACCTTCAGTTACAGAGAGAGGGAGCAGAGTGGGACCAGGTCTGA	MRIKGGIYEEMRVNKSSLTSPSLFFIRETILNLHALPAVIDLQLQREGAEWDQV*
c15riboseqorf20	no	c15riboseqorf20	uORF	chr15:42274334-42274471	42274333	42274471	15	+	ENST00000318010	ENSG00000214013	GANC	uORF	protein_coding	138	ATG	4	1	1	0	0	1	0	1	0	0	ENST00000318010;ENST00000440615;ENST00000561871;ENST00000562170;ENST00000562859;ENST00000566442;ENST00000567784;ENST00000570013	ENSG00000214013	GANC	c15riboseqorf380,c15riboseqorf20	c15riboseqorf20	main_mane	MRIWRGLPSQKLDDEVLVVILERHPIGFFKRSPRALVLRAGSWSE*	ATGAGAATCTGGAGGGGACTCCCTTCCCAGAAACTTGACGATGAAGTACTGGTTGTAATTTTAGAAAGACACCCAATCGGCTTTTTTAAAAGATCGCCCAGGGCCCTTGTCCTGAGAGCTGGGAGCTGGTCGGAGTGA	MRIWRGLPSQKLDDEVLVVILERHPIGFFKRSPRALVLRAGSWSE*
c15riboseqorf200	no	c15norep98	uoORF	chr15:74956567-74956617	74956566	74956617	15	-	ENST00000322177	ENSG00000178718	RPP25	uoORF	protein_coding	51	ATG	1	0	0	0	0	0	1	0	0	0	ENST00000322177	ENSG00000178718	RPP25	c15riboseqorf200	c15riboseqorf200	main_mane	MAKPAVPATTAHGELP*	ATGGCAAAGCCGGCGGTCCCGGCGACGACGGCGCATGGAGAACTTCCGTAA	MAKPAVPATTAHGELP*
c15riboseqorf201	no	c15norep99	intORF	chr15:75043526-75048610	75043525,75044385,75048552	75043536,75044514,75048610	15	+	ENST00000342932	ENSG00000138621	PPCDC	intORF	protein_coding	198	ATG	1	0	0	0	0	0	0	1	0	0	ENST00000342932;ENST00000563393;ENST00000569562	ENSG00000138621	PPCDC	c15riboseqorf201,c15riboseqorf711	c15riboseqorf201	main_mane	MNGRYGRAALTQFCTLTCGGGQTSCWWLLLMPTLWGRWPVASVTTCLPASCGPGTAASPCSSARP*	ATGAATGGGAGATATGGAAGAGCCGCTCTGACCCAGTTCTGCACATTGACCTGCGGAGGTGGGCAGACCTCCTGCTGGTGGCTCCTCTTGATGCCAACACTCTGGGGAAGGTGGCCAGTGGCATCTGTGACAACTTGCTTACCTGCGTCATGCGGGCCTGGGACCGCAGCAAGCCCCTGCTCTTCTGCCCGGCCATGA	MNGRYGRAALTQFCTLTCGGGQTSCWWLLLMPTLWGRWPVASVTTCLPASCGPGTAASPCSSARP*
c15riboseqorf202	no	c15norep100	uORF	chr15:76011249-76012403	76011248,76012318	76011286,76012403	15	-	ENST00000394907	ENSG00000169752	NRG4	uORF	protein_coding	123	ATG	1	1	0	0	0	0	0	0	0	0	ENST00000394907;ENST00000563204	ENSG00000169752	NRG4	c15riboseqorf202	c15riboseqorf202	main_mane	MQVTAAVVCGIQKLLKHCMSNKIYFLCECTVFQPYSLDQE*	ATGCAAGTCACAGCTGCTGTTGTCTGCGGTATTCAAAAACTTTTGAAACACTGCATGTCCAACAAAATTTATTTTTTGTGTGAATGTACTGTTTTTCAACCCTACTCTCTTGACCAAGAATGA	MQVTAAVVCGIQKLLKHCMSNKIYFLCECTVFQPYSLDQE*
c15riboseqorf203	no	c15norep101	intORF	chr15:77056153-77056203	77056152	77056203	15	-	ENST00000267970	ENSG00000140391	TSPAN3	intORF	protein_coding	51	ATG	1	0	0	0	0	0	1	0	0	0	ENST00000267970;ENST00000346495;ENST00000558394;ENST00000558745;ENST00000560514;ENST00000561277	ENSG00000140391	TSPAN3	c15riboseqorf734,c15riboseqorf203,c15riboseqorf735	c15riboseqorf203	main_mane	MTMTTSLKMCTRSSLL*	ATGACTATGACCACTTCTTTGAAGATGTGTACACGCTCATCCCTGCTGTAG	MTMTTSLKMCTRSSLL*
c15riboseqorf204	no	c15norep102	uoORF	chr15:77615897-77632359	77615896,77632309	77615900,77632359	15	-	ENST00000355300	ENSG00000169783	LINGO1	uoORF	protein_coding	54	ATG	1	0	0	0	0	0	0	1	0	0	ENST00000355300	ENSG00000169783	LINGO1	c15riboseqorf204	c15riboseqorf204	main_mane	MRLVTEPSGPKARPRCR*	ATGCGATTGGTGACCGAGCCGAGCGGACCGAAGGCGCGCCCGAGATGCAGGTGA	MRLVTEPSGPKARPRCR*
c15riboseqorf205	no	c15norep103	uoORF	chr15:78109333-78131261	78109332,78131164	78109382,78131261	15	-	ENST00000557846	ENSG00000136425	CIB2	uoORF	protein_coding	147	ATG	1	0	0	0	0	0	1	0	0	0	ENST00000557846	ENSG00000136425	CIB2	c15riboseqorf205,c15riboseqorf77,c15riboseqorf206,c15riboseqorf752,c15riboseqorf753	c15riboseqorf205	secondary	MGVGARAGERRRGGHHGEQADHLHRRAARQLPGESLQRKDRGGVFRGW*	ATGGGAGTCGGAGCCCGGGCGGGCGAGCGGCGGCGCGGCGGCCACCATGGGGAACAAGCAGACCATCTTCACCGAAGAGCAGCTAGACAACTACCAGGAGAATCCCTTCAAAGAAAGGATCGTGGCGGCGTTTTCCGAGGATGGTGA	MGVGARAGERRRGGHHGEQADHLHRRAARQLPGESLQRKDRGGVFRGW*
c15riboseqorf206	no	c15norep104	uoORF	chr15:78111194-78131261	78111193,78131164	78111276,78131261	15	-	ENST00000539011	ENSG00000136425	CIB2	uoORF	protein_coding	180	ATG	1	0	0	0	0	0	1	0	0	0	ENST00000539011;ENST00000560618	ENSG00000136425	CIB2	c15riboseqorf205,c15riboseqorf77,c15riboseqorf206,c15riboseqorf752,c15riboseqorf753	c15riboseqorf206	secondary	MGVGARAGERRRGGHHGEQADHLHRRAARQLPGCIRDSMSWPPTSSQWTTGRAPSSTCP*	ATGGGAGTCGGAGCCCGGGCGGGCGAGCGGCGGCGCGGCGGCCACCATGGGGAACAAGCAGACCATCTTCACCGAAGAGCAGCTAGACAACTACCAGGCTGCATTCGCGATTCTATGAGCTGGCCCCCAACCTCGTCCCAATGGACTACAGGAAGAGCCCCATCGTCCACGTGCCCATGA	MGVGARAGERRRGGHHGEQADHLHRRAARQLPGCIRDSMSWPPTSSQWTTGRAPSSTCP*
c15riboseqorf207	no	c15norep105	intORF	chr15:78439855-78462987	78439854,78462921	78439881,78462987	15	+	ENST00000258886	ENSG00000136381	IREB2	intORF	protein_coding	93	ATG	1	0	0	0	0	0	1	0	0	0	ENST00000258886;ENST00000558570;ENST00000560440;ENST00000560840	ENSG00000136381	IREB2	c15riboseqorf207	c15riboseqorf207	main_mane	MYLNLAPSMMFCLTQYGSCWKLLYEIVMAF*	ATGTATCTAAACTTGGCACCAAGTATGATGTTCTGCCTTACTCAATACGGGTCTTGTTGGAAGCTGCTGTACGAAATTGTGATGGCTTTTTAA	MYLNLAPSMMFCLTQYGSCWKLLYEIVMAF*
c15riboseqorf208	no	c15norep106	dORF	chr15:78550468-78550668	78550467	78550668	15	+	ENST00000044462	ENSG00000041357	PSMA4	dORF	protein_coding	201	ATG	1	0	0	0	1	0	0	0	0	0	ENST00000044462	ENSG00000041357	PSMA4	c15riboseqorf208	c15riboseqorf208	main_mane	MLRNNTKQCFFHRDGEQGRSHHVSHAGLKLLDSSDPPASASQSADITALLCLGTLNSTSALYLGAI*	ATGCTTAGGAACAACACTAAACAGTGTTTTTTTCATAGAGACGGTGAGCAGGGAAGGTCTCACCATGTTTCCCATGCCGGTCTCAAGCTCCTGGACTCAAGCGATCCTCCTGCCTCAGCCTCCCAAAGTGCTGACATCACAGCCCTCTTGTGCTTAGGAACATTAAACAGCACTTCAGCACTATACCTGGGTGCCATTTGA	MLRNNTKQCFFHRDGEQGRSHHVSHAGLKLLDSSDPPASASQSADITALLCLGTLNSTSALYLGAI*
c15riboseqorf209	yes	c15norep107	uORF	chr15:79923577-79923735	79923576	79923735	15	-	ENST00000479961	ENSG00000259332	ST20-MTHFS	uORF	protein_coding	159	ATG	2	0	0	0	0	1	0	0	1	0	ENST00000479961;ENST00000494999	ENSG00000259332	ST20-MTHFS	c15riboseqorf209	c15riboseqorf209	main_canonical	MAAETGYWRCLPESRTCAEEAVHLWPAVLRDPRWGNPGDGAWPCYMRGPRLE*	ATGGCTGCAGAGACCGGATATTGGCGCTGCCTCCCCGAATCCCGGACCTGCGCTGAGGAGGCGGTTCATCTGTGGCCAGCGGTGCTTCGGGACCCGCGCTGGGGGAACCCTGGCGACGGGGCCTGGCCCTGCTATATGCGGGGGCCTCGGCTGGAGTGA	MAAETGYWRCLPESRTCAEEAVHLWPAVLRDPRWGNPGDGAWPCYMRGPRLE*
c15riboseqorf21	yes	c15riboseqorf21	uORF	chr15:42920629-42920757	42920628	42920757	15	-	ENST00000267890	ENSG00000128881	TTBK2	uORF	protein_coding	129	ATG	4	1	0	0	0	1	1	0	1	0	ENST00000267890;ENST00000564431;ENST00000567274;ENST00000567840	ENSG00000128881	TTBK2	c15riboseqorf21	c15riboseqorf21	main_mane	MGAVGTRRRRRQEGEQVLAQEQRLGGAGSSSNSSSSRRRRRQ*	ATGGGAGCGGTGGGGACGAGGCGGCGGCGGCGGCAGGAGGGGGAGCAGGTGCTGGCACAAGAGCAGCGGCTTGGGGGAGCCGGCAGCAGCAGTAACAGCAGCAGCAGCCGCCGCCGCCGCCGCCAGTAA	MGAVGTRRRRRQEGEQVLAQEQRLGGAGSSSNSSSSRRRRRQ*
c15riboseqorf210	no	c15norep108	lncRNA	chr15:82750691-82754724	82750690,82754628	82750714,82754724	15	+	ENST00000558687	ENSG00000250988	SNHG21	lncRNA	non-coding	120	ATG	1	1	0	0	0	0	0	0	0	0	ENST00000558687	ENSG00000250988	SNHG21	c15riboseqorf83,c15riboseqorf210,c15riboseqorf793	c15riboseqorf210	secondary	MRLGTGVEVYELPESTKQLFPSSDHSEIMKAQTLPSICL*	ATGCGGCTGGGAACGGGAGTAGAGGTATATGAGCTCCCTGAAAGCACAAAGCAGTTATTTCCATCTTCAGATCATTCAGAGATTATGAAGGCACAAACCCTGCCTTCAATTTGCTTATAG	MRLGTGVEVYELPESTKQLFPSSDHSEIMKAQTLPSICL*
c15riboseqorf211	no	c15norep109	dORF	chr15:83139068-83139190	83139067	83139190	15	-	ENST00000299633	ENSG00000166503	HDGFL3	dORF	protein_coding	123	ATG	1	1	0	0	0	0	0	0	0	0	ENST00000299633	ENSG00000166503	HDGFL3	c15riboseqorf211	c15riboseqorf211	main_mane	MNQHIVLVVIDRTPVCMYIIHIPLCCVSGGKDILAFFKSY*	ATGAACCAACACATAGTCCTTGTTGTCATTGACAGAACCCCAGTTTGTATGTACATTATTCATATTCCTCTCTGTTGTGTTTCGGGGGGAAAAGACATTTTAGCCTTTTTTAAAAGTTACTGA	MNQHIVLVVIDRTPVCMYIIHIPLCCVSGGKDILAFFKSY*
c15riboseqorf212	no	c15norep110	processed_transcript	chr15:84653833-84653952	84653832	84653952	15	-	ENST00000558487	ENSG00000177082	WDR73	PT	protein_coding	120	ATG	1	0	0	0	0	1	0	0	0	0	ENST00000558487;ENST00000559126;ENST00000559452;ENST00000559877;ENST00000560966	ENSG00000177082	WDR73	c15riboseqorf212	c15riboseqorf212	secondary	MISLIPHVNLGKSGYPGTSTHEDRGSGTSRDWPGPRNRE*	ATGATCTCATTGATTCCTCACGTCAACCTTGGGAAATCTGGGTACCCTGGGACGTCCACACATGAGGACCGAGGCTCAGGGACATCAAGGGACTGGCCTGGTCCCAGAAACAGGGAGTAA	MISLIPHVNLGKSGYPGTSTHEDRGSGTSRDWPGPRNRE*
c15riboseqorf213	no	c15norep111	processed_transcript	chr15:84653888-84654211	84653887	84654211	15	-	ENST00000559126	ENSG00000177082	WDR73	PT	protein_coding	324	ATG	1	0	0	0	0	1	0	0	0	0	ENST00000559126;ENST00000559452;ENST00000560966	ENSG00000177082	WDR73	c15riboseqorf213	c15riboseqorf213	secondary	MGAGPGACLAGGWVWVEARWGSWCRVGQLWPRGSPPWRTPPGPRPPSLGNGSFLRARVVRLLVRAALVKTQCPVSLRQPLSSAQNTDDLIDSSRQPWEIWVPWDVHT*	ATGGGAGCTGGGCCTGGAGCTTGCCTGGCGGGCGGATGGGTGTGGGTGGAGGCACGTTGGGGATCCTGGTGCAGAGTGGGCCAGCTGTGGCCTCGGGGCTCGCCACCGTGGAGGACTCCGCCTGGGCCTAGGCCCCCATCTCTAGGAAATGGCTCCTTCCTGCGTGCGCGCGTTGTGAGATTACTAGTAAGAGCCGCGCTTGTGAAGACGCAGTGCCCAGTTAGTTTGCGCCAGCCTCTGAGTTCAGCTCAGAACACAGATGATCTCATTGATTCCTCACGTCAACCTTGGGAAATCTGGGTACCCTGGGACGTCCACACATGA	MGAGPGACLAGGWVWVEARWGSWCRVGQLWPRGSPPWRTPPGPRPPSLGNGSFLRARVVRLLVRAALVKTQCPVSLRQPLSSAQNTDDLIDSSRQPWEIWVPWDVHT*
c15riboseqorf214	no	c15norep112	intORF	chr15:88626280-88626369	88626279	88626369	15	+	ENST00000332810	ENSG00000181026	AEN	intORF	protein_coding	90	ATG	1	0	0	0	0	0	1	0	0	0	ENST00000332810;ENST00000557787;ENST00000558327;ENST00000559528	ENSG00000181026	AEN	c15riboseqorf214	c15riboseqorf214	main_mane	MCFGRGTREGADSTSGSWPGRPCCRSRGC*	ATGTGCTTCGGAAGAGGCACAAGAGAAGGAGCCGACAGCACCAGCGGTTCATGGCCCGGAAGGCCTTGCTGCAGGAGCAGGGGCTGCTGA	MCFGRGTREGADSTSGSWPGRPCCRSRGC*
c15riboseqorf215	no	c15norep113	uORF	chr15:90234227-90234533	90234226,90234521	90234292,90234533	15	+	ENST00000641199	ENSG00000284626	ENSG00000284626	uORF	protein_coding	78	ATG	1	0	0	0	0	1	0	0	0	0	ENST00000329600;ENST00000559204;ENST00000641199;ENST00000641334	ENSG00000183208;ENSG00000284626	ENSG00000284626;GDPGP1	c15riboseqorf215	c15riboseqorf215	main_canonical	MTSLWPRQRLRGKSRGASASAAAIY*	ATGACCTCGCTGTGGCCCCGGCAGCGGCTGCGGGGAAAGTCGCGAGGTGCATCCGCTTCGGCTGCAGCTATTTACTGA	MTSLWPRQRLRGKSRGASASAAAIY*
c15riboseqorf216	no	c15norep114	uORF	chr15:90234545-90238538	90234544,90238491	90234596,90238538	15	+	ENST00000558017	ENSG00000183208	GDPGP1	uORF	protein_coding	99	ATG	1	0	0	0	0	0	1	0	0	0	ENST00000329600;ENST00000558017;ENST00000641334	ENSG00000183208;ENSG00000284626	ENSG00000284626;GDPGP1	c15riboseqorf848,c15riboseqorf216,c15riboseqorf849	c15riboseqorf216	secondary	MSSIVHSFLRLLQHPLRVSGAAELKEPKLGLK*	ATGTCAAGCATTGTGCATAGTTTTCTTCGATTGTTGCAACATCCCTTGCGAGTTTCTGGAGCAGCAGAGCTGAAGGAACCCAAACTTGGACTGAAGTGA	MSSIVHSFLRLLQHPLRVSGAAELKEPKLGLK*
c15riboseqorf217	no	c15norep115	lncRNA	chr15:90839874-90841288	90839873,90841153	90839900,90841288	15	+	ENST00000558221	ENSG00000259704	ENSG00000259704	lncRNA	non-coding	162	ATG	1	0	0	1	0	0	0	0	0	0	ENST00000558221	ENSG00000259704	ENSG00000259704	c15riboseqorf217	c15riboseqorf217	secondary	MGAQNRSQQLPPPFMNGGWKMWSALIRICVRLLATQQPRRASLQASARVPSAR*	ATGGGAGCTCAGAACCGGTCCCAACAGCTCCCTCCACCCTTCATGAACGGGGGCTGGAAAATGTGGTCTGCTCTGATAAGGATTTGCGTCAGGCTACTGGCTACTCAGCAGCCGAGAAGAGCAAGCCTCCAGGCCTCTGCACGCGTGCCTTCTGCCCGGTGA	MGAQNRSQQLPPPFMNGGWKMWSALIRICVRLLATQQPRRASLQASARVPSAR*
c15riboseqorf218	no	c15norep116	intORF	chr15:90931845-90931931	90931844	90931931	15	-	ENST00000394272	ENSG00000184508	HDDC3	intORF	protein_coding	87	ATG	1	0	0	0	0	0	1	0	0	0	ENST00000330334;ENST00000394272;ENST00000494993;ENST00000559834;ENST00000559898;ENST00000561036;ENST00000643068;ENST00000646620	ENSG00000184508	HDDC3	c15riboseqorf218	c15riboseqorf218	main_mane	MTRWRTQTPPWMRWSYTLGHKCGAWWRR*	ATGACACGGTGGAGGACACAGACACCACCCTGGATGAGGTGGAGCTACACTTTGGGGCACAAGTGCGGCGCCTGGTGGAGGAGGTAA	MTRWRTQTPPWMRWSYTLGHKCGAWWRR*
c15riboseqorf219	no	c15norep117	uORF	chr15:90932634-90932732	90932633	90932732	15	-	ENST00000646620	ENSG00000184508	HDDC3	uORF	protein_coding	99	ATG	1	0	0	1	0	0	0	0	0	0	ENST00000438890;ENST00000643068;ENST00000646620	ENSG00000184508	HDDC3	c15riboseqorf219	c15riboseqorf219	secondary	MLKAAVHITCSLRGPVSSRGIHLGQAQLGPLN*	ATGCTGAAGGCAGCTGTCCACATCACTTGCTCTCTGCGCGGGCCGGTCAGCTCCAGAGGAATTCATCTGGGGCAGGCCCAACTCGGCCCGCTGAATTAG	MLKAAVHITCSLRGPVSSRGIHLGQAQLGPLN*
c15riboseqorf22	yes	c15riboseqorf22	uORF	chr15:43330763-43330831	43330762	43330831	15	+	ENST00000562188	ENSG00000168803	ADAL	uORF	protein_coding	69	ATG	5	1	0	1	1	0	1	1	0	0	ENST00000389651;ENST00000428046;ENST00000562188	ENSG00000168803	ADAL	c15riboseqorf392,c15riboseqorf22,c15riboseqorf393	c15riboseqorf22	main_mane	MSVREGGLSRFYKPSSQKGNLA*	ATGAGTGTTAGGGAAGGCGGGTTGTCACGTTTCTACAAGCCTTCCAGTCAAAAGGGAAACCTTGCCTAA	MSVREGGLSRFYKPSSQKGNLA*
c15riboseqorf220	no	c15norep118	dORF	chr15:92618385-92618561	92618384	92618561	15	-	ENST00000327355	ENSG00000185442	FAM174B	dORF	protein_coding	177	ATG	1	0	0	0	0	0	0	1	0	0	ENST00000327355	ENSG00000185442	FAM174B	c15riboseqorf220	c15riboseqorf220	main_mane	MNGDLAGWKKSHCQGTIFEVSLDGAGLGTHLDPGDPTGPRRSLPEGRGSGESGSPLSW*	ATGAACGGTGATTTGGCTGGCTGGAAAAAATCACACTGTCAGGGGACTATATTTGAAGTCAGTCTAGACGGGGCTGGACTAGGAACCCACCTGGACCCAGGAGACCCCACAGGACCCAGGAGGTCCCTGCCGGAAGGCAGAGGTTCAGGTGAGAGTGGCTCACCTCTGAGCTGGTGA	MNGDLAGWKKSHCQGTIFEVSLDGAGLGTHLDPGDPTGPRRSLPEGRGSGESGSPLSW*
c15riboseqorf221	no	c15norep119	lncRNA	chr15:92897776-92897880	92897775	92897880	15	+	ENST00000653163	ENSG00000272888	CHASERR	lncRNA	non-coding	105	ATG	1	1	0	0	0	0	0	0	0	0	ENST00000554133;ENST00000555520;ENST00000556895;ENST00000557682;ENST00000653163;ENST00000692976	ENSG00000272888	CHASERR	c15riboseqorf221	c15riboseqorf221	main_canonical	MAVYYGELRKNGLIQESCDNIQPRQGSFNMDSMQ*	ATGGCAGTCTACTATGGGGAATTGAGGAAAAATGGATTAATACAAGAGTCCTGTGATAATATACAACCAAGACAGGGTTCTTTTAACATGGATTCCATGCAGTGA	MAVYYGELRKNGLIQESCDNIQPRQGSFNMDSMQ*
c15riboseqorf222	no	c15norep120	intORF	chr15:93052052-93052285	93052051	93052285	15	-	ENST00000329082	ENSG00000182175	RGMA	intORF	protein_coding	234	ATG	1	0	0	0	0	0	1	0	0	0	ENST00000329082;ENST00000425933;ENST00000542321;ENST00000543599;ENST00000554387;ENST00000556658;ENST00000557301;ENST00000650169	ENSG00000182175	RGMA	c15riboseqorf222	c15riboseqorf222	main_mane	MAPPRSHACARSHRPETARSARTAPRSAITRRAFTSTRPPPTTRTVASSGTHTSGLSPTASRPARCRAPGRSSTIIT*	ATGGCCCCACCTCGCAGCCACGCCTGCGCACGCTCCCACCGGCCGGAGACAGCCAGGAGCGCTCGGACAGCCCCGAGATCTGCCATTACGAGAAGAGCTTTCACAAGCACTCGGCCACCCCCAACTACACGCACTGTGGCCTCTTCGGGGACCCACACCTCAGGACTTTCACCGACCGCTTCCAGACCTGCAAGGTGCAGGGCGCCTGGCCGCTCATCGACAATAATTACCTGA	MAPPRSHACARSHRPETARSARTAPRSAITRRAFTSTRPPPTTRTVASSGTHTSGLSPTASRPARCRAPGRSSTIIT*
c15riboseqorf223	no	c15norep121	lncRNA	chr15:96290654-96290755	96290653	96290755	15	-	ENST00000560800	ENSG00000247809	NR2F2-AS1	lncRNA	non-coding	102	ATG	1	0	0	1	0	0	0	0	0	0	ENST00000502125;ENST00000557863;ENST00000558929;ENST00000558935;ENST00000560010;ENST00000560170;ENST00000560800;ENST00000561344;ENST00000616032;ENST00000656585;ENST00000661764;ENST00000690325;ENST00000692320;ENST00000693368;ENST00000700988;ENST00000701840	ENSG00000247809	NR2F2-AS1	c15riboseqorf223	c15riboseqorf223	main_canonical	MQHLHKSGRQLNLWPSWDHWTSGREPGNHGSLL*	ATGCAACATCTTCACAAGAGTGGCAGGCAGTTGAATCTCTGGCCTTCGTGGGACCACTGGACATCTGGCAGAGAACCAGGAAACCACGGTTCCCTTCTGTGA	MQHLHKSGRQLNLWPSWDHWTSGREPGNHGSLL*
c15riboseqorf224	no	c15norep122	uORF	chr15:96331488-96331631	96331487	96331631	15	+	ENST00000394166	ENSG00000185551	NR2F2	uORF	protein_coding	144	ATG	1	0	0	0	0	0	1	0	0	0	ENST00000394166	ENSG00000185551	NR2F2	c15riboseqorf224	c15riboseqorf224	main_mane	MADCGLPWTWPPDSRLSSSSTSSFTTTSSSSSSSSSSSANSSAAHQL*	ATGGCTGACTGTGGGCTGCCCTGGACTTGGCCCCCGGACAGTCGCCTCTCCTCCTCCTCTACCTCCTCCTTCACCACCACCTCCTCTTCCTCCTCCTCCTCCTCCTCCTCCTCCGCCAACTCCTCGGCTGCACACCAGCTCTAA	MADCGLPWTWPPDSRLSSSSTSSFTTTSSSSSSSSSSSANSSAAHQL*
c15riboseqorf225	no	c15norep123	intORF	chr15:99218688-99219024	99218687,99218897	99218713,99219024	15	-	ENST00000394132	ENSG00000103852	TTC23	intORF	protein_coding	153	ATG	1	0	0	0	0	0	1	0	0	0	ENST00000262074;ENST00000394129;ENST00000394132;ENST00000394135;ENST00000459771;ENST00000558663	ENSG00000103852	TTC23	c15riboseqorf225	c15riboseqorf225	main_mane	MQKKPDKSSPTPLCLPIVRIQMFSSFPLSFSIPWAELYSPFKNLRKLQRI*	ATGCAGAAAAAGCCAGACAAATCCTCGCCAACTCCATTGTGCCTCCCTATAGTGAGAATACAGATGTTTTCAAGTTTTCCATTGAGCTTTTCCATACCATGGGCAGAGCTTTACTCTCCCTTCAAAAATTTAAGGAAGCTGCAGAGAATTTGA	MQKKPDKSSPTPLCLPIVRIQMFSSFPLSFSIPWAELYSPFKNLRKLQRI*
c15riboseqorf226	no	c15norep124	uoORF	chr15:99228673-99228726	99228672	99228726	15	-	ENST00000394132	ENSG00000103852	TTC23	uoORF	protein_coding	54	ATG	1	0	0	0	0	0	1	0	0	0	ENST00000262074;ENST00000394129;ENST00000394132;ENST00000394135;ENST00000459771;ENST00000468436;ENST00000558078;ENST00000558663;ENST00000560235;ENST00000560279;ENST00000560772;ENST00000560860;ENST00000561365	ENSG00000103852	TTC23	c15riboseqorf226	c15riboseqorf226	main_mane	MYIKICKNHRKPTYPTT*	ATGTATATAAAAATATGCAAGAATCACAGGAAACCCACATATCCAACCACCTAG	MYIKICKNHRKPTYPTT*
c15riboseqorf227	no	c15norep126	lncRNA	chr15:100849861-100859965	100849860,100859799	100849910,100859965	15	+	ENST00000557962	ENSG00000232386	ENSG00000232386	lncRNA	non-coding	216	ATG	1	0	0	1	0	0	0	0	0	0	ENST00000557962	ENSG00000232386	ENSG00000232386	c15riboseqorf227	c15riboseqorf227	secondary	MRLLRSPDEETWSPGASSGTNQLLCHEHTQAAHWRDLHGKAMRPPASSHVSGILEPDPPAPVKPSDACSPG*	ATGAGACTGCTGCGCTCCCCAGACGAGGAAACCTGGTCTCCCGGAGCCAGCTCTGGGACAAACCAGCTTCTATGTCATGAGCACACTCAGGCAGCTCATTGGAGAGATCTGCATGGTAAAGCAATGAGGCCTCCTGCCAGCAGCCATGTGAGTGGCATCTTGGAGCCAGACCCTCCAGCCCCAGTCAAGCCTTCGGATGCCTGCAGCCCTGGCTGA	MRLLRSPDEETWSPGASSGTNQLLCHEHTQAAHWRDLHGKAMRPPASSHVSGILEPDPPAPVKPSDACSPG*
c15riboseqorf228	no	c15norep127	lncRNA	chr15:100918192-100918832	100918191,100918803	100918213,100918832	15	-	ENST00000560461	ENSG00000259583	ALDH1A3-AS1	lncRNA	non-coding	51	ATG	1	0	0	1	0	0	0	0	0	0	ENST00000560461	ENSG00000259583	ALDH1A3-AS1	c15riboseqorf228,c15riboseqorf909	c15riboseqorf228	secondary	MDVCKESAARAWCPQC*	ATGGATGTGTGCAAAGAATCTGCTGCTCGGGCGTGGTGTCCTCAGTGCTGA	MDVCKESAARAWCPQC*
c15riboseqorf229	no			chr15:22838858-22838920	22838857	22838920	15	+	ENST00000398013	ENSG00000140157	NIPA2	uORF	protein_coding	63	GTG	1	1	0	0	0	0	0	0	0	0	ENST00000337451;ENST00000359727;ENST00000398013;ENST00000398014;ENST00000539711;ENST00000559571;ENST00000560039;ENST00000560205;ENST00000560762;ENST00000674173;ENST00000674289;ENST00000674330;ENST00000674477	ENSG00000140157	NIPA2	c15riboseqorf229	c15riboseqorf229	secondary	VSRGAQGCAGEGKPRGRPAD*	GTGAGCCGCGGTGCCCAAGGCTGCGCCGGCGAGGGGAAGCCGCGCGGCCGGCCGGCCGACTAG	MSRGAQGCAGEGKPRGRPAD*
c15riboseqorf23	no	c15riboseqorf23	intORF	chr15:43376213-43377062	43376212,43376502,43377013	43376226,43376625,43377062	15	+	ENST00000564079	ENSG00000137822	TUBGCP4	intORF	protein_coding	186	ATG	1	0	0	0	0	0	1	0	0	0	ENST00000260383;ENST00000564079	ENSG00000137822	TUBGCP4	c15riboseqorf23,c15riboseqorf403	c15riboseqorf23	main_mane	MCNSRITIHLNRAKVGYMESTCGPSAQGWILFCSLIAKHCLIWNKSSWVIPISPYHMSTTS*	ATGTGCAACAGCAGGATCACCATCCATCTCAACAGGGCCAAGGTGGGTTACATGGAATCTACCTGCGGGCCTTCTGCACAGGGCTGGATTCTGTTTTGCAGCCTTATCGCCAAGCACTGCTTGATTTGGAACAAGAGTTCCTGGGTGATCCCCATCTCTCCATATCACATGTCAACTACTTCCTAG	MCNSRITIHLNRAKVGYMESTCGPSAQGWILFCSLIAKHCLIWNKSSWVIPISPYHMSTTS*
c15riboseqorf230	yes			chr15:22839123-22839146	22839122	22839146	15	+	ENST00000674330	ENSG00000140157	NIPA2	uORF	protein_coding	24	ATG	1	0	0	0	0	0	0	0	1	0	ENST00000559571;ENST00000560762;ENST00000561072;ENST00000674330	ENSG00000140157	NIPA2	c15riboseqorf230	c15riboseqorf230	secondary	MSGTHVH*	ATGTCGGGGACGCATGTTCATTAA	MSGTHVH*
c15riboseqorf231	no			chr15:22839689-22851644	22839688,22851638	22839790,22851644	15	+	ENST00000674477	ENSG00000140157	NIPA2	uORF	protein_coding	108	ATG	3	1	1	0	0	0	0	1	0	0	ENST00000559571;ENST00000560762;ENST00000674477	ENSG00000140157	NIPA2	c15riboseqorf2,c15riboseqorf231,c15riboseqorf232,c15riboseqorf233	c15riboseqorf231	secondary	MRIKGGIYEEMRVNKSSLTSPSLFFIRETILNLHV*	ATGAGAATAAAGGGTGGTATTTACGAGGAAATGAGAGTGAATAAGTCATCTCTAACCTCTCCCAGCCTTTTTTTCATAAGAGAGACCATATTAAACTTACATGTTTGA	MRIKGGIYEEMRVNKSSLTSPSLFFIRETILNLHV*
c15riboseqorf232	yes			chr15:22839719-22845208	22839718,22845145	22839790,22845208	15	+	ENST00000337451	ENSG00000140157	NIPA2	uORF	protein_coding	135	ATG	1	0	1	0	0	0	0	0	0	0	ENST00000337451;ENST00000398014;ENST00000560205;ENST00000561072	ENSG00000140157	NIPA2	c15riboseqorf2,c15riboseqorf231,c15riboseqorf232,c15riboseqorf233	c15riboseqorf232	main_mane	MRVNKSSLTSPSLFFIRETILNLHALPAVIDLQLQREGAEWDQV*	ATGAGAGTGAATAAGTCATCTCTAACCTCTCCCAGCCTTTTTTTCATAAGAGAGACCATATTAAACTTACATGCTCTCCCGGCTGTGATAGACCTTCAGTTACAGAGAGAGGGAGCAGAGTGGGACCAGGTCTGA	MRVNKSSLTSPSLFFIRETILNLHALPAVIDLQLQREGAEWDQV*
c15riboseqorf233	yes			chr15:22845158-22845208	22845157	22845208	15	+	ENST00000359727	ENSG00000140157	NIPA2	uORF	protein_coding	51	GTG	1	1	0	0	0	0	0	0	0	0	ENST00000337451;ENST00000359727;ENST00000398014;ENST00000560039;ENST00000560205;ENST00000561072;ENST00000674173;ENST00000674289	ENSG00000140157	NIPA2	c15riboseqorf2,c15riboseqorf231,c15riboseqorf232,c15riboseqorf233	c15riboseqorf233	secondary	VIDLQLQREGAEWDQV*	GTGATAGACCTTCAGTTACAGAGAGAGGGAGCAGAGTGGGACCAGGTCTGA	MIDLQLQREGAEWDQV*
c15riboseqorf234	no			chr15:22845251-22851723	22845250,22851638	22845267,22851723	15	+	ENST00000359727	ENSG00000140157	NIPA2	uORF	protein_coding	102	TGT	1	0	0	0	0	1	0	0	0	0	ENST00000337451;ENST00000359727;ENST00000398014;ENST00000561072;ENST00000674173;ENST00000674289	ENSG00000140157	NIPA2	c15riboseqorf234	c15riboseqorf234	secondary	CPIFKLFEDCFILPLVPAVSLFCDQCDSQELLK*	TGTCCTATTTTCAAACTGTTTGAAGACTGCTTCATTCTGCCTCTAGTACCAGCGGTTTCTCTGTTCTGTGATCAATGTGATTCACAGGAACTCCTTAAGTAA	MPIFKLFEDCFILPLVPAVSLFCDQCDSQELLK*
c15riboseqorf235	no			chr15:22851696-22851701	22851695	22851701	15	+	ENST00000398013	ENSG00000140157	NIPA2	uORF	protein_coding	6	ATG	1	1	0	0	0	0	0	0	0	0	ENST00000337451;ENST00000359727;ENST00000398013;ENST00000398014;ENST00000539711;ENST00000561072;ENST00000674173;ENST00000674215;ENST00000674289;ENST00000674330;ENST00000674477	ENSG00000140157	NIPA2	c15riboseqorf235	c15riboseqorf235	secondary	M*	ATGTGA	M*
c15riboseqorf236	yes			chr15:23407110-23407172	23407109	23407172	15	+	ENST00000657162	ENSG00000286598	ENSG00000286598	lncRNA	non-coding	63	ATG	1	0	0	0	0	0	0	0	1	0	ENST00000657162	ENSG00000286598	ENSG00000286598	c15riboseqorf236	c15riboseqorf236	main_canonical	MSCEMPQTLTTTLVQNKPIN*	ATGTCCTGTGAAATGCCACAAACCCTGACTACTACGCTTGTGCAGAACAAACCTATCAATTAA	MSCEMPQTLTTTLVQNKPIN*
c15riboseqorf237	yes			chr15:24920528-24920542	24920527	24920542	15	+	ENST00000553597	ENSG00000128739	SNRPN	PT	protein_coding	15	AGG	1	0	0	0	0	0	0	0	1	0	ENST00000553597	ENSG00000128739	SNRPN	c15riboseqorf237	c15riboseqorf237	secondary	RNTR*	AGGAACACACGTTGA	MNTR*
c15riboseqorf238	yes			chr15:24955010-24955030	24955009	24955030	15	+	ENST00000577949	ENSG00000273173	SNURF	uORF	protein_coding	21	ATG	4	1	0	0	0	0	1	0	1	1	ENST00000346403;ENST00000390687;ENST00000554227;ENST00000577565;ENST00000577949;ENST00000579070;ENST00000580062;ENST00000584968	ENSG00000273173;ENSG00000128739	SNRPN;SNURF	c15riboseqorf238	c15riboseqorf238	main_mane	MPDASV*	ATGCCTGACGCATCTGTCTGA	MPDASV*
c15riboseqorf239	yes			chr15:24967078-24967092	24967077	24967092	15	+	ENST00000554227	ENSG00000128739	SNRPN	uORF	protein_coding	15	CTG	1	0	0	0	0	0	0	0	1	0	ENST00000554227;ENST00000584968	ENSG00000128739	SNRPN	c15riboseqorf239	c15riboseqorf239	secondary	LQML*	CTGCAAATGCTTTAG	MQML*
c15riboseqorf24	no	c15riboseqorf24	uORF	chr15:43777414-43777482	43777413	43777482	15	+	ENST00000381359	ENSG00000140264	SERF2	uORF	protein_coding	69	ATG	3	1	1	0	0	1	0	0	0	0	ENST00000381359;ENST00000474290	ENSG00000140264	SERF2	c15riboseqorf24	c15riboseqorf24	secondary	MADTKGHPRQRLGFFPPAVPPL*	ATGGCTGACACGAAGGGGCACCCGAGACAGCGCCTGGGCTTTTTCCCGCCCGCGGTTCCACCGCTCTGA	MADTKGHPRQRLGFFPPAVPPL*
c15riboseqorf240	no			chr15:24968062-24975374	24968061,24974386,24975357	24968082,24974456,24975374	15	+	ENST00000346403	ENSG00000128739	SNRPN	uoORF	protein_coding	108	CTG	1	0	0	0	0	0	1	0	0	0	ENST00000346403	ENSG00000128739	SNRPN	c15riboseqorf240,c15riboseqorf241	c15riboseqorf240	secondary	LIPSKNQPSPRSSEASSFNCGHWIWWNSNHDCWQE*	CTGATTCCAAGCAAAAACCAGCCTTCCCCTAGGTCTTCAGAAGCATCAAGTTTTAACTGTGGACATTGGATTTGGTGGAACAGCAATCATGACTGTTGGCAAGAGTAG	MIPSKNQPSPRSSEASSFNCGHWIWWNSNHDCWQE*
c15riboseqorf241	no			chr15:24968062-24974421	24968061,24974397	24968082,24974421	15	+	ENST00000579070	ENSG00000128739	SNRPN	uORF	protein_coding	45	CTG	1	0	0	0	0	0	1	0	0	0	ENST00000579070	ENSG00000128739	SNRPN	c15riboseqorf240,c15riboseqorf241	c15riboseqorf241	secondary	LIPSKNQVFRSIKF*	CTGATTCCAAGCAAAAACCAGGTCTTCAGAAGCATCAAGTTTTAA	MIPSKNQVFRSIKF*
c15riboseqorf242	yes			chr15:24968093-24968104	24968092	24968104	15	+	ENST00000577949	ENSG00000273173	SNURF	dORF	protein_coding	12	ATG	1	0	0	0	0	0	0	0	1	0	ENST00000577949	ENSG00000273173	SNURF	c15riboseqorf242	c15riboseqorf242	main_mane	MQQ*	ATGCAGCAATGA	MQQ*
c15riboseqorf243	no			chr15:24978317-24978455	24978316,24978406	24978318,24978455	15	+	ENST00000390687	ENSG00000128739	SNRPN	doORF	protein_coding	51	AGG	1	0	0	1	0	0	0	0	0	0	ENST00000346403;ENST00000390687;ENST00000400097;ENST00000400100;ENST00000554227;ENST00000577565;ENST00000642807;ENST00000645002	ENSG00000128739	SNRPN	c15riboseqorf243	c15riboseqorf243	main_mane	RSTSPRNASTKTLAYC*	AGGTCCACCTCCCCCAGGAATGCGTCCACCAAGACCTTAGCATACTGTTGA	MSTSPRNASTKTLAYC*
c15riboseqorf244	no			chr15:25106560-25106598	25106559	25106598	15	+	ENST00000384516	ENSG00000207245	SNORD116-29	lncRNA	non-coding	39	CTG	1	0	0	1	0	0	0	0	0	0	ENST00000384516;ENST00000657002;ENST00000670678;ENST00000670697	ENSG00000207245;ENSG00000224078	SNHG14;SNORD116-29	c15riboseqorf244	c15riboseqorf244	main_canonical	LNKMSDQDTSVS*	CTGAACAAAATGAGTGACCAAGACACTTCTGTGAGCTGA	MNKMSDQDTSVS*
c15riboseqorf245	yes			chr15:25109336-25109347	25109335	25109347	15	+	ENST00000553108	ENSG00000224078	SNHG14	lncRNA	non-coding	12	ATG	1	0	0	0	0	0	0	0	1	0	ENST00000546682;ENST00000549804;ENST00000553108;ENST00000640631;ENST00000653407;ENST00000654058;ENST00000654223;ENST00000654902;ENST00000655153;ENST00000655258;ENST00000655461;ENST00000655695;ENST00000655746;ENST00000655993;ENST00000656510;ENST00000656600;ENST00000657002;ENST00000657095;ENST00000657237;ENST00000657285;ENST00000657850;ENST00000658859;ENST00000659236;ENST00000660542;ENST00000660717;ENST00000660956;ENST00000661253;ENST00000661389;ENST00000661541;ENST00000661608;ENST00000661738;ENST00000661889;ENST00000661926;ENST00000662370;ENST00000662451;ENST00000662834;ENST00000663026;ENST00000663612;ENST00000663945;ENST00000663996;ENST00000664256;ENST00000664545;ENST00000665253;ENST00000665547;ENST00000665799;ENST00000665819;ENST00000665906;ENST00000665930;ENST00000665961;ENST00000666022;ENST00000666289;ENST00000667393;ENST00000667478;ENST00000667531;ENST00000667788;ENST00000667925;ENST00000668163;ENST00000668419;ENST00000668444;ENST00000668750;ENST00000668953;ENST00000669072;ENST00000669377;ENST00000669673;ENST00000669778;ENST00000669814;ENST00000670011;ENST00000670394;ENST00000670542;ENST00000670587;ENST00000670678;ENST00000671121;ENST00000671374;ENST00000671517	ENSG00000224078	SNHG14	c15riboseqorf245	c15riboseqorf245	secondary	MKI*	ATGAAGATCTGA	MKI*
c15riboseqorf246	no			chr15:25356038-25356713	25356037,25356690	25356056,25356713	15	-	ENST00000648336	ENSG00000114062	UBE3A	intORF	protein_coding	42	GTG	1	0	0	1	0	0	0	0	0	0	ENST00000428984;ENST00000438097;ENST00000566215;ENST00000625778;ENST00000630424;ENST00000631247;ENST00000635914;ENST00000637886;ENST00000638011;ENST00000638155;ENST00000648336;ENST00000649550;ENST00000650110;ENST00000675177;ENST00000675593	ENSG00000114062	UBE3A	c15riboseqorf246	c15riboseqorf246	main_mane	VTWETLTQFYIRV*	GTGACTTGGGAGACTCTCACCCAGTTCTATATCAGAGTTTAA	MTWETLTQFYIRV*
c15riboseqorf247	yes			chr15:25405482-25408625	25405481,25408619	25405502,25408625	15	-	ENST00000650110	ENSG00000114062	UBE3A	intORF	protein_coding	27	TTG	1	1	0	0	0	0	0	0	0	0	ENST00000650110;ENST00000675038	ENSG00000114062	UBE3A	c15riboseqorf248,c15riboseqorf247,c15riboseqorf249,c15riboseqorf4,c15riboseqorf107	c15riboseqorf247	secondary	LEIRRTSV*	TTGGAAATCAGGAGAACCTCAGTCTGA	MEIRRTSV*
c15riboseqorf248	yes			chr15:25405482-25411952	25405481,25411907	25405502,25411952	15	-	ENST00000628267	ENSG00000114062	UBE3A	uORF	protein_coding	66	CTG	1	0	0	0	0	0	0	0	1	0	ENST00000628267	ENSG00000114062	UBE3A	c15riboseqorf248,c15riboseqorf247,c15riboseqorf249,c15riboseqorf4,c15riboseqorf107	c15riboseqorf248	secondary	LILEFTSSSEVWRNMIRRTSV*	CTGATTTTAGAATTCACCAGCTCCTCAGAAGTTTGGCGAAATATGATCAGGAGAACCTCAGTCTGA	MILEFTSSSEVWRNMIRRTSV*
c15riboseqorf249	yes			chr15:25409199-25411910	25409198,25411907	25409207,25411910	15	-	ENST00000648336	ENSG00000114062	UBE3A	uORF	protein_coding	12	ATG	2	1	0	0	0	0	0	0	1	0	ENST00000428984;ENST00000438097;ENST00000566215;ENST00000626589;ENST00000626793;ENST00000628733;ENST00000629252;ENST00000629886;ENST00000630424;ENST00000630907;ENST00000637886;ENST00000638011;ENST00000638155;ENST00000648336;ENST00000650110;ENST00000675000;ENST00000675038;ENST00000675593	ENSG00000114062	UBE3A	c15riboseqorf248,c15riboseqorf247,c15riboseqorf249,c15riboseqorf4,c15riboseqorf107	c15riboseqorf249	main_mane	MSY*	ATGAGTTATTAA	MSY*
c15riboseqorf25	no	c15riboseqorf25	lncRNA	chr15:44536277-44536333	44536276	44536333	15	-	ENST00000560750	ENSG00000179523	EIF3J-DT	lncRNA	non-coding	57	ATG	3	1	0	0	0	1	0	1	0	0	ENST00000313807;ENST00000560049;ENST00000560750;ENST00000653319;ENST00000657789;ENST00000702400	ENSG00000179523	EIF3J-DT	c15riboseqorf25	c15riboseqorf25	main_canonical	MLGMRCIFALHQVAKMDM*	ATGCTAGGTATGAGGTGTATCTTTGCCCTCCATCAAGTAGCAAAGATGGACATGTAA	MLGMRCIFALHQVAKMDM*
c15riboseqorf250	no			chr15:25411967-25438525	25411966,25438488	25411971,25438525	15	-	ENST00000648336	ENSG00000114062	UBE3A	uORF	protein_coding	42	GGC	1	0	0	0	0	1	0	0	0	0	ENST00000438097;ENST00000566215;ENST00000626793;ENST00000628267;ENST00000629252;ENST00000630424;ENST00000638011;ENST00000648336;ENST00000650110;ENST00000675000;ENST00000675038;ENST00000675593	ENSG00000114062	UBE3A	c15riboseqorf250	c15riboseqorf250	main_mane	GGRRSPGAGATTG*	GGCGGCCGCCGCAGCCCAGGCGCGGGGGCGACGACAGGTTAA	MGRRSPGAGATTG*
c15riboseqorf251	no			chr15:25438626-25438691	25438625	25438691	15	-	ENST00000648336	ENSG00000114062	UBE3A	uORF	protein_coding	66	CTG	1	0	0	0	0	0	1	0	0	0	ENST00000438097;ENST00000625681;ENST00000625778;ENST00000628267;ENST00000629252;ENST00000630424;ENST00000635914;ENST00000637886;ENST00000638011;ENST00000638155;ENST00000648336;ENST00000649550;ENST00000650110;ENST00000675000;ENST00000675038;ENST00000675593	ENSG00000114062	UBE3A	c15riboseqorf252,c15riboseqorf251,c15riboseqorf253	c15riboseqorf251	main_mane	LATNAGISAAPALPFPASFSG*	CTGGCGACGAACGCCGGGATTTCGGCGGCCCCGGCGCTCCCTTTCCCGGCCTCGTTTTCCGGATAA	MATNAGISAAPALPFPASFSG*
c15riboseqorf252	no			chr15:25438626-25438709	25438625	25438709	15	-	ENST00000648336	ENSG00000114062	UBE3A	uORF	protein_coding	84	GTG	1	1	0	0	0	0	0	0	0	0	ENST00000438097;ENST00000625681;ENST00000625778;ENST00000628267;ENST00000629252;ENST00000635914;ENST00000637886;ENST00000638011;ENST00000638155;ENST00000648336;ENST00000649550;ENST00000650110;ENST00000675000;ENST00000675038;ENST00000675593	ENSG00000114062	UBE3A	c15riboseqorf252,c15riboseqorf251,c15riboseqorf253	c15riboseqorf252	main_mane	VDRQRRLATNAGISAAPALPFPASFSG*	GTGGACAGGCAGCGGCGGCTGGCGACGAACGCCGGGATTTCGGCGGCCCCGGCGCTCCCTTTCCCGGCCTCGTTTTCCGGATAA	MDRQRRLATNAGISAAPALPFPASFSG*
c15riboseqorf253	no			chr15:25438626-25438868	25438625	25438868	15	-	ENST00000648336	ENSG00000114062	UBE3A	uORF	protein_coding	243	CCA	1	0	0	0	0	1	0	0	0	0	ENST00000438097;ENST00000625681;ENST00000625778;ENST00000628267;ENST00000629252;ENST00000635914;ENST00000637886;ENST00000638011;ENST00000638155;ENST00000648336;ENST00000649550;ENST00000650110;ENST00000675000;ENST00000675038;ENST00000675593	ENSG00000114062	UBE3A	c15riboseqorf252,c15riboseqorf251,c15riboseqorf253	c15riboseqorf253	main_mane	PSASAGARHPPPTYASPLPTRRARLRAAAPPSAPPRNSSRPVAPGRRAPQPPGVDRQRRLATNAGISAAPALPFPASFSG*	CCATCCGCCAGCGCGGGCGCCCGCCATCCGCCGCCTACTTACGCTTCACCTCTGCCGACCCGGCGCGCTCGGCTGCGGGCGGCGGCGCCTCCTTCGGCTCCTCCTCGGAATAGCTCGCGGCCTGTAGCCCCTGGCAGGAGGGCCCCTCAGCCCCCCGGTGTGGACAGGCAGCGGCGGCTGGCGACGAACGCCGGGATTTCGGCGGCCCCGGCGCTCCCTTTCCCGGCCTCGTTTTCCGGATAA	MSASAGARHPPPTYASPLPTRRARLRAAAPPSAPPRNSSRPVAPGRRAPQPPGVDRQRRLATNAGISAAPALPFPASFSG*
c15riboseqorf254	yes			chr15:25438742-25438747	25438741	25438747	15	-	ENST00000648336	ENSG00000114062	UBE3A	uORF	protein_coding	6	CTG	1	1	0	0	0	0	0	0	0	0	ENST00000438097;ENST00000625681;ENST00000625778;ENST00000628267;ENST00000629252;ENST00000635914;ENST00000637886;ENST00000638011;ENST00000638155;ENST00000648336;ENST00000649550;ENST00000650110;ENST00000675000;ENST00000675038;ENST00000675593	ENSG00000114062	UBE3A	c15riboseqorf255,c15riboseqorf254	c15riboseqorf254	main_mane	L*	CTGTAG	M*
c15riboseqorf255	yes			chr15:25438742-25438759	25438741	25438759	15	-	ENST00000648336	ENSG00000114062	UBE3A	uORF	protein_coding	18	ATA	1	0	0	0	0	0	0	0	1	0	ENST00000438097;ENST00000625681;ENST00000625778;ENST00000628267;ENST00000629252;ENST00000635914;ENST00000637886;ENST00000638011;ENST00000638155;ENST00000648336;ENST00000649550;ENST00000650110;ENST00000675000;ENST00000675038;ENST00000675593	ENSG00000114062	UBE3A	c15riboseqorf255,c15riboseqorf254	c15riboseqorf255	main_mane	IARGL*	ATAGCTCGCGGCCTGTAG	MARGL*
c15riboseqorf256	yes			chr15:25438953-25438976	25438952	25438976	15	-	ENST00000648336	ENSG00000114062	UBE3A	uORF	protein_coding	24	ATG	4	1	0	0	0	1	0	0	1	1	ENST00000438097;ENST00000625681;ENST00000625778;ENST00000628267;ENST00000635914;ENST00000637886;ENST00000638155;ENST00000648336;ENST00000649550;ENST00000650110;ENST00000675000;ENST00000675038;ENST00000675593	ENSG00000114062	UBE3A	c15riboseqorf256	c15riboseqorf256	main_mane	MVALGSG*	ATGGTGGCGCTGGGCTCGGGGTGA	MVALGSG*
c15riboseqorf257	yes			chr15:26395058-26395069	26395057	26395069	15	+	ENST00000658140	ENSG00000235160	LINC02248	lncRNA	non-coding	12	GTG	1	0	0	0	0	0	0	0	1	0	ENST00000658140	ENSG00000235160	LINC02248	c15riboseqorf257	c15riboseqorf257	main_canonical	VWA*	GTGTGGGCCTGA	MWA*
c15riboseqorf258	no			chr15:28111774-28111803	28111773	28111803	15	-	ENST00000261609	ENSG00000128731	HERC2	intORF	protein_coding	30	TTG	1	0	0	1	0	0	0	0	0	0	ENST00000261609;ENST00000562136;ENST00000566635;ENST00000650509	ENSG00000128731	HERC2	c15riboseqorf258	c15riboseqorf258	main_mane	LLRTLHKII*	TTGCTTCGGACTCTACACAAGATTATTTAA	MLRTLHKII*
c15riboseqorf259	no			chr15:28921692-29053861	28921691,28995752,29053844	28921749,28995806,29053861	15	+	ENST00000683413	ENSG00000034053	APBA2	uORF	protein_coding	129	GCC	1	0	0	0	0	1	0	0	0	0	ENST00000411764;ENST00000558259;ENST00000558330;ENST00000558402;ENST00000558804;ENST00000559709;ENST00000559814;ENST00000683413	ENSG00000034053	APBA2	c15riboseqorf259	c15riboseqorf259	main_mane	ARTVLWTDGVSLFLCLEILKRFDHQEIFRDITKPLILVAASG*	GCCAGGACTGTCCTGTGGACAGACGGGGTGAGCCTCTTCTTGTGTCTGGAGATTCTGAAAAGATTTGATCACCAGGAGATTTTTCGGGACATTACCAAACCACTCATTTTAGTGGCTGCCTCCGGGTGA	MRTVLWTDGVSLFLCLEILKRFDHQEIFRDITKPLILVAASG*
c15riboseqorf26	yes	c15riboseqorf26	lncRNA	chr15:44536401-44536661	44536400	44536661	15	-	ENST00000313807	ENSG00000179523	EIF3J-DT	lncRNA	non-coding	261	ATG	6	1	1	0	1	1	0	1	1	0	ENST00000313807;ENST00000657789;ENST00000702400	ENSG00000179523	EIF3J-DT	c15riboseqorf26	c15riboseqorf26	secondary	MAACGYPRRAQKRALRPRPPVGSVAGLPGPQRESSRARWRGPLWNPAIPGRRCRSGWGEPRSWHVCLELVTKESKRALVFEAFPFL*	ATGGCCGCCTGCGGATACCCACGCCGTGCTCAGAAGAGGGCTCTGAGGCCACGCCCGCCTGTGGGGTCGGTGGCCGGGCTTCCGGGACCCCAGAGGGAGTCGTCGCGCGCTAGGTGGAGGGGACCCCTCTGGAATCCGGCGATCCCCGGGCGCAGATGCAGGAGCGGGTGGGGAGAGCCGCGTTCCTGGCATGTTTGCCTCGAGTTAGTCACGAAGGAATCGAAGAGAGCCTTAGTCTTCGAGGCTTTTCCCTTCCTGTGA	MAACGYPRRAQKRALRPRPPVGSVAGLPGPQRESSRARWRGPLWNPAIPGRRCRSGWGEPRSWHVCLELVTKESKRALVFEAFPFL*
c15riboseqorf260	no			chr15:29053864-29053875	29053863	29053875	15	+	ENST00000683413	ENSG00000034053	APBA2	uORF	protein_coding	12	ATG	1	0	0	0	0	0	1	0	0	0	ENST00000411764;ENST00000558206;ENST00000558259;ENST00000558330;ENST00000558358;ENST00000558402;ENST00000558804;ENST00000559709;ENST00000559814;ENST00000560283;ENST00000561069;ENST00000683413	ENSG00000034053	APBA2	c15riboseqorf260	c15riboseqorf260	main_mane	MAV*	ATGGCTGTGTGA	MAV*
c15riboseqorf261	no			chr15:29675180-29677203	29675179,29677175	29675526,29677203	15	+	ENST00000560994	ENSG00000256802	LCIIAR	lncRNA	non-coding	375	CTG	1	1	0	0	0	0	0	0	0	0	ENST00000536835;ENST00000560994	ENSG00000256802	LCIIAR	c15riboseqorf261	c15riboseqorf261	main_canonical	LPPGRLCSAVLPGLALSPGPRFGHPGTFRPERGSCCRGSWDRGMGTPTQRPTGSWPPRARATRTSMSTRSEGPVTATEPARRQSPRQQIGRRLAPREAEAGGSLEPRSSRPALATYSLQRAKCC*	CTGCCTCCTGGCCGCCTCTGCAGTGCCGTCCTCCCGGGGCTGGCTCTCTCCCCAGGCCCCCGCTTTGGCCACCCAGGCACTTTCCGCCCTGAGCGTGGCAGCTGCTGCCGGGGGTCCTGGGACCGCGGGATGGGAACTCCCACGCAGCGTCCCACAGGCTCCTGGCCGCCGCGAGCCCGCGCGACTCGCACGAGCATGTCCACCCGCAGCGAGGGGCCGGTCACTGCTACGGAGCCCGCCAGAAGGCAAAGCCCCAGACAGCAAATAGGGAGGCGGCTGGCACCCAGGGAGGCCGAGGCGGGAGGATCGCTGGAGCCCAGGAGTTCGAGACCTGCCTTGGCAACATACTCCCTCCAGCGTGCCAAATGCTGCTAA	MPPGRLCSAVLPGLALSPGPRFGHPGTFRPERGSCCRGSWDRGMGTPTQRPTGSWPPRARATRTSMSTRSEGPVTATEPARRQSPRQQIGRRLAPREAEAGGSLEPRSSRPALATYSLQRAKCC*
c15riboseqorf262	no			chr15:29675202-29675447	29675201	29675447	15	+	ENST00000560994	ENSG00000256802	LCIIAR	lncRNA	non-coding	246	GTG	1	1	0	0	0	0	0	0	0	0	ENST00000536835;ENST00000560994;ENST00000691334	ENSG00000256802	LCIIAR	c15riboseqorf262	c15riboseqorf262	main_canonical	VPSSRGWLSPQAPALATQALSALSVAAAAGGPGTAGWELPRSVPQAPGRREPARLARACPPAARGRSLLRSPPEGKAPDSK*	GTGCCGTCCTCCCGGGGCTGGCTCTCTCCCCAGGCCCCCGCTTTGGCCACCCAGGCACTTTCCGCCCTGAGCGTGGCAGCTGCTGCCGGGGGTCCTGGGACCGCGGGATGGGAACTCCCACGCAGCGTCCCACAGGCTCCTGGCCGCCGCGAGCCCGCGCGACTCGCACGAGCATGTCCACCCGCAGCGAGGGGCCGGTCACTGCTACGGAGCCCGCCAGAAGGCAAAGCCCCAGACAGCAAATAG	MPSSRGWLSPQAPALATQALSALSVAAAAGGPGTAGWELPRSVPQAPGRREPARLARACPPAARGRSLLRSPPEGKAPDSK*
c15riboseqorf263	no			chr15:29822098-29822121	29822097	29822121	15	-	ENST00000614355	ENSG00000104067	TJP1	uORF	protein_coding	24	ATG	1	1	0	0	0	0	0	0	0	0	ENST00000346128;ENST00000495972;ENST00000614355	ENSG00000104067	TJP1	c15riboseqorf263	c15riboseqorf263	main_mane	MFIWAVA*	ATGTTTATTTGGGCTGTGGCGTGA	MFIWAVA*
c15riboseqorf264	no			chr15:29822340-29822390	29822339	29822390	15	-	ENST00000614355	ENSG00000104067	TJP1	uORF	protein_coding	51	GTG	1	1	0	0	0	0	0	0	0	0	ENST00000346128;ENST00000495972;ENST00000614355	ENSG00000104067	TJP1	c15riboseqorf264	c15riboseqorf264	main_mane	VAKPASEETPGGHGCC*	GTGGCGAAGCCGGCTTCCGAGGAGACGCCGGGAGGCCACGGGTGCTGCTGA	MAKPASEETPGGHGCC*
c15riboseqorf265	no			chr15:30903983-30904658	30903982,30904511	30904024,30904658	15	+	ENST00000670849	ENSG00000198690	FAN1	uORF	protein_coding	189	GTG	1	0	0	0	0	0	1	0	0	0	ENST00000561607;ENST00000565280;ENST00000654013;ENST00000662114;ENST00000670849	ENSG00000198690	FAN1	c15riboseqorf5,c15riboseqorf266,c15riboseqorf267,c15riboseqorf265	c15riboseqorf265	secondary	VARAQSRGPRCASQEEEIVETNNMRSYRIPLLVISSQESKSKPLLSFTLNILCFIAQNIQFF*	GTGGCTCGGGCTCAGTCGCGTGGCCCCAGGTGCGCGTCCCAGGAAGAAGAAATTGTCGAGACGAATAACATGAGGTCATATAGAATCCCACTTTTGGTGATTTCAAGTCAAGAAAGTAAAAGTAAACCATTGCTATCTTTCACCTTAAATATCCTGTGTTTTATTGCTCAGAACATCCAGTTTTTCTAA	MARAQSRGPRCASQEEEIVETNNMRSYRIPLLVISSQESKSKPLLSFTLNILCFIAQNIQFF*
c15riboseqorf266	yes			chr15:30904539-30904658	30904538	30904658	15	+	ENST00000362065	ENSG00000198690	FAN1	uORF	protein_coding	120	ATG	3	1	0	0	0	1	1	0	0	0	ENST00000362065;ENST00000561594;ENST00000561607;ENST00000565280;ENST00000565466;ENST00000602886;ENST00000654013;ENST00000655421;ENST00000656307;ENST00000656435;ENST00000657391;ENST00000658773;ENST00000662114;ENST00000664070;ENST00000665705;ENST00000665894;ENST00000666852;ENST00000667837;ENST00000670074;ENST00000670849	ENSG00000198690	FAN1	c15riboseqorf5,c15riboseqorf266,c15riboseqorf267,c15riboseqorf265	c15riboseqorf266	main_mane	MRSYRIPLLVISSQESKSKPLLSFTLNILCFIAQNIQFF*	ATGAGGTCATATAGAATCCCACTTTTGGTGATTTCAAGTCAAGAAAGTAAAAGTAAACCATTGCTATCTTTCACCTTAAATATCCTGTGTTTTATTGCTCAGAACATCCAGTTTTTCTAA	MRSYRIPLLVISSQESKSKPLLSFTLNILCFIAQNIQFF*
c15riboseqorf267	yes			chr15:30904599-30904658	30904598	30904658	15	+	ENST00000362065	ENSG00000198690	FAN1	uORF	protein_coding	60	TTG	1	0	0	0	0	0	0	0	1	0	ENST00000362065;ENST00000561594;ENST00000561607;ENST00000565280;ENST00000565466;ENST00000602886;ENST00000654013;ENST00000655421;ENST00000656307;ENST00000656435;ENST00000657391;ENST00000658773;ENST00000662114;ENST00000664070;ENST00000665705;ENST00000665894;ENST00000666852;ENST00000667837;ENST00000670074;ENST00000670849	ENSG00000198690	FAN1	c15riboseqorf5,c15riboseqorf266,c15riboseqorf267,c15riboseqorf265	c15riboseqorf267	main_mane	LLSFTLNILCFIAQNIQFF*	TTGCTATCTTTCACCTTAAATATCCTGTGTTTTATTGCTCAGAACATCCAGTTTTTCTAA	MLSFTLNILCFIAQNIQFF*
c15riboseqorf268	no			chr15:30947141-30947179	30947140	30947179	15	-	ENST00000435680	ENSG00000166912	MTMR10	intORF	protein_coding	39	TTG	1	0	0	1	0	0	0	0	0	0	ENST00000435680;ENST00000563714;ENST00000565728;ENST00000566338;ENST00000566981;ENST00000567567;ENST00000568604	ENSG00000166912	MTMR10	c15riboseqorf268	c15riboseqorf268	main_mane	LAPSCSTPLTSE*	TTGGCACCTTCCTGTTCAACTCCCCTCACCAGCGAGTGA	MAPSCSTPLTSE*
c15riboseqorf269	no			chr15:31219304-31219375	31219303	31219375	15	+	ENST00000559292	ENSG00000259448	LINC02352	lncRNA	non-coding	72	TTG	1	0	0	1	0	0	0	0	0	0	ENST00000559292;ENST00000654993	ENSG00000259448	LINC02352	c15riboseqorf269	c15riboseqorf269	secondary	LKTLREKRLTCSEQGGILLANCL*	TTGAAGACCTTAAGAGAAAAGAGACTGACCTGCTCTGAGCAAGGAGGAATTCTGCTGGCCAACTGCTTGTGA	MKTLREKRLTCSEQGGILLANCL*
c15riboseqorf27	no	c15riboseqorf27	uORF	chr15:44729373-44729501	44729372	44729501	15	+	ENST00000559390	ENSG00000185880	TRIM69	uORF	protein_coding	129	ATG	5	0	1	0	1	1	1	1	0	0	ENST00000559315;ENST00000559390;ENST00000560141;ENST00000560554	ENSG00000185880	TRIM69	c15riboseqorf27,c15riboseqorf429	c15riboseqorf27	secondary	MELESDGHCFLGLPRFLPRARFSWAERERGGAGRSRNANSRE*	ATGGAGCTGGAAAGTGATGGGCACTGCTTTCTGGGGCTGCCCAGGTTCCTTCCGAGGGCTCGCTTTTCCTGGGCAGAGCGGGAAAGAGGAGGGGCAGGCCGGTCGCGAAACGCAAATAGTCGAGAATAG	MELESDGHCFLGLPRFLPRARFSWAERERGGAGRSRNANSRE*
c15riboseqorf270	no			chr15:31326878-31326922	31326877	31326922	15	+	ENST00000307145	ENSG00000169926	KLF13	uORF	protein_coding	45	ATG	1	0	0	0	0	0	1	0	0	0	ENST00000307145	ENSG00000169926	KLF13	c15riboseqorf270	c15riboseqorf270	main_mane	MRGEAAAATWRGGP*	ATGCGCGGCGAAGCTGCGGCCGCGACTTGGCGAGGTGGTCCCTAA	MRGEAAAATWRGGP*
c15riboseqorf271	no			chr15:31327159-31327170	31327158	31327170	15	+	ENST00000307145	ENSG00000169926	KLF13	uORF	protein_coding	12	ATG	1	1	0	0	0	0	0	0	0	0	ENST00000307145	ENSG00000169926	KLF13	c15riboseqorf271	c15riboseqorf271	main_mane	MRG*	ATGCGCGGCTGA	MRG*
c15riboseqorf272	no			chr15:31372439-31372639	31372438	31372639	15	+	ENST00000307145	ENSG00000169926	KLF13	dORF	protein_coding	201	TTG	1	1	0	0	0	0	0	0	0	0	ENST00000307145	ENSG00000169926	KLF13	c15riboseqorf272	c15riboseqorf272	main_mane	LLKKQKKHKNFKKHHPPNCTIDTPTKLRFSVVEPPFSGMDTFHEVSEDTPSCRLTLYIDLHSGVFC*	TTGTTAAAAAAACAAAAAAAACACAAAAATTTCAAAAAACACCACCCACCAAATTGCACAATAGATACACCCACAAAGTTGAGATTCAGCGTTGTTGAACCCCCTTTCTCAGGGATGGACACGTTTCACGAGGTCAGTGAGGACACCCCTTCCTGCCGCCTTACTCTGTACATAGATTTGCACTCTGGAGTTTTCTGTTAG	MLKKQKKHKNFKKHHPPNCTIDTPTKLRFSVVEPPFSGMDTFHEVSEDTPSCRLTLYIDLHSGVFC*
c15riboseqorf273	yes			chr15:31373272-31373352	31373271	31373352	15	+	ENST00000307145	ENSG00000169926	KLF13	dORF	protein_coding	81	ATG	1	0	0	0	0	0	0	0	1	0	ENST00000307145	ENSG00000169926	KLF13	c15riboseqorf7,c15riboseqorf273	c15riboseqorf273	main_mane	MGPPHQRVCVSGCACGSAPCFTETIL*	ATGGGGCCTCCTCATCAGAGGGTCTGTGTGAGCGGCTGTGCATGTGGCAGCGCACCATGCTTCACAGAGACCATTCTGTAG	MGPPHQRVCVSGCACGSAPCFTETIL*
c15riboseqorf274	no			chr15:32615555-32615581	32615554	32615581	15	+	ENST00000692248	ENSG00000288864	ARHGAP11A-SCG5	uORF	protein_coding	27	ATG	1	0	0	0	0	0	1	0	0	0	ENST00000361627;ENST00000567348;ENST00000692248	ENSG00000288864;ENSG00000198826	ARHGAP11A;ARHGAP11A-SCG5	c15riboseqorf274	c15riboseqorf274	main_canonical	MRLTAWLQ*	ATGAGGCTAACGGCTTGGCTTCAGTGA	MRLTAWLQ*
c15riboseqorf275	no			chr15:32615849-32615926	32615848	32615926	15	+	ENST00000692248	ENSG00000288864	ARHGAP11A-SCG5	uORF	protein_coding	78	TTG	1	1	0	0	0	0	0	0	0	0	ENST00000361627;ENST00000563330;ENST00000563864;ENST00000567348;ENST00000692248	ENSG00000288864;ENSG00000198826	ARHGAP11A;ARHGAP11A-SCG5	c15riboseqorf275	c15riboseqorf275	main_canonical	LEVARSGENLAIDEKPKESERSLCE*	TTGGAAGTAGCAAGAAGTGGAGAGAATCTGGCAATAGACGAGAAACCGAAAGAATCAGAAAGAAGTCTATGTGAGTAG	MEVARSGENLAIDEKPKESERSLCE*
c15riboseqorf276	no			chr15:32636462-32636467	32636461	32636467	15	+	ENST00000361627	ENSG00000198826	ARHGAP11A	intORF	protein_coding	6	ATG	1	1	0	0	0	0	0	0	0	0	ENST00000361627;ENST00000543522;ENST00000565905	ENSG00000198826	ARHGAP11A	c15riboseqorf276	c15riboseqorf276	main_mane	M*	ATGTGA	M*
c15riboseqorf277	no			chr15:32684449-32684454	32684448	32684454	15	+	ENST00000475752	ENSG00000166922	SCG5	PT	protein_coding	6	ATG	1	0	0	0	0	0	1	0	0	0	ENST00000475752;ENST00000498607	ENSG00000166922	SCG5	c15riboseqorf277	c15riboseqorf277	secondary	M*	ATGTGA	M*
c15riboseqorf278	no			chr15:32684635-32691737	32684634,32691709	32684669,32691737	15	+	ENST00000692248	ENSG00000288864	ARHGAP11A-SCG5	intORF	protein_coding	63	ATC	1	0	0	1	0	0	0	0	0	0	ENST00000300175;ENST00000413748;ENST00000470349;ENST00000471027;ENST00000475752;ENST00000498069;ENST00000498607;ENST00000689909;ENST00000692248	ENSG00000288864;ENSG00000166922	ARHGAP11A-SCG5;SCG5	c15riboseqorf278,c15riboseqorf111	c15riboseqorf278	main_canonical	IRNMTIQAWASGTRNSFTRR*	ATCCGGAACATGACTATCCAGGCTTGGGCAAGTGGAACAAGAAACTCCTTTACGAGAAGATGA	MRNMTIQAWASGTRNSFTRR*
c15riboseqorf279	yes			chr15:32718041-32730694	32718040,32730689	32718161,32730694	15	+	ENST00000651154	ENSG00000166923	GREM1	uoORF	protein_coding	126	ACG	1	0	0	0	0	0	0	0	1	0	ENST00000560677;ENST00000560830;ENST00000651154	ENSG00000166923	GREM1	c15riboseqorf279	c15riboseqorf279	main_mane	TAAASLSVPLTPRRAPAALAAAALSATRRKRRPRGPAALTV*	ACGGCCGCCGCGTCACTCTCGGTCCCGCTGACCCCGCGCCGAGCCCCGGCGGCTCTGGCCGCGGCCGCACTCAGCGCCACGCGTCGAAAGCGCAGGCCCCGAGGACCCGCCGCACTGACAGTATGA	MAAASLSVPLTPRRAPAALAAAALSATRRKRRPRGPAALTV*
c15riboseqorf28	yes	c15riboseqorf28	processed_transcript	chr15:44731392-44731466	44731391	44731466	15	+	ENST00000560141	ENSG00000185880	TRIM69	PT	protein_coding	75	ATG	3	0	0	1	0	1	0	0	1	0	ENST00000560141;ENST00000561237	ENSG00000185880	TRIM69	c15riboseqorf28	c15riboseqorf28	secondary	MAPRRSTPCGNTAVVEVKTGLDPE*	ATGGCTCCCAGAAGATCCACTCCCTGTGGGAACACAGCAGTTGTGGAAGTGAAGACAGGACTGGACCCAGAATAA	MAPRRSTPCGNTAVVEVKTGLDPE*
c15riboseqorf280	yes			chr15:34177936-34177968	34177935	34177968	15	-	ENST00000559464	ENSG00000134152	KATNBL1	uORF	protein_coding	33	TTG	1	0	0	0	0	0	0	0	1	0	ENST00000559464;ENST00000560108	ENSG00000134152	KATNBL1	c15riboseqorf280	c15riboseqorf280	secondary	LRDNYTYPLP*	TTGAGAGATAACTACACATACCCTTTGCCATAG	MRDNYTYPLP*
c15riboseqorf281	no			chr15:34209947-34210063	34209946	34210063	15	-	ENST00000560915	ENSG00000134152	KATNBL1	PT	protein_coding	117	TTG	1	0	0	1	0	0	0	0	0	0	ENST00000560915	ENSG00000134152	KATNBL1	c15riboseqorf281,c15riboseqorf8	c15riboseqorf281	secondary	LNGPEWDSAQKPRDSLGCRALVVSAEAGLRRRGTMRRR*	TTGAATGGCCCTGAGTGGGACTCGGCCCAGAAGCCGAGGGACTCTCTAGGCTGCCGGGCGCTGGTCGTCAGCGCCGAGGCTGGGCTGAGGCGCCGCGGTACCATGAGGCGCCGGTAA	MNGPEWDSAQKPRDSLGCRALVVSAEAGLRRRGTMRRR*
c15riboseqorf282	no			chr15:34210015-34210053	34210014	34210053	15	-	ENST00000256544	ENSG00000134152	KATNBL1	uORF	protein_coding	39	CTG	1	0	0	0	0	0	1	0	0	0	ENST00000256544;ENST00000540594;ENST00000559462;ENST00000559515;ENST00000560108;ENST00000560247;ENST00000560671;ENST00000560915	ENSG00000134152	KATNBL1	c15riboseqorf283,c15riboseqorf282	c15riboseqorf282	main_mane	LSGTRPRSRGTL*	CTGAGTGGGACTCGGCCCAGAAGCCGAGGGACTCTCTAG	MSGTRPRSRGTL*
c15riboseqorf283	no			chr15:34210015-34210059	34210014	34210059	15	-	ENST00000256544	ENSG00000134152	KATNBL1	uORF	protein_coding	45	ATG	2	1	0	1	0	0	0	0	0	0	ENST00000256544;ENST00000540594;ENST00000559462;ENST00000559515;ENST00000560108;ENST00000560247;ENST00000560671;ENST00000560915	ENSG00000134152	KATNBL1	c15riboseqorf283,c15riboseqorf282	c15riboseqorf283	main_mane	MALSGTRPRSRGTL*	ATGGCCCTGAGTGGGACTCGGCCCAGAAGCCGAGGGACTCTCTAG	MALSGTRPRSRGTL*
c15riboseqorf284	no			chr15:34225047-34225118	34225046	34225118	15	+	ENST00000267750	ENSG00000128463	EMC4	uoORF	protein_coding	72	CTG	1	0	0	0	0	0	1	0	0	0	ENST00000249209;ENST00000267750;ENST00000557879;ENST00000557941;ENST00000558102;ENST00000558205;ENST00000559078;ENST00000560911;ENST00000561372	ENSG00000128463	EMC4	c15riboseqorf284,c15riboseqorf285	c15riboseqorf284	main_mane	LVGLLWSTLWTEKHRGYRTQLLP*	CTGGTGGGCCTGTTGTGGAGTACGCTTTGGACTGAGAAGCATCGAGGCTATAGGACGCAGCTGTTGCCATGA	MVGLLWSTLWTEKHRGYRTQLLP*
c15riboseqorf285	no			chr15:34225056-34225118	34225055	34225118	15	+	ENST00000267750	ENSG00000128463	EMC4	uoORF	protein_coding	63	CTG	1	0	0	0	0	0	1	0	0	0	ENST00000249209;ENST00000267750;ENST00000557879;ENST00000557941;ENST00000558102;ENST00000558205;ENST00000559078;ENST00000560911;ENST00000561372	ENSG00000128463	EMC4	c15riboseqorf284,c15riboseqorf285	c15riboseqorf285	main_mane	LLWSTLWTEKHRGYRTQLLP*	CTGTTGTGGAGTACGCTTTGGACTGAGAAGCATCGAGGCTATAGGACGCAGCTGTTGCCATGA	MLWSTLWTEKHRGYRTQLLP*
c15riboseqorf286	no			chr15:34225073-34225081	34225072	34225081	15	+	ENST00000267750	ENSG00000128463	EMC4	uORF	protein_coding	9	TTG	1	1	0	0	0	0	0	0	0	0	ENST00000249209;ENST00000267750;ENST00000557879;ENST00000557941;ENST00000558102;ENST00000558205;ENST00000559078;ENST00000559421;ENST00000560911;ENST00000561372	ENSG00000128463	EMC4	c15riboseqorf286	c15riboseqorf286	main_mane	LD*	TTGGACTGA	MD*
c15riboseqorf287	no			chr15:34225078-34225143	34225077	34225143	15	+	ENST00000267750	ENSG00000128463	EMC4	uoORF	protein_coding	66	CTG	1	0	0	0	0	0	1	0	0	0	ENST00000249209;ENST00000267750;ENST00000557879;ENST00000557941;ENST00000558102;ENST00000558205;ENST00000559078;ENST00000559421;ENST00000560911;ENST00000561372	ENSG00000128463	EMC4	c15riboseqorf287	c15riboseqorf287	main_mane	LRSIEAIGRSCCHDGPGGPGG*	CTGAGAAGCATCGAGGCTATAGGACGCAGCTGTTGCCATGACGGCCCAGGGGGGCCTGGTGGCTAA	MRSIEAIGRSCCHDGPGGPGG*
c15riboseqorf288	no			chr15:34237433-34237459	34237432	34237459	15	-	ENST00000354181	ENSG00000140199	SLC12A6	intORF	protein_coding	27	ATC	1	0	0	1	0	0	0	0	0	0	ENST00000290209;ENST00000354181;ENST00000397702;ENST00000397707;ENST00000458406;ENST00000558589;ENST00000558667;ENST00000559076;ENST00000559523;ENST00000559664;ENST00000560164;ENST00000560611;ENST00000561080;ENST00000676379	ENSG00000140199	SLC12A6	c15riboseqorf288	c15riboseqorf288	main_mane	ITYALRRR*	ATCACTTACGCATTGAGGCGGAGGTAG	MTYALRRR*
c15riboseqorf289	yes			chr15:34318744-34318755	34318743	34318755	15	-	ENST00000290209	ENSG00000140199	SLC12A6	uORF	protein_coding	12	AGG	1	0	0	0	0	0	0	0	1	0	ENST00000290209	ENSG00000140199	SLC12A6	c15riboseqorf289	c15riboseqorf289	secondary	RKR*	AGGAAGAGGTAG	MKR*
c15riboseqorf29	no	c15riboseqorf29	uORF	chr15:45522415-45522636	45522414,45522606	45522468,45522636	15	-	ENST00000261867	ENSG00000104154	SLC30A4	uORF	protein_coding	84	ATG	2	0	0	1	0	0	0	1	0	0	ENST00000261867	ENSG00000104154	SLC30A4	c15riboseqorf29	c15riboseqorf29	main_mane	MSCGPAAAPQDGEGRAALPSRTGAPVK*	ATGAGTTGCGGCCCCGCGGCAGCGCCCCAGGATGGGGAGGGACGCGCGGCACTGCCCTCGAGAACTGGCGCTCCGGTGAAGTAG	MSCGPAAAPQDGEGRAALPSRTGAPVK*
c15riboseqorf290	yes			chr15:34336980-34337015	34336979	34337015	15	-	ENST00000559664	ENSG00000140199	SLC12A6	uORF	protein_coding	36	CTG	2	0	0	0	0	0	1	0	1	0	ENST00000559664;ENST00000561080;ENST00000675289;ENST00000676379	ENSG00000140199	SLC12A6	c15riboseqorf290	c15riboseqorf290	secondary	LSLQPRTRGVS*	CTGAGCCTTCAGCCCCGGACCAGAGGGGTTAGCTAG	MSLQPRTRGVS*
c15riboseqorf291	no			chr15:34343080-34343112	34343079	34343112	15	-	ENST00000328848	ENSG00000182117	NOP10	uORF	protein_coding	33	GCG	1	0	0	0	0	1	0	0	0	0	ENST00000328848;ENST00000557912;ENST00000699926;ENST00000699934;ENST00000699936;ENST00000699937;ENST00000699938;ENST00000699939	ENSG00000182117	NOP10	c15riboseqorf291	c15riboseqorf291	main_mane	AVDRIGTAGL*	GCGGTGGACCGAATTGGGACCGCTGGCTTATAA	MVDRIGTAGL*
c15riboseqorf292	no			chr15:34365598-34365621	34365597	34365621	15	-	ENST00000314891	ENSG00000176454	LPCAT4	intORF	protein_coding	24	CTG	1	0	0	1	0	0	0	0	0	0	ENST00000314891;ENST00000562431;ENST00000566581;ENST00000569804;ENST00000623384	ENSG00000176454	LPCAT4	c15riboseqorf292	c15riboseqorf292	main_mane	LASSGRS*	CTGGCTTCAAGTGGCCGGTCTTAG	MASSGRS*
c15riboseqorf293	no			chr15:34983440-34983466	34983439	34983466	15	-	ENST00000356321	ENSG00000198146	ZNF770	uORF	protein_coding	27	ATG	2	1	0	0	0	1	0	0	0	0	ENST00000356321;ENST00000559564	ENSG00000198146	ZNF770	c15riboseqorf293	c15riboseqorf293	main_mane	MELIRVYH*	ATGGAGCTCATCAGAGTATATCATTGA	MELIRVYH*
c15riboseqorf294	no			chr15:34987579-34987623	34987578	34987623	15	-	ENST00000356321	ENSG00000198146	ZNF770	uORF	protein_coding	45	ATG	2	1	0	0	0	0	1	0	0	0	ENST00000356321	ENSG00000198146	ZNF770	c15riboseqorf294	c15riboseqorf294	main_mane	MVLVKTRKSTGFQP*	ATGGTACTAGTCAAGACAAGAAAATCAACAGGCTTTCAGCCTTGA	MVLVKTRKSTGFQP*
c15riboseqorf295	yes			chr15:35220517-35220531	35220516	35220531	15	-	ENST00000560386	ENSG00000134146	DPH6	PT	protein_coding	15	GTG	1	0	0	0	0	0	0	0	1	0	ENST00000560386	ENSG00000134146	DPH6	c15riboseqorf295	c15riboseqorf295	secondary	VASL*	GTGGCATCTTTATAG	MASL*
c15riboseqorf296	yes			chr15:37099190-37099312	37099189	37099312	15	-	ENST00000397620	ENSG00000134138	MEIS2	uORF	protein_coding	123	ATT	1	0	0	0	0	0	0	0	1	0	ENST00000397620	ENSG00000134138	MEIS2	c15riboseqorf296	c15riboseqorf296	secondary	IHRLLSLPCLCVCASVCACVCACLGARVPALCERAGGECV*	ATTCATCGGCTTCTTTCCCTCCCGTGCCTCTGCGTGTGTGCGAGTGTGTGTGCGTGCGTGTGTGCGTGTCTGGGCGCGCGTGTTCCAGCGCTGTGCGAGCGGGCGGGCGGCGAGTGCGTGTGA	MHRLLSLPCLCVCASVCACVCACLGARVPALCERAGGECV*
c15riboseqorf297	no			chr15:37099607-37099855	37099606	37099855	15	-	ENST00000561208	ENSG00000134138	MEIS2	uORF	protein_coding	249	TTG	1	0	0	0	0	0	1	0	0	0	ENST00000424352;ENST00000561208	ENSG00000134138	MEIS2	c15riboseqorf297	c15riboseqorf297	main_mane	LTIFFFFFFFFFSFFFFPTEGKRRERGGKEDRRGGGGEGGGGGGGGGGGRSGGGGRRGKKRKRRNITEKKILRCLDWAFFPP*	TTGACAATTTTTTTCTTCTTTTTCTTCTTTTTCTTTTCTTTCTTTTTTTTTCCAACTGAGGGGAAGAGAAGAGAAAGAGGGGGAAAGGAGGACCGAAGAGGAGGAGGAGGGGAGGGGGGAGGAGGAGGAGGTGGAGGAGGAGGAGGAAGATCAGGAGGAGGAGGAAGAAGAGGAAAAAAGAGAAAAAGAAGAAATATCACAGAAAAAAAAATTCTTCGTTGTCTAGACTGGGCTTTTTTTCCCCCCTAA	MTIFFFFFFFFFSFFFFPTEGKRRERGGKEDRRGGGGEGGGGGGGGGGGRSGGGGRRGKKRKRRNITEKKILRCLDWAFFPP*
c15riboseqorf298	no			chr15:37099852-37099935	37099851	37099935	15	-	ENST00000561208	ENSG00000134138	MEIS2	uORF	protein_coding	84	GTG	1	1	0	0	0	0	0	0	0	0	ENST00000424352;ENST00000561208	ENSG00000134138	MEIS2	c15riboseqorf298	c15riboseqorf298	main_mane	VAKSHETRQFGYMWAADGPLVTFSSGA*	GTGGCAAAAAGCCATGAAACACGACAGTTCGGTTACATGTGGGCTGCTGACGGGCCGCTCGTAACCTTCAGTTCGGGGGCTTGA	MAKSHETRQFGYMWAADGPLVTFSSGA*
c15riboseqorf299	no			chr15:37099872-37099940	37099871	37099940	15	-	ENST00000561208	ENSG00000134138	MEIS2	uORF	protein_coding	69	CTG	1	1	0	0	0	0	0	0	0	0	ENST00000424352;ENST00000561208	ENSG00000134138	MEIS2	c15riboseqorf299,c15riboseqorf11	c15riboseqorf299	main_mane	LEWQKAMKHDSSVTCGLLTGRS*	CTGGAGTGGCAAAAAGCCATGAAACACGACAGTTCGGTTACATGTGGGCTGCTGACGGGCCGCTCGTAA	MEWQKAMKHDSSVTCGLLTGRS*
c15riboseqorf3	no	c15riboseqorf3	uORF	chr15:24856631-24856684	24856630	24856684	15	+	ENST00000400097	ENSG00000128739	SNRPN	uORF	protein_coding	54	ATG	2	0	0	0	1	0	1	0	0	0	ENST00000400097;ENST00000553597	ENSG00000128739	SNRPN	c15riboseqorf3	c15riboseqorf3	secondary	MQFFCIRKAFLSSHSAC*	ATGCAGTTCTTTTGCATAAGAAAGGCTTTTCTCTCCAGTCATTCTGCTTGCTGA	MQFFCIRKAFLSSHSAC*
c15riboseqorf30	no	c15riboseqorf30	dORF	chr15:45606608-45606766	45606607	45606766	15	+	ENST00000220531	ENSG00000104164	BLOC1S6	dORF	protein_coding	159	ATG	2	1	0	0	0	1	0	0	0	0	ENST00000220531;ENST00000564765;ENST00000565323;ENST00000565727;ENST00000567461;ENST00000567523;ENST00000567740;ENST00000568816	ENSG00000104164	BLOC1S6	c15riboseqorf30	c15riboseqorf30	main_mane	MSYVEILIPVLLCLHAFFPSSRRHVAWFLIFICKFFKFCLILKFIILILNYL*	ATGTCATATGTTGAAATCCTTATTCCGGTATTACTGTGTCTCCATGCCTTTTTTCCAAGTAGCAGACGTCATGTTGCATGGTTTTTGATATTTATATGTAAGTTTTTCAAATTTTGCTTAATTTTAAAATTTATTATTTTGATCTTGAATTATTTATAA	MSYVEILIPVLLCLHAFFPSSRRHVAWFLIFICKFFKFCLILKFIILILNYL*
c15riboseqorf300	no			chr15:37099919-37100197	37099918	37100197	15	-	ENST00000561208	ENSG00000134138	MEIS2	uORF	protein_coding	279	TTG	1	0	0	0	0	0	1	0	0	0	ENST00000424352;ENST00000561208	ENSG00000134138	MEIS2	c15riboseqorf301,c15riboseqorf300	c15riboseqorf300	main_mane	LQTIHFFFLIFLTAFFEQYFKERGSYYRYRGGKAKKGGRGEEKIQEAETPRGVLLEEKNGSERFLLFIIINHHSFTTLTFRALIDSWSGKKP*	TTGCAAACTATTCATTTTTTTTTCTTGATTTTTCTCACTGCTTTCTTTGAACAATACTTTAAAGAGAGAGGATCGTATTATAGATACCGCGGGGGCAAAGCTAAAAAAGGGGGGAGGGGGGAGGAAAAAATTCAAGAAGCAGAAACCCCTCGCGGAGTTTTACTGGAAGAAAAAAACGGGTCTGAAAGATTCCTCCTCTTCATCATCATCAACCATCATTCATTCACTACCTTGACATTCCGGGCTTTGATTGACAGCTGGAGTGGCAAAAAGCCATGA	MQTIHFFFLIFLTAFFEQYFKERGSYYRYRGGKAKKGGRGEEKIQEAETPRGVLLEEKNGSERFLLFIIINHHSFTTLTFRALIDSWSGKKP*
c15riboseqorf301	no			chr15:37099919-37100275	37099918	37100275	15	-	ENST00000561208	ENSG00000134138	MEIS2	uORF	protein_coding	357	GAG	1	0	0	0	0	1	0	0	0	0	ENST00000424352;ENST00000561208	ENSG00000134138	MEIS2	c15riboseqorf301,c15riboseqorf300	c15riboseqorf301	main_mane	ERASERERERGRDKIPTRKGGEEVQFLQTIHFFFLIFLTAFFEQYFKERGSYYRYRGGKAKKGGRGEEKIQEAETPRGVLLEEKNGSERFLLFIIINHHSFTTLTFRALIDSWSGKKP*	GAGCGAGCGAGCGAGCGAGAAAGAGAGAGAGGGAGAGACAAAATACCTACCAGGAAAGGGGGGGAGGAAGTCCAATTTTTGCAAACTATTCATTTTTTTTTCTTGATTTTTCTCACTGCTTTCTTTGAACAATACTTTAAAGAGAGAGGATCGTATTATAGATACCGCGGGGGCAAAGCTAAAAAAGGGGGGAGGGGGGAGGAAAAAATTCAAGAAGCAGAAACCCCTCGCGGAGTTTTACTGGAAGAAAAAAACGGGTCTGAAAGATTCCTCCTCTTCATCATCATCAACCATCATTCATTCACTACCTTGACATTCCGGGCTTTGATTGACAGCTGGAGTGGCAAAAAGCCATGA	MRASERERERGRDKIPTRKGGEEVQFLQTIHFFFLIFLTAFFEQYFKERGSYYRYRGGKAKKGGRGEEKIQEAETPRGVLLEEKNGSERFLLFIIINHHSFTTLTFRALIDSWSGKKP*
c15riboseqorf302	no			chr15:37099944-37100012	37099943	37100012	15	-	ENST00000561208	ENSG00000134138	MEIS2	uORF	protein_coding	69	AAG	1	0	0	0	0	1	0	0	0	0	ENST00000424352;ENST00000561208	ENSG00000134138	MEIS2	c15riboseqorf302	c15riboseqorf302	main_mane	KIPPLHHHQPSFIHYLDIPGFD*	AAGATTCCTCCTCTTCATCATCATCAACCATCATTCATTCACTACCTTGACATTCCGGGCTTTGATTGA	MIPPLHHHQPSFIHYLDIPGFD*
c15riboseqorf303	no			chr15:37099963-37100160	37099962	37100160	15	-	ENST00000561208	ENSG00000134138	MEIS2	uORF	protein_coding	198	CTG	1	0	0	0	0	0	1	0	0	0	ENST00000424352;ENST00000561208	ENSG00000134138	MEIS2	c15riboseqorf303	c15riboseqorf303	main_mane	LLSLNNTLKREDRIIDTAGAKLKKGGGGRKKFKKQKPLAEFYWKKKTGLKDSSSSSSSTIIHSLP*	CTGCTTTCTTTGAACAATACTTTAAAGAGAGAGGATCGTATTATAGATACCGCGGGGGCAAAGCTAAAAAAGGGGGGAGGGGGGAGGAAAAAATTCAAGAAGCAGAAACCCCTCGCGGAGTTTTACTGGAAGAAAAAAACGGGTCTGAAAGATTCCTCCTCTTCATCATCATCAACCATCATTCATTCACTACCTTGA	MLSLNNTLKREDRIIDTAGAKLKKGGGGRKKFKKQKPLAEFYWKKKTGLKDSSSSSSSTIIHSLP*
c15riboseqorf304	no			chr15:37100170-37100391	37100169	37100391	15	-	ENST00000561208	ENSG00000134138	MEIS2	uORF	protein_coding	222	GGC	1	0	0	0	0	1	0	0	0	0	ENST00000424352;ENST00000561208	ENSG00000134138	MEIS2	c15riboseqorf304	c15riboseqorf304	main_mane	GSSISQAAANLPTPTDTHSSPRERKRARESERERASASESERASEKEREGETKYLPGKGGRKSNFCKLFIFFS*	GGCTCTTCAATAAGCCAGGCAGCAGCCAACCTGCCAACACCTACTGACACTCACTCATCTCCCAGAGAGAGAAAGAGAGCGAGAGAGAGCGAGCGCGAGAGAGCGAGCGCGAGTGAGAGCGAGCGAGCGAGCGAGAAAGAGAGAGAGGGAGAGACAAAATACCTACCAGGAAAGGGGGGGAGGAAGTCCAATTTTTGCAAACTATTCATTTTTTTTTCTTGA	MSSISQAAANLPTPTDTHSSPRERKRARESERERASASESERASEKEREGETKYLPGKGGRKSNFCKLFIFFS*
c15riboseqorf305	no			chr15:37100345-37100395	37100344	37100395	15	-	ENST00000561208	ENSG00000134138	MEIS2	uORF	protein_coding	51	CTG	1	0	0	0	0	0	1	0	0	0	ENST00000424352;ENST00000561208	ENSG00000134138	MEIS2	c15riboseqorf120,c15riboseqorf305	c15riboseqorf305	main_mane	LRLFNKPGSSQPANTY*	CTGAGGCTCTTCAATAAGCCAGGCAGCAGCCAACCTGCCAACACCTACTGA	MRLFNKPGSSQPANTY*
c15riboseqorf306	no			chr15:37100927-37101055	37100926	37101055	15	-	ENST00000338564	ENSG00000134138	MEIS2	uORF	protein_coding	129	CTG	1	0	0	1	0	0	0	0	0	0	ENST00000338564;ENST00000340545	ENSG00000134138	MEIS2	c15riboseqorf13,c15riboseqorf306	c15riboseqorf306	secondary	LPLDVSRKPSGCCNRRAEEREAAELKGTKARAPCQTSPARPS*	CTGCCCTTGGACGTTAGCAGGAAGCCTTCGGGGTGCTGTAATCGGCGGGCAGAGGAGAGGGAGGCCGCGGAATTAAAAGGAACAAAAGCTAGAGCGCCATGCCAAACGTCCCCGGCAAGACCCAGTTAG	MPLDVSRKPSGCCNRRAEEREAAELKGTKARAPCQTSPARPS*
c15riboseqorf307	no			chr15:38252883-38253062	38252882	38253062	15	+	ENST00000299084	ENSG00000166068	SPRED1	uORF	protein_coding	180	TTG	1	0	0	0	0	0	1	0	0	0	ENST00000299084;ENST00000561205	ENSG00000166068	SPRED1	c15riboseqorf307,c15riboseqorf309	c15riboseqorf307	main_mane	LQPLSFSLSTGPPRIPWLGTEAGEEAGVATAEVAAATPLRGWPGFPAGGVPFWVRHPPW*	TTGCAGCCCCTCTCTTTTTCCCTTTCCACCGGGCCTCCTCGGATCCCTTGGCTGGGCACTGAGGCGGGGGAAGAGGCTGGGGTCGCCACGGCGGAGGTTGCTGCCGCCACCCCCCTGCGGGGGTGGCCGGGGTTCCCGGCTGGGGGGGTACCGTTCTGGGTGAGGCATCCACCATGGTGA	MQPLSFSLSTGPPRIPWLGTEAGEEAGVATAEVAAATPLRGWPGFPAGGVPFWVRHPPW*
c15riboseqorf308	no			chr15:38252930-38252944	38252929	38252944	15	+	ENST00000299084	ENSG00000166068	SPRED1	uORF	protein_coding	15	TTG	1	1	0	0	0	0	0	0	0	0	ENST00000299084;ENST00000561205	ENSG00000166068	SPRED1	c15riboseqorf308	c15riboseqorf308	main_mane	LAGH*	TTGGCTGGGCACTGA	MAGH*
c15riboseqorf309	no			chr15:38252934-38253062	38252933	38253062	15	+	ENST00000299084	ENSG00000166068	SPRED1	uORF	protein_coding	129	CTG	1	1	0	0	0	0	0	0	0	0	ENST00000299084;ENST00000561205	ENSG00000166068	SPRED1	c15riboseqorf307,c15riboseqorf309	c15riboseqorf309	main_mane	LGTEAGEEAGVATAEVAAATPLRGWPGFPAGGVPFWVRHPPW*	CTGGGCACTGAGGCGGGGGAAGAGGCTGGGGTCGCCACGGCGGAGGTTGCTGCCGCCACCCCCCTGCGGGGGTGGCCGGGGTTCCCGGCTGGGGGGGTACCGTTCTGGGTGAGGCATCCACCATGGTGA	MGTEAGEEAGVATAEVAAATPLRGWPGFPAGGVPFWVRHPPW*
c15riboseqorf31	yes	c15riboseqorf31	uORF	chr15:47718654-47718761	47718653	47718761	15	+	ENST00000316364	ENSG00000137872	SEMA6D	uORF	protein_coding	108	ATG	2	0	0	0	1	0	0	1	0	0	ENST00000316364;ENST00000354744;ENST00000355997;ENST00000358066;ENST00000389425;ENST00000389428	ENSG00000137872	SEMA6D	c15riboseqorf443,c15riboseqorf31	c15riboseqorf443,c15riboseqorf31	secondary	MLYGSVLDRVSARRQELGAEMCYVLISPSIMDGNK*	ATGCTTTACGGAAGCGTCTTGGACAGGGTCTCCGCCAGGCGACAAGAGCTCGGTGCTGAGATGTGTTACGTTCTCATCTCCCCATCAATTATGGATGGAAACAAATAA	MLYGSVLDRVSARRQELGAEMCYVLISPSIMDGNK*
c15riboseqorf310	no			chr15:38252941-38253045	38252940	38253045	15	+	ENST00000299084	ENSG00000166068	SPRED1	uORF	protein_coding	105	CTG	1	1	0	0	0	0	0	0	0	0	ENST00000299084;ENST00000561205	ENSG00000166068	SPRED1	c15riboseqorf310	c15riboseqorf310	main_mane	LRRGKRLGSPRRRLLPPPPCGGGRGSRLGGYRSG*	CTGAGGCGGGGGAAGAGGCTGGGGTCGCCACGGCGGAGGTTGCTGCCGCCACCCCCCTGCGGGGGTGGCCGGGGTTCCCGGCTGGGGGGGTACCGTTCTGGGTGA	MRRGKRLGSPRRRLLPPPPCGGGRGSRLGGYRSG*
c15riboseqorf311	no			chr15:38688920-38689060	38688919	38689060	15	+	ENST00000560203	ENSG00000175779	LINC02694	lncRNA	non-coding	141	ATT	1	0	0	1	0	0	0	0	0	0	ENST00000560203;ENST00000643648;ENST00000647456	ENSG00000175779	LINC02694	c15riboseqorf311	c15riboseqorf311	secondary	IGAQDSFQTLHLMDQLALLRSTHWLTWSCGPHPGNDSAQEDSFDSL*	ATTGGTGCTCAAGATAGTTTTCAGACCCTGCACTTGATGGATCAGCTGGCACTACTCAGATCAACACACTGGCTCACCTGGTCTTGTGGCCCCCACCCAGGAAATGACTCAGCACAAGAGGACAGCTTTGACTCCCTGTGA	MGAQDSFQTLHLMDQLALLRSTHWLTWSCGPHPGNDSAQEDSFDSL*
c15riboseqorf312	yes			chr15:38886919-38974164	38886918,38974154	38886929,38974164	15	-	ENST00000560484	ENSG00000259345	ENSG00000259345	lncRNA	non-coding	21	ATG	1	0	0	0	0	0	0	0	1	0	ENST00000560197;ENST00000560484;ENST00000561058	ENSG00000259345	ENSG00000259345	c15riboseqorf312	c15riboseqorf312	main_canonical	MKAGIK*	ATGAAAGCAGGCATCAAGTGA	MKAGIK*
c15riboseqorf313	yes			chr15:39194135-39194149	39194134	39194149	15	-	ENST00000560743	ENSG00000259345	ENSG00000259345	lncRNA	non-coding	15	AAG	1	0	0	0	0	0	0	0	1	0	ENST00000560743;ENST00000647271	ENSG00000259345	ENSG00000259345	c15riboseqorf313	c15riboseqorf313	secondary	KSKL*	AAGTCCAAGCTCTGA	MSKL*
c15riboseqorf314	yes			chr15:39920491-39920529	39920490	39920529	15	-	ENST00000299092	ENSG00000166073	GPR176	uORF	protein_coding	39	CTG	1	0	0	0	0	0	0	0	1	0	ENST00000299092	ENSG00000166073	GPR176	c15riboseqorf314	c15riboseqorf314	secondary	LKNSFGQTFSSR*	CTGAAAAATAGCTTCGGCCAAACGTTCTCCTCCCGCTAA	MKNSFGQTFSSR*
c15riboseqorf315	yes			chr15:39920751-39920801	39920750	39920801	15	-	ENST00000299092	ENSG00000166073	GPR176	uORF	protein_coding	51	ATG	1	0	0	0	0	0	0	0	1	0	ENST00000299092	ENSG00000166073	GPR176	c15riboseqorf315	c15riboseqorf315	secondary	MQRQKGAAERGPRRQC*	ATGCAGAGGCAAAAAGGCGCTGCGGAACGGGGTCCCCGTCGCCAGTGCTGA	MQRQKGAAERGPRRQC*
c15riboseqorf316	no			chr15:39921502-39921546	39921501	39921546	15	+	ENST00000558675	ENSG00000246863	GPR176-DT	lncRNA	non-coding	45	ATG	1	0	0	1	0	0	0	0	0	0	ENST00000499797;ENST00000558675	ENSG00000246863	GPR176-DT	c15riboseqorf316	c15riboseqorf316	main_canonical	MRGRLYGNSFLFNK*	ATGCGTGGTCGACTTTATGGAAACTCGTTTCTTTTTAATAAGTGA	MRGRLYGNSFLFNK*
c15riboseqorf317	no			chr15:39939509-39939532	39939508	39939532	15	+	ENST00000263791	ENSG00000128829	EIF2AK4	intORF	protein_coding	24	AAG	1	0	0	1	0	0	0	0	0	0	ENST00000263791;ENST00000559624;ENST00000560648	ENSG00000128829	EIF2AK4	c15riboseqorf317	c15riboseqorf317	main_mane	KSPLKSI*	AAGAGCCCCCTGAAATCAATTTAG	MSPLKSI*
c15riboseqorf318	yes			chr15:40039338-40039382	40039337	40039382	15	+	ENST00000692845	ENSG00000248508	SRP14-DT	lncRNA	non-coding	45	CTG	1	0	0	0	0	0	0	0	1	0	ENST00000504245;ENST00000559012;ENST00000655221;ENST00000660446;ENST00000661955;ENST00000667323;ENST00000668306;ENST00000692845;ENST00000702074	ENSG00000248508	SRP14-DT	c15riboseqorf318,c15riboseqorf319	c15riboseqorf318	main_canonical	LGRHMREIVSPQPV*	CTGGGTCGTCACATGCGAGAAATCGTCTCACCCCAGCCAGTGTGA	MGRHMREIVSPQPV*
c15riboseqorf319	yes			chr15:40039350-40039382	40039349	40039382	15	+	ENST00000692845	ENSG00000248508	SRP14-DT	lncRNA	non-coding	33	ATG	2	0	0	0	0	1	1	0	0	0	ENST00000504245;ENST00000559012;ENST00000560341;ENST00000655221;ENST00000660446;ENST00000661955;ENST00000667323;ENST00000668306;ENST00000692845;ENST00000702074	ENSG00000248508	SRP14-DT	c15riboseqorf318,c15riboseqorf319	c15riboseqorf319	main_canonical	MREIVSPQPV*	ATGCGAGAAATCGTCTCACCCCAGCCAGTGTGA	MREIVSPQPV*
c15riboseqorf32	no	c15riboseqorf32	uORF	chr15:49423402-49424064	49423401,49424031	49423440,49424064	15	+	ENST00000267843	ENSG00000140285	FGF7	uORF	protein_coding	72	ATG	3	0	0	0	1	1	1	0	0	0	ENST00000267843;ENST00000560270	ENSG00000140285	FGF7	c15riboseqorf32	c15riboseqorf32	main_mane	MEFLYIQLLATKQKSNSKQRHSN*	ATGGAATTCTTATATATCCAGCTGTTAGCAACAAAACAAAAGTCAAATAGCAAACAGCGTCACAGCAACTGA	MEFLYIQLLATKQKSNSKQRHSN*
c15riboseqorf320	yes			chr15:40039426-40046009	40039425,40045960	40039448,40046009	15	+	ENST00000692845	ENSG00000248508	SRP14-DT	lncRNA	non-coding	72	ATA	1	0	0	0	0	0	0	0	1	0	ENST00000504245;ENST00000559012;ENST00000560341;ENST00000655221;ENST00000660446;ENST00000661955;ENST00000667323;ENST00000668306;ENST00000692845;ENST00000702074	ENSG00000248508	SRP14-DT	c15riboseqorf320,c15riboseqorf14,c15riboseqorf321	c15riboseqorf320	main_canonical	IFSCMLGRSNLAFLGCISEGKSS*	ATATTCAGCTGTATGCTGGGCAGGTCCAACTTGGCATTTCTTGGCTGTATCTCTGAAGGAAAGTCATCTTAA	MFSCMLGRSNLAFLGCISEGKSS*
c15riboseqorf321	yes			chr15:40039441-40046009	40039440,40045960	40039448,40046009	15	+	ENST00000692845	ENSG00000248508	SRP14-DT	lncRNA	non-coding	57	CTG	1	0	0	0	0	0	1	0	0	0	ENST00000504245;ENST00000559012;ENST00000560341;ENST00000655221;ENST00000660446;ENST00000661955;ENST00000667323;ENST00000668306;ENST00000692845;ENST00000702074	ENSG00000248508	SRP14-DT	c15riboseqorf320,c15riboseqorf14,c15riboseqorf321	c15riboseqorf14,c15riboseqorf321	main_canonical	LGRSNLAFLGCISEGKSS*	CTGGGCAGGTCCAACTTGGCATTTCTTGGCTGTATCTCTGAAGGAAAGTCATCTTAA	MGRSNLAFLGCISEGKSS*
c15riboseqorf322	yes			chr15:40046003-40065342	40046002,40065220	40046069,40065342	15	+	ENST00000504245	ENSG00000248508	SRP14-DT	lncRNA	non-coding	189	ATC	1	0	0	1	0	0	0	0	0	0	ENST00000504245	ENSG00000248508	SRP14-DT	c15riboseqorf322,c15riboseqorf15,c15riboseqorf323,c15riboseqorf16,c15riboseqorf125,c15riboseqorf324,c15riboseqorf325,c15riboseqorf17,c15riboseqorf326	c15riboseqorf322,c15riboseqorf125	secondary	ILISMSLHFLSCKMGRSSSHCCGPEPYPAPQASSLARSCTCPERKPFETGTKALERLAGPPT*	ATCTTAATCTCTATGAGCCTCCATTTCCTCAGCTGTAAAATGGGAAGATCTTCCTCACACTGCTGTGGCCCAGAACCATATCCTGCTCCACAAGCCTCGTCCTTGGCAAGAAGTTGCACCTGCCCAGAGAGAAAACCTTTTGAAACTGGCACAAAGGCACTGGAGAGACTGGCAGGGCCCCCTACTTGA	MLISMSLHFLSCKMGRSSSHCCGPEPYPAPQASSLARSCTCPERKPFETGTKALERLAGPPT*
c15riboseqorf323	yes			chr15:40046015-40056696	40046014,40056688	40046069,40056696	15	+	ENST00000660446	ENSG00000248508	SRP14-DT	lncRNA	non-coding	63	ATG	2	0	0	0	0	0	1	0	1	0	ENST00000660446	ENSG00000248508	SRP14-DT	c15riboseqorf322,c15riboseqorf15,c15riboseqorf323,c15riboseqorf16,c15riboseqorf125,c15riboseqorf324,c15riboseqorf325,c15riboseqorf17,c15riboseqorf326	c15riboseqorf323	secondary	MSLHFLSCKMGRSSSHCCDI*	ATGAGCCTCCATTTCCTCAGCTGTAAAATGGGAAGATCTTCCTCACACTGCTGTGACATTTAG	MSLHFLSCKMGRSSSHCCDI*
c15riboseqorf324	no			chr15:40046042-40056586	40046041,40056452	40046069,40056586	15	+	ENST00000559012	ENSG00000248508	SRP14-DT	lncRNA	non-coding	162	ATG	1	0	0	0	0	0	1	0	0	0	ENST00000559012;ENST00000560341	ENSG00000248508	SRP14-DT	c15riboseqorf322,c15riboseqorf15,c15riboseqorf323,c15riboseqorf16,c15riboseqorf125,c15riboseqorf324,c15riboseqorf325,c15riboseqorf17,c15riboseqorf326	c15riboseqorf324	secondary	MGRSSSHCCDPTLSRKVQEICRWESGSTHVECHFLIWDLNNIAVFLLAPSHPF*	ATGGGAAGATCTTCCTCACACTGCTGTGACCCCACGTTATCAAGAAAAGTACAGGAAATCTGCCGTTGGGAGAGCGGCAGCACCCATGTGGAGTGCCACTTTCTGATCTGGGACTTAAACAACATTGCTGTTTTCCTCCTTGCTCCAAGTCATCCATTTTGA	MGRSSSHCCDPTLSRKVQEICRWESGSTHVECHFLIWDLNNIAVFLLAPSHPF*
c15riboseqorf325	no			chr15:40046042-40064522	40046041,40064460	40046069,40064522	15	+	ENST00000668306	ENSG00000248508	SRP14-DT	lncRNA	non-coding	90	ATG	1	0	0	0	0	0	1	0	0	0	ENST00000668306	ENSG00000248508	SRP14-DT	c15riboseqorf322,c15riboseqorf15,c15riboseqorf323,c15riboseqorf16,c15riboseqorf125,c15riboseqorf324,c15riboseqorf325,c15riboseqorf17,c15riboseqorf326	c15riboseqorf325	secondary	MGRSSSHCCEEADFLTHMKSENCLHLSLL*	ATGGGAAGATCTTCCTCACACTGCTGTGAGGAAGCGGATTTTCTGACGCATATGAAGAGTGAGAACTGTCTACATCTAAGTCTTCTTTGA	MGRSSSHCCEEADFLTHMKSENCLHLSLL*
c15riboseqorf326	no			chr15:40064484-40064522	40064483	40064522	15	+	ENST00000559012	ENSG00000248508	SRP14-DT	lncRNA	non-coding	39	ATG	1	0	0	0	0	0	0	0	0	1	ENST00000559012;ENST00000667323;ENST00000668306	ENSG00000248508	SRP14-DT	c15riboseqorf322,c15riboseqorf15,c15riboseqorf323,c15riboseqorf16,c15riboseqorf125,c15riboseqorf324,c15riboseqorf325,c15riboseqorf17,c15riboseqorf326	c15riboseqorf326	secondary	MKSENCLHLSLL*	ATGAAGAGTGAGAACTGTCTACATCTAAGTCTTCTTTGA	MKSENCLHLSLL*
c15riboseqorf327	yes			chr15:40065467-40065499	40065466	40065499	15	+	ENST00000504245	ENSG00000248508	SRP14-DT	lncRNA	non-coding	33	GTG	1	0	0	0	0	0	0	0	1	0	ENST00000504245;ENST00000559012;ENST00000667323;ENST00000668306	ENSG00000248508	SRP14-DT	c15riboseqorf327	c15riboseqorf327	secondary	VAAETMLNCI*	GTGGCTGCAGAGACTATGTTAAATTGTATTTAA	MAAETMLNCI*
c15riboseqorf328	no			chr15:40108188-40108325	40108187	40108325	15	-	ENST00000558057	ENSG00000104081	BMF	PT	protein_coding	138	CTG	1	0	0	1	0	0	0	0	0	0	ENST00000558057	ENSG00000104081	BMF	c15riboseqorf328	c15riboseqorf328	secondary	LDPGAEPWHHDSEAETLSWSHPGLGCVCVCVCVCVFLVTVEDLGV*	CTGGACCCTGGCGCGGAGCCCTGGCATCACGACTCGGAGGCCGAGACTCTCTCCTGGAGTCACCCAGGTCTGGGGTGTGTGTGTGTGTGTGTGTGTGTGTGTGTGTTCCTAGTCACTGTCGAGGATCTGGGTGTCTGA	MDPGAEPWHHDSEAETLSWSHPGLGCVCVCVCVCVFLVTVEDLGV*
c15riboseqorf329	no			chr15:40161129-40161206	40161128	40161206	15	+	ENST00000287598	ENSG00000156970	BUB1B	uORF	protein_coding	78	CTC	1	0	0	0	0	1	0	0	0	0	ENST00000287598;ENST00000412359;ENST00000558715;ENST00000559414;ENST00000560120	ENSG00000156970	BUB1B	c15riboseqorf329,c15riboseqorf330,c15riboseqorf331	c15riboseqorf329	main_mane	LRGQVAEESPGGLWPRGKACSRTRT*	CTCCGAGGGCAGGTTGCGGAAGAAAGCCCAGGCGGTCTGTGGCCCAGAGGAAAGGCCTGCAGCAGGACGAGGACCTGA	MRGQVAEESPGGLWPRGKACSRTRT*
c15riboseqorf33	no	c15riboseqorf33	lncRNA	chr15:50355123-50355356	50355122	50355356	15	+	ENST00000619314	ENSG00000244879	GABPB1-AS1	lncRNA	non-coding	234	ATG	4	1	0	0	0	1	1	1	0	0	ENST00000619314;ENST00000659570;ENST00000670332	ENSG00000244879	GABPB1-AS1	c15riboseqorf33	c15riboseqorf33	secondary	MPRLVGAQNPHRKVPRAARGGTHGVRVSQAPSIPPGPGPLQLIARGFSASALVGRSCSYPLPSCVPAGREGKEGLIF*	ATGCCGCGTCTGGTCGGCGCCCAAAATCCCCACCGAAAAGTCCCCCGTGCTGCGCGCGGAGGGACACATGGTGTGCGAGTGAGTCAAGCTCCCAGCATCCCTCCCGGACCCGGCCCTCTTCAGCTCATCGCCCGAGGATTTTCCGCCTCTGCCCTCGTCGGCAGATCCTGCTCCTACCCACTCCCTAGCTGTGTTCCCGCGGGGAGAGAGGGGAAAGAGGGTCTGATTTTTTAA	MPRLVGAQNPHRKVPRAARGGTHGVRVSQAPSIPPGPGPLQLIARGFSASALVGRSCSYPLPSCVPAGREGKEGLIF*
c15riboseqorf330	no			chr15:40161165-40161206	40161164	40161206	15	+	ENST00000287598	ENSG00000156970	BUB1B	uORF	protein_coding	42	CTG	1	1	0	0	0	0	0	0	0	0	ENST00000287598;ENST00000412359;ENST00000558715;ENST00000559414;ENST00000560120	ENSG00000156970	BUB1B	c15riboseqorf329,c15riboseqorf330,c15riboseqorf331	c15riboseqorf330	main_mane	LWPRGKACSRTRT*	CTGTGGCCCAGAGGAAAGGCCTGCAGCAGGACGAGGACCTGA	MWPRGKACSRTRT*
c15riboseqorf331	yes			chr15:40161192-40161206	40161191	40161206	15	+	ENST00000287598	ENSG00000156970	BUB1B	uORF	protein_coding	15	AGG	1	0	0	0	0	0	0	0	1	0	ENST00000287598;ENST00000412359;ENST00000558715;ENST00000559414;ENST00000560120	ENSG00000156970	BUB1B	c15riboseqorf329,c15riboseqorf330,c15riboseqorf331	c15riboseqorf331	main_mane	RTRT*	AGGACGAGGACCTGA	MTRT*
c15riboseqorf332	no			chr15:40240059-40253255	40240058,40240598,40253177	40240095,40240681,40253255	15	+	ENST00000260404	ENSG00000137843	PAK6	uORF	protein_coding	198	CTG	1	1	0	0	0	0	0	0	0	0	ENST00000260404	ENSG00000137843	PAK6	c15riboseqorf332,c15riboseqorf333	c15riboseqorf332	secondary	LGAQDRDTARCPGSAASWARDKHQPAVENAGPRCPEGAATACGGLAQQGPRSSLSSAPKREAQCG*	CTGGGTGCACAGGACAGAGACACAGCAAGATGCCCAGGGAGTGCCGCTTCCTGGGCTAGAGACAAGCACCAGCCTGCAGTGGAGAACGCAGGACCCCGCTGCCCAGAAGGAGCAGCCACGGCCTGCGGAGGACTGGCCCAGCAAGGTCCCAGGTCTTCCCTCTCCTCAGCGCCTAAGAGAGAGGCCCAGTGCGGGTGA	MGAQDRDTARCPGSAASWARDKHQPAVENAGPRCPEGAATACGGLAQQGPRSSLSSAPKREAQCG*
c15riboseqorf333	no			chr15:40240640-40253255	40240639,40253177	40240681,40253255	15	+	ENST00000560346	ENSG00000137843	PAK6	uORF	protein_coding	120	GTG	1	1	0	0	0	0	0	0	0	0	ENST00000260404;ENST00000441369;ENST00000455577;ENST00000558183;ENST00000558658;ENST00000558878;ENST00000560346;ENST00000561230	ENSG00000137843	PAK6	c15riboseqorf332,c15riboseqorf333	c15riboseqorf333	main_mane	VENAGPRCPEGAATACGGLAQQGPRSSLSSAPKREAQCG*	GTGGAGAACGCAGGACCCCGCTGCCCAGAAGGAGCAGCCACGGCCTGCGGAGGACTGGCCCAGCAAGGTCCCAGGTCTTCCCTCTCCTCAGCGCCTAAGAGAGAGGCCCAGTGCGGGTGA	MENAGPRCPEGAATACGGLAQQGPRSSLSSAPKREAQCG*
c15riboseqorf334	no			chr15:40298243-40298281	40298242	40298281	15	-	ENST00000260402	ENSG00000137841	PLCB2	intORF	protein_coding	39	CTG	1	0	0	1	0	0	0	0	0	0	ENST00000260402;ENST00000456256;ENST00000557821;ENST00000558588	ENSG00000137841	PLCB2	c15riboseqorf334	c15riboseqorf334	main_mane	LTRSPLSPMASP*	CTGACGAGGAGCCCATTATCACCCATGGCTTCACCATGA	MTRSPLSPMASP*
c15riboseqorf335	no			chr15:40323860-40323925	40323859	40323925	15	+	ENST00000638170	ENSG00000259330	INAFM2	uORF	protein_coding	66	GTG	1	1	0	0	0	0	0	0	0	0	ENST00000638170	ENSG00000259330	INAFM2	c15riboseqorf335	c15riboseqorf335	main_mane	VTGPGPGGGCSNAVAGCGRAA*	GTGACTGGTCCAGGCCCCGGCGGCGGCTGCAGCAACGCGGTGGCGGGCTGCGGGCGGGCGGCGTGA	MTGPGPGGGCSNAVAGCGRAA*
c15riboseqorf336	yes			chr15:40337978-40337992	40337977	40337992	15	-	ENST00000558858	ENSG00000188549	CCDC9B	PT	protein_coding	15	ATG	1	0	0	0	0	0	0	0	1	0	ENST00000558858	ENSG00000188549	CCDC9B	c15riboseqorf336	c15riboseqorf336	secondary	MWKP*	ATGTGGAAACCTTGA	MWKP*
c15riboseqorf337	yes			chr15:40340078-40340200	40340077	40340200	15	-	ENST00000558912	ENSG00000188549	CCDC9B	PT	protein_coding	123	ACG	1	0	0	0	0	0	0	0	1	0	ENST00000558912	ENSG00000188549	CCDC9B	c15riboseqorf337	c15riboseqorf337	secondary	TGLAGMGAWGLIWAISLSNPLPSWVTLAVGLGSLPWVVKM*	ACGGGCCTAGCTGGAATGGGGGCTTGGGGCCTTATTTGGGCCATCTCCCTAAGCAATCCCCTTCCTTCCTGGGTGACCTTAGCTGTGGGTCTGGGATCTCTTCCTTGGGTGGTGAAAATGTGA	MGLAGMGAWGLIWAISLSNPLPSWVTLAVGLGSLPWVVKM*
c15riboseqorf338	no			chr15:40374424-40374546	40374423	40374546	15	+	ENST00000267889	ENSG00000140323	DISP2	dORF	protein_coding	123	CTG	1	0	0	1	0	0	0	0	0	0	ENST00000267889	ENSG00000140323	DISP2	c15riboseqorf338	c15riboseqorf338	main_mane	LAETIFKKTFLKRVISQNFPSPLQLILSFSQCMSGQGRRL*	CTGGCCGAGACAATTTTTAAAAAGACATTTCTCAAGAGAGTTATAAGCCAAAATTTCCCTAGCCCCCTCCAACTCATTCTGTCCTTCTCCCAGTGCATGTCAGGACAGGGAAGAAGGCTTTAA	MAETIFKKTFLKRVISQNFPSPLQLILSFSQCMSGQGRRL*
c15riboseqorf339	no			chr15:40382969-40383001	40382968	40383001	15	+	ENST00000249776	ENSG00000128944	KNSTRN	intORF	protein_coding	33	GTG	1	1	0	0	0	0	0	0	0	0	ENST00000249776;ENST00000416151;ENST00000448395;ENST00000559591;ENST00000559604;ENST00000560981;ENST00000608100	ENSG00000128944	KNSTRN	c15riboseqorf339	c15riboseqorf339	main_mane	VARQLLQGIF*	GTGGCACGACAGTTGCTGCAGGGAATCTTTTAA	MARQLLQGIF*
c15riboseqorf34	no	c15riboseqorf34	lncRNA	chr15:50355373-50355582	50355372	50355582	15	+	ENST00000560359	ENSG00000244879	GABPB1-AS1	lncRNA	non-coding	210	ATG	3	1	1	0	0	1	0	0	0	0	ENST00000560359;ENST00000619314;ENST00000659570;ENST00000670332	ENSG00000244879	GABPB1-AS1	c15riboseqorf34,c15riboseqorf35	c15riboseqorf34	secondary	MPFLALQPHKESGGMIRSRRPQVPARPAPARQRGWELRTAMCAAERPGGHRTFPPVLRWVGVWKLMFLC*	ATGCCATTTCTAGCGCTTCAGCCACACAAAGAAAGCGGCGGAATGATCCGCTCTCGGCGACCGCAAGTCCCGGCTCGCCCGGCGCCTGCGCGGCAGCGGGGGTGGGAGCTGCGGACGGCCATGTGCGCGGCGGAGAGGCCGGGTGGCCACCGAACCTTCCCGCCTGTTCTGCGGTGGGTAGGAGTTTGGAAACTAATGTTCCTGTGCTAA	MPFLALQPHKESGGMIRSRRPQVPARPAPARQRGWELRTAMCAAERPGGHRTFPPVLRWVGVWKLMFLC*
c15riboseqorf340	no			chr15:40416170-40416181	40416169	40416181	15	+	ENST00000487418	ENSG00000128928	IVD	intORF	protein_coding	12	TTG	1	1	0	0	0	0	0	0	0	0	ENST00000479013;ENST00000487418;ENST00000491554;ENST00000497252;ENST00000497816;ENST00000650656;ENST00000651168	ENSG00000128928	IVD	c15riboseqorf340	c15riboseqorf340	main_mane	LHC*	TTGCACTGCTAA	MHC*
c15riboseqorf341	no			chr15:40435444-40435491	40435443	40435491	15	+	ENST00000491554	ENSG00000128928	IVD	intORF	protein_coding	48	CTG	1	0	0	1	0	0	0	0	0	0	ENST00000491554	ENSG00000128928	IVD	c15riboseqorf341	c15riboseqorf341	secondary	LGGRARPEVRRPWSR*	CTGGGAGGGAGGGCGAGACCCGAGGTCAGACGTCCCTGGAGCAGGTGA	MGGRARPEVRRPWSR*
c15riboseqorf342	no			chr15:40625618-40625644	40625617	40625644	15	+	ENST00000533001	ENSG00000137812	KNL1	PT	protein_coding	27	GTG	1	0	0	1	0	0	0	0	0	0	ENST00000533001	ENSG00000137812	KNL1	c15riboseqorf342	c15riboseqorf342	secondary	VIRHKIGR*	GTGATACGACACAAGATCGGGAGGTGA	MIRHKIGR*
c15riboseqorf343	no			chr15:40695227-40695310	40695226	40695310	15	+	ENST00000267868	ENSG00000051180	RAD51	uORF	protein_coding	84	GGA	1	0	0	0	0	1	0	0	0	0	ENST00000267868;ENST00000382643;ENST00000423169;ENST00000525066;ENST00000557850;ENST00000645673	ENSG00000051180	RAD51	c15riboseqorf343,c15riboseqorf344	c15riboseqorf343	main_mane	GECGASRGVQLGTATHLGCAQKAGASE*	GGAGAGTGCGGCGCTTCCCGAGGCGTGCAGCTGGGAACTGCAACTCATCTGGGTTGTGCGCAGAAGGCTGGGGCAAGCGAGTAG	MECGASRGVQLGTATHLGCAQKAGASE*
c15riboseqorf344	no			chr15:40695251-40695310	40695250	40695310	15	+	ENST00000267868	ENSG00000051180	RAD51	uORF	protein_coding	60	GTG	1	1	0	0	0	0	0	0	0	0	ENST00000267868;ENST00000382643;ENST00000423169;ENST00000525066;ENST00000557850;ENST00000645673	ENSG00000051180	RAD51	c15riboseqorf343,c15riboseqorf344	c15riboseqorf344	main_mane	VQLGTATHLGCAQKAGASE*	GTGCAGCTGGGAACTGCAACTCATCTGGGTTGTGCGCAGAAGGCTGGGGCAAGCGAGTAG	MQLGTATHLGCAQKAGASE*
c15riboseqorf345	no			chr15:40695264-40698759	40695263,40698756	40695425,40698759	15	+	ENST00000267868	ENSG00000051180	RAD51	uoORF	protein_coding	165	CTG	1	1	0	0	0	0	0	0	0	0	ENST00000267868;ENST00000423169;ENST00000525066;ENST00000557850;ENST00000645673	ENSG00000051180	RAD51	c15riboseqorf345,c15riboseqorf347	c15riboseqorf345	main_mane	LQLIWVVRRRLGQASREVERKPGALGAVRVGRVPRPRGEVGARGLLERGALRTE*	CTGCAACTCATCTGGGTTGTGCGCAGAAGGCTGGGGCAAGCGAGTAGAGAAGTGGAGCGTAAGCCAGGGGCGTTGGGGGCCGTGCGGGTCGGGCGCGTGCCACGCCCGCGGGGTGAAGTCGGAGCGCGGGGCCTGCTGGAGAGAGGAGCGCTGCGGACCGAGTAA	MQLIWVVRRRLGQASREVERKPGALGAVRVGRVPRPRGEVGARGLLERGALRTE*
c15riboseqorf346	no			chr15:40695326-40695379	40695325	40695379	15	+	ENST00000267868	ENSG00000051180	RAD51	uORF	protein_coding	54	GCC	1	0	0	0	0	1	0	0	0	0	ENST00000267868;ENST00000423169;ENST00000525066;ENST00000557850;ENST00000645673	ENSG00000051180	RAD51	c15riboseqorf346	c15riboseqorf346	main_mane	ARGVGGRAGRARATPAG*	GCCAGGGGCGTTGGGGGCCGTGCGGGTCGGGCGCGTGCCACGCCCGCGGGGTGA	MRGVGGRAGRARATPAG*
c15riboseqorf347	no			chr15:40695336-40698759	40695335,40698756	40695425,40698759	15	+	ENST00000267868	ENSG00000051180	RAD51	uoORF	protein_coding	93	TTG	1	0	0	0	0	0	1	0	0	0	ENST00000267868;ENST00000423169;ENST00000525066;ENST00000557850;ENST00000645673	ENSG00000051180	RAD51	c15riboseqorf345,c15riboseqorf347	c15riboseqorf347	main_mane	LGAVRVGRVPRPRGEVGARGLLERGALRTE*	TTGGGGGCCGTGCGGGTCGGGCGCGTGCCACGCCCGCGGGGTGAAGTCGGAGCGCGGGGCCTGCTGGAGAGAGGAGCGCTGCGGACCGAGTAA	MGAVRVGRVPRPRGEVGARGLLERGALRTE*
c15riboseqorf348	no			chr15:40755187-40755213	40755186	40755213	15	-	ENST00000338376	ENSG00000137824	RMDN3	uORF	protein_coding	27	GTG	1	0	0	1	0	0	0	0	0	0	ENST00000260385;ENST00000338376;ENST00000558777;ENST00000560460	ENSG00000137824	RMDN3	c15riboseqorf349,c15riboseqorf348	c15riboseqorf348	main_mane	VAGGRVRV*	GTGGCTGGCGGCCGGGTAAGGGTCTGA	MAGGRVRV*
c15riboseqorf349	no			chr15:40755187-40755216	40755186	40755216	15	-	ENST00000338376	ENSG00000137824	RMDN3	uORF	protein_coding	30	ATG	2	1	0	0	0	1	0	0	0	0	ENST00000260385;ENST00000338376;ENST00000558777;ENST00000560460	ENSG00000137824	RMDN3	c15riboseqorf349,c15riboseqorf348	c15riboseqorf349	main_mane	MVAGGRVRV*	ATGGTGGCTGGCGGCCGGGTAAGGGTCTGA	MVAGGRVRV*
c15riboseqorf35	no	c15riboseqorf35	lncRNA	chr15:50355493-50356145	50355492,50356099	50355545,50356145	15	+	ENST00000499624	ENSG00000244879	GABPB1-AS1	lncRNA	non-coding	99	ATG	2	1	0	1	0	0	0	0	0	0	ENST00000499624;ENST00000667317	ENSG00000244879	GABPB1-AS1	c15riboseqorf34,c15riboseqorf35	c15riboseqorf35	main_canonical	MCAAERPGGHRTFPPVLRGVWAWLSQPSNCNF*	ATGTGCGCGGCGGAGAGGCCGGGTGGCCACCGAACCTTCCCGCCTGTTCTGCGGGGCGTCTGGGCATGGCTTTCCCAACCTAGTAACTGCAACTTTTAG	MCAAERPGGHRTFPPVLRGVWAWLSQPSNCNF*
c15riboseqorf350	no			chr15:40764123-40765855	40764122,40765826	40764216,40765855	15	+	ENST00000260447	ENSG00000137880	GCHFR	uoORF	protein_coding	123	CTG	1	0	0	0	0	0	1	0	0	0	ENST00000260447;ENST00000561160	ENSG00000137880	GCHFR	c15riboseqorf350	c15riboseqorf350	main_mane	LESASSLEPPVGARPGRVHHALPAHQHPDPHGGGPHYGGR*	CTGGAGTCGGCGTCCAGCCTAGAGCCCCCGGTGGGAGCCAGGCCGGGACGCGTGCACCATGCCCTACCTGCTCATCAGCACCCAGATCCGCATGGAGGTGGGCCCCACTATGGTGGGCGATGA	MESASSLEPPVGARPGRVHHALPAHQHPDPHGGGPHYGGR*
c15riboseqorf351	no			chr15:40894456-40894626	40894455	40894626	15	+	ENST00000220509	ENSG00000104142	VPS18	uORF	protein_coding	171	CTG	1	1	0	0	0	0	0	0	0	0	ENST00000220509;ENST00000558855	ENSG00000104142	VPS18	c15riboseqorf351,c15riboseqorf353	c15riboseqorf351	main_mane	LSCRGEVGITWHRLKGACDFFVAGAGSKVQDCARFKDEGCPIISLHKARARGSSGF*	CTGAGCTGCCGGGGCGAGGTTGGGATCACCTGGCACCGGCTGAAGGGAGCCTGTGATTTTTTTGTAGCGGGGGCGGGGAGTAAGGTGCAAGACTGCGCCAGATTCAAGGACGAGGGCTGCCCGATTATCTCGCTGCATAAGGCAAGAGCAAGAGGATCCTCAGGATTTTAA	MSCRGEVGITWHRLKGACDFFVAGAGSKVQDCARFKDEGCPIISLHKARARGSSGF*
c15riboseqorf352	no			chr15:40894539-40894595	40894538	40894595	15	+	ENST00000220509	ENSG00000104142	VPS18	uORF	protein_coding	57	GGT	1	0	0	0	0	1	0	0	0	0	ENST00000220509;ENST00000558474;ENST00000558855	ENSG00000104142	VPS18	c15riboseqorf352	c15riboseqorf352	main_mane	GARLRQIQGRGLPDYLAA*	GGTGCAAGACTGCGCCAGATTCAAGGACGAGGGCTGCCCGATTATCTCGCTGCATAA	MARLRQIQGRGLPDYLAA*
c15riboseqorf353	no			chr15:40894588-40894626	40894587	40894626	15	+	ENST00000220509	ENSG00000104142	VPS18	uORF	protein_coding	39	CTG	1	0	0	1	0	0	0	0	0	0	ENST00000220509;ENST00000558474;ENST00000558855	ENSG00000104142	VPS18	c15riboseqorf351,c15riboseqorf353	c15riboseqorf353	main_mane	LHKARARGSSGF*	CTGCATAAGGCAAGAGCAAGAGGATCCTCAGGATTTTAA	MHKARARGSSGF*
c15riboseqorf354	no			chr15:40894596-40894718	40894595	40894718	15	+	ENST00000220509	ENSG00000104142	VPS18	uORF	protein_coding	123	GGC	1	0	0	0	0	1	0	0	0	0	ENST00000220509;ENST00000558474;ENST00000558855	ENSG00000104142	VPS18	c15riboseqorf354,c15riboseqorf355	c15riboseqorf354	main_mane	GKSKRILRILKRRRRLQVPRICQRLGSYSFHSGATGTPGG*	GGCAAGAGCAAGAGGATCCTCAGGATTTTAAAGAGGAGGCGACGGCTGCAGGTTCCCAGGATCTGTCAGAGGCTGGGGAGTTACAGCTTCCATTCTGGGGCGACGGGGACCCCGGGGGGGTAG	MKSKRILRILKRRRRLQVPRICQRLGSYSFHSGATGTPGG*
c15riboseqorf355	no			chr15:40894668-40894718	40894667	40894718	15	+	ENST00000220509	ENSG00000104142	VPS18	uORF	protein_coding	51	CTG	1	1	0	0	0	0	0	0	0	0	ENST00000220509;ENST00000558474;ENST00000558855	ENSG00000104142	VPS18	c15riboseqorf354,c15riboseqorf355	c15riboseqorf355	main_mane	LGSYSFHSGATGTPGG*	CTGGGGAGTTACAGCTTCCATTCTGGGGCGACGGGGACCCCGGGGGGGTAG	MGSYSFHSGATGTPGG*
c15riboseqorf356	no			chr15:40894690-40894788	40894689	40894788	15	+	ENST00000220509	ENSG00000104142	VPS18	uoORF	protein_coding	99	CTG	1	0	0	0	0	0	1	0	0	0	ENST00000220509;ENST00000558474;ENST00000558855	ENSG00000104142	VPS18	c15riboseqorf356	c15riboseqorf356	main_mane	LGRRGPRGGSPFVIPRPRTKSPEAGHHGVHPG*	CTGGGGCGACGGGGACCCCGGGGGGGTAGCCCTTTTGTAATCCCCAGGCCCCGGACAAAGAGCCCAGAGGCCGGGCACCATGGCGTCCATCCTGGATGA	MGRRGPRGGSPFVIPRPRTKSPEAGHHGVHPG*
c15riboseqorf357	no			chr15:40930656-40930751	40930655	40930751	15	+	ENST00000557876	ENSG00000128917	DLL4	PT	protein_coding	96	ACG	1	0	0	1	0	0	0	0	0	0	ENST00000557876	ENSG00000128917	DLL4	c15riboseqorf357	c15riboseqorf357	secondary	TRQETTCGQVSSSLRHHRGATRRSAERVNLF*	ACGCGCCAGGAGACGACCTGCGGCCAGGTGAGTAGCTCGCTCCGCCACCACAGGGGGGCGACACGGCGCAGCGCCGAAAGAGTTAATCTGTTCTAG	MRQETTCGQVSSSLRHHRGATRRSAERVNLF*
c15riboseqorf358	no			chr15:41085575-41087606	41085574,41087561	41085583,41087606	15	-	ENST00000648947	ENSG00000128908	INO80	intORF	protein_coding	54	TTG	1	0	0	1	0	0	0	0	0	0	ENST00000558357;ENST00000648947;ENST00000696949	ENSG00000128908	INO80	c15riboseqorf358	c15riboseqorf358	main_mane	LDPRKRNLRRKRNLKLS*	TTGGACCCAAGAAAAAGAAATTTAAGGAGGAAAAGAAACTTAAAGCTAAGTTGA	MDPRKRNLRRKRNLKLS*
c15riboseqorf359	no			chr15:41095864-41096333	41095863,41096167	41095928,41096333	15	-	ENST00000648947	ENSG00000128908	INO80	uoORF	protein_coding	231	GTG	1	0	0	0	0	0	1	0	0	0	ENST00000558357;ENST00000648947;ENST00000696949;ENST00000696954	ENSG00000128908	INO80	c15riboseqorf359,c15riboseqorf131,c15riboseqorf360	c15riboseqorf359	main_mane	VHEDRFVLWPRSWVPGMMEAALSWQSPSIFSTWRGPSGWTIFCDKRQLSSIGIFLVMTVKMDWMTVIHYCPSLGIP*	GTGCATGAAGACAGATTTGTTCTATGGCCTCGGAGTTGGGTGCCAGGGATGATGGAGGCTGCACTGAGCTGGCAAAGCCCCTCTATCTTCAGTACTTGGAGAGGGCCCTCCGGTTGGACCATTTTCTGCGACAAACGTCAGCTATCTTCAATAGGAATATTTCTAGTGATGACAGTGAAGATGGACTGGATGACAGTAATCCATTATTGCCCCAGTCTGGGGATCCCTTAA	MHEDRFVLWPRSWVPGMMEAALSWQSPSIFSTWRGPSGWTIFCDKRQLSSIGIFLVMTVKMDWMTVIHYCPSLGIP*
c15riboseqorf36	no	c15riboseqorf36	uORF	chr15:50424573-50432435	50424572,50432337	50424654,50432435	15	+	ENST00000559329	ENSG00000138592	USP8	uORF	protein_coding	180	ATG	2	1	1	0	0	0	0	0	0	0	ENST00000559329	ENSG00000138592	USP8	c15riboseqorf36,c15riboseqorf37,c15riboseqorf472	c15riboseqorf36	secondary	MNAFPSTSCWLPRRQALSAERSGTTPKGNNNTQHKYLFLNSWAQAVLPPQSPRVLGLQL*	ATGAACGCCTTTCCTTCCACCAGCTGCTGGTTACCCCGGAGACAAGCTCTGTCCGCGGAGAGGAGTGGGACAACTCCTAAAGGCAACAACAATACTCAACATAAATATCTGTTCTTGAACTCCTGGGCTCAAGCAGTCCTCCCACCTCAGTCTCCCAGAGTGTTGGGATTACAGCTGTGA	MNAFPSTSCWLPRRQALSAERSGTTPKGNNNTQHKYLFLNSWAQAVLPPQSPRVLGLQL*
c15riboseqorf360	no			chr15:41095864-41116213	41095863,41096167,41115972	41095928,41096353,41116213	15	-	ENST00000648947	ENSG00000128908	INO80	uoORF	protein_coding	492	GTG	1	0	0	0	0	0	1	0	0	0	ENST00000648947	ENSG00000128908	INO80	c15riboseqorf359,c15riboseqorf131,c15riboseqorf360	c15riboseqorf360	main_mane	VAAAAAGPAPAAASAPPPSWGPRSRGGSELGASTPNAVTVPRPQRANRGSTVGGATPPSGPRPHPAPPPPPSRRRGQAARAVQSEVLVHEDRFVLWPRSWVPGMMEAALSWQSPSIFSTWRGPSGWTIFCDKRQLSSIGIFLVMTVKMDWMTVIHYCPSLGIP*	GTGGCCGCCGCCGCCGCCGGCCCAGCGCCCGCAGCCGCCTCAGCGCCGCCGCCATCTTGGGGTCCCAGGAGCCGCGGAGGGAGCGAGCTAGGAGCGTCCACGCCCAACGCAGTCACCGTCCCACGGCCTCAGAGAGCGAACCGCGGCTCCACCGTCGGCGGGGCGACCCCCCCCTCCGGACCCCGCCCGCACCCCGCCCCCCCTCCGCCGCCGTCGCGGCGGCGGGGCCAGGCGGCCCGAGCCGTGCAGTCGGAGGTCCTTGTGCATGAAGACAGATTTGTTCTATGGCCTCGGAGTTGGGTGCCAGGGATGATGGAGGCTGCACTGAGCTGGCAAAGCCCCTCTATCTTCAGTACTTGGAGAGGGCCCTCCGGTTGGACCATTTTCTGCGACAAACGTCAGCTATCTTCAATAGGAATATTTCTAGTGATGACAGTGAAGATGGACTGGATGACAGTAATCCATTATTGCCCCAGTCTGGGGATCCCTTAA	MAAAAAGPAPAAASAPPPSWGPRSRGGSELGASTPNAVTVPRPQRANRGSTVGGATPPSGPRPHPAPPPPPSRRRGQAARAVQSEVLVHEDRFVLWPRSWVPGMMEAALSWQSPSIFSTWRGPSGWTIFCDKRQLSSIGIFLVMTVKMDWMTVIHYCPSLGIP*
c15riboseqorf361	yes			chr15:41284019-41284030	41284018	41284030	15	+	ENST00000707047	ENSG00000247556	OIP5-AS1	lncRNA	non-coding	12	ATG	3	1	0	0	0	0	1	0	1	0	ENST00000500949;ENST00000501665;ENST00000557993;ENST00000558457;ENST00000558945;ENST00000559368;ENST00000560545;ENST00000560706;ENST00000561226;ENST00000561275;ENST00000649527;ENST00000668616;ENST00000706990;ENST00000706991;ENST00000707002;ENST00000707003;ENST00000707004;ENST00000707005;ENST00000707006;ENST00000707007;ENST00000707008;ENST00000707009;ENST00000707010;ENST00000707011;ENST00000707012;ENST00000707013;ENST00000707014;ENST00000707015;ENST00000707016;ENST00000707017;ENST00000707018;ENST00000707019;ENST00000707020;ENST00000707021;ENST00000707022;ENST00000707025;ENST00000707026;ENST00000707027;ENST00000707028;ENST00000707029;ENST00000707030;ENST00000707031;ENST00000707032;ENST00000707034;ENST00000707035;ENST00000707036;ENST00000707037;ENST00000707038;ENST00000707039;ENST00000707040;ENST00000707041;ENST00000707042;ENST00000707043;ENST00000707044;ENST00000707045;ENST00000707046;ENST00000707047;ENST00000707048;ENST00000707049;ENST00000707050;ENST00000707051;ENST00000707052;ENST00000707053;ENST00000707054;ENST00000707056;ENST00000707057;ENST00000707058	ENSG00000285920;ENSG00000247556	OIP5-AS1;ENSG00000285920	c15riboseqorf361	c15riboseqorf361	main_canonical	MAE*	ATGGCGGAGTAA	MAE*
c15riboseqorf362	no			chr15:41285335-41285367	41285334	41285367	15	+	ENST00000560545	ENSG00000247556	OIP5-AS1	lncRNA	non-coding	33	GTG	1	0	0	1	0	0	0	0	0	0	ENST00000560545	ENSG00000247556	OIP5-AS1	c15riboseqorf362	c15riboseqorf362	secondary	VRRDHQTGFV*	GTGCGAAGAGACCACCAAACAGGCTTTGTGTGA	MRRDHQTGFV*
c15riboseqorf363	no			chr15:41285360-41286042	41285359,41286010	41285363,41286042	15	+	ENST00000707047	ENSG00000247556	OIP5-AS1	lncRNA	non-coding	36	TTG	1	0	0	1	0	0	0	0	0	0	ENST00000500949;ENST00000501665;ENST00000557993;ENST00000558457;ENST00000558945;ENST00000559368;ENST00000560706;ENST00000561226;ENST00000561275;ENST00000649527;ENST00000668616;ENST00000706990;ENST00000706991;ENST00000706992;ENST00000707002;ENST00000707003;ENST00000707005;ENST00000707006;ENST00000707007;ENST00000707008;ENST00000707009;ENST00000707010;ENST00000707011;ENST00000707012;ENST00000707013;ENST00000707014;ENST00000707015;ENST00000707016;ENST00000707017;ENST00000707018;ENST00000707019;ENST00000707020;ENST00000707021;ENST00000707022;ENST00000707024;ENST00000707025;ENST00000707026;ENST00000707027;ENST00000707028;ENST00000707029;ENST00000707030;ENST00000707031;ENST00000707032;ENST00000707034;ENST00000707035;ENST00000707036;ENST00000707037;ENST00000707038;ENST00000707042;ENST00000707043;ENST00000707044;ENST00000707045;ENST00000707046;ENST00000707047;ENST00000707048;ENST00000707049;ENST00000707050;ENST00000707051;ENST00000707052;ENST00000707053;ENST00000707054;ENST00000707055;ENST00000707056;ENST00000707057;ENST00000707058;ENST00000707059	ENSG00000285920;ENSG00000247556	OIP5-AS1;ENSG00000285920	c15riboseqorf363	c15riboseqorf363	main_canonical	LCSLSQEENFP*	TTGTGTTCCTTATCACAGGAAGAAAATTTTCCTTGA	MCSLSQEENFP*
c15riboseqorf364	no			chr15:41286099-41298062	41286098,41298040	41286100,41298062	15	+	ENST00000500949	ENSG00000247556	OIP5-AS1	lncRNA	non-coding	24	AAG	1	0	0	1	0	0	0	0	0	0	ENST00000500949;ENST00000558945;ENST00000706993;ENST00000707003;ENST00000707008;ENST00000707013;ENST00000707020;ENST00000707025;ENST00000707030;ENST00000707040;ENST00000707049;ENST00000707053;ENST00000707055	ENSG00000247556	OIP5-AS1	c15riboseqorf364	c15riboseqorf364	secondary	KCLYVVS*	AAGTGTCTCTATGTTGTCTCCTAG	MCLYVVS*
c15riboseqorf365	no			chr15:41298110-41298145	41298109	41298145	15	+	ENST00000500949	ENSG00000247556	OIP5-AS1	lncRNA	non-coding	36	ATG	1	0	0	0	0	0	1	0	0	0	ENST00000500949;ENST00000558945;ENST00000560706;ENST00000561275;ENST00000706993;ENST00000707002;ENST00000707003;ENST00000707005;ENST00000707007;ENST00000707008;ENST00000707009;ENST00000707010;ENST00000707013;ENST00000707017;ENST00000707020;ENST00000707025;ENST00000707027;ENST00000707029;ENST00000707030;ENST00000707034;ENST00000707038;ENST00000707040;ENST00000707042;ENST00000707044;ENST00000707049;ENST00000707053;ENST00000707055;ENST00000707057;ENST00000707058	ENSG00000247556	OIP5-AS1	c15riboseqorf365	c15riboseqorf365	secondary	MWLSLLYTLPP*	ATGTGGCTATCACTTCTCTACACATTACCTCCATGA	MWLSLLYTLPP*
c15riboseqorf366	no			chr15:41332895-41332921	41332894	41332921	15	+	ENST00000661438	ENSG00000285920	ENSG00000285920	uORF	protein_coding	27	TTG	1	0	0	1	0	0	0	0	0	0	ENST00000260359;ENST00000414849;ENST00000450592;ENST00000558123;ENST00000558582;ENST00000559046;ENST00000559596;ENST00000560747;ENST00000661438;ENST00000668273	ENSG00000137804;ENSG00000285920	NUSAP1;ENSG00000285920	c15riboseqorf366	c15riboseqorf366	main_canonical	LNRADEVW*	TTGAACCGCGCTGACGAAGTTTGGTGA	MNRADEVW*
c15riboseqorf367	no			chr15:41397096-41402146	41397095,41402143	41397140,41402146	15	-	ENST00000260361	ENSG00000137806	NDUFAF1	uORF	protein_coding	48	ATG	1	1	0	0	0	0	0	0	0	0	ENST00000260361;ENST00000558719;ENST00000559127;ENST00000678745;ENST00000679094;ENST00000679240	ENSG00000137806	NDUFAF1	c15riboseqorf367	c15riboseqorf367	main_mane	MVELGYLLKLLGGPC*	ATGGTAGAATTGGGCTATTTGCTGAAGCTTCTTGGTGGCCCTTGCTAG	MVELGYLLKLLGGPC*
c15riboseqorf368	no			chr15:41402216-41402323	41402215	41402323	15	-	ENST00000260361	ENSG00000137806	NDUFAF1	uORF	protein_coding	108	GTG	1	1	0	0	0	0	0	0	0	0	ENST00000260361;ENST00000558719;ENST00000559127;ENST00000678745;ENST00000679094;ENST00000679240	ENSG00000137806	NDUFAF1	c15riboseqorf368	c15riboseqorf368	main_mane	VSAGGIRQGGRILPLTTCVTSGKLALERQFLRLYN*	GTGAGTGCGGGAGGTATACGCCAAGGCGGAAGAATTTTGCCACTCACTACCTGTGTGACCTCGGGTAAATTAGCCTTGGAACGTCAGTTTCTTCGTCTCTATAATTGA	MSAGGIRQGGRILPLTTCVTSGKLALERQFLRLYN*
c15riboseqorf369	yes			chr15:41402487-41402504	41402486	41402504	15	-	ENST00000560978	ENSG00000137806	NDUFAF1	uORF	protein_coding	18	ATG	1	0	0	0	0	0	0	0	1	0	ENST00000560978;ENST00000676533	ENSG00000137806	NDUFAF1	c15riboseqorf369	c15riboseqorf369	secondary	MDLYG*	ATGGACCTATACGGGTAA	MDLYG*
c15riboseqorf37	no	c15riboseqorf37	uORF	chr15:50424573-50439025	50424572,50439008	50424654,50439025	15	+	ENST00000396444	ENSG00000138592	USP8	uORF	protein_coding	99	ATG	5	1	0	0	1	1	1	1	0	0	ENST00000396444;ENST00000558892;ENST00000625664	ENSG00000138592	USP8	c15riboseqorf36,c15riboseqorf37,c15riboseqorf472	c15riboseqorf37	secondary	MNAFPSTSCWLPRRQALSAERSGTTPKGKKHL*	ATGAACGCCTTTCCTTCCACCAGCTGCTGGTTACCCCGGAGACAAGCTCTGTCCGCGGAGAGGAGTGGGACAACTCCTAAAGGAAAGAAGCACTTGTAA	MNAFPSTSCWLPRRQALSAERSGTTPKGKKHL*
c15riboseqorf370	no			chr15:41502443-41502472	41502442	41502472	15	+	ENST00000260386	ENSG00000137825	ITPKA	intORF	protein_coding	30	AAG	1	0	0	1	0	0	0	0	0	0	ENST00000260386;ENST00000425927;ENST00000462816;ENST00000491007	ENSG00000137825	ITPKA	c15riboseqorf370	c15riboseqorf370	main_mane	KPRAGASRL*	AAGCCGAGAGCAGGTGCTTCGCGTCTTTGA	MPRAGASRL*
c15riboseqorf371	yes			chr15:41537192-41544247	41537191,41544218	41537201,41544247	15	-	ENST00000304330	ENSG00000103932	RPAP1	uORF	protein_coding	39	ATG	4	1	0	0	0	1	0	1	1	0	ENST00000304330;ENST00000561603;ENST00000569829	ENSG00000103932	RPAP1	c15riboseqorf371	c15riboseqorf371	main_mane	MAAPRQAWSTDE*	ATGGCGGCGCCCAGACAGGCCTGGAGCACGGATGAATAA	MAAPRQAWSTDE*
c15riboseqorf372	yes			chr15:41774546-41775224	41774545,41775166	41774610,41775224	15	+	ENST00000457542	ENSG00000137802	MAPKBP1	uORF	protein_coding	123	CTG	1	0	0	0	0	0	0	0	1	0	ENST00000456763;ENST00000457542;ENST00000505373;ENST00000512970;ENST00000514566	ENSG00000137802	MAPKBP1	c15riboseqorf372,c15riboseqorf19	c15riboseqorf372	main_mane	LKLPNAMPEGAVSGVALARRGWSVRGHTGKPSGVGRQCRC*	CTGAAATTGCCGAACGCGATGCCCGAGGGCGCTGTGAGCGGGGTGGCCTTAGCTCGCCGAGGCTGGTCAGTGAGAGGGCATACTGGGAAGCCCTCTGGAGTGGGAAGACAGTGCCGCTGTTGA	MKLPNAMPEGAVSGVALARRGWSVRGHTGKPSGVGRQCRC*
c15riboseqorf373	yes			chr15:41775087-41775119	41775086	41775119	15	+	ENST00000510535	ENSG00000137802	MAPKBP1	uORF	protein_coding	33	ATA	1	0	0	0	0	0	0	0	1	0	ENST00000510535	ENSG00000137802	MAPKBP1	c15riboseqorf373	c15riboseqorf373	secondary	IPRGKSCRLR*	ATACCCAGAGGTAAAAGCTGCAGACTTCGCTAG	MPRGKSCRLR*
c15riboseqorf374	no			chr15:42160771-42160794	42160770	42160794	15	-	ENST00000318006	ENSG00000166887	VPS39	intORF	protein_coding	24	ATT	1	0	0	1	0	0	0	0	0	0	ENST00000318006;ENST00000348544;ENST00000562258;ENST00000564994;ENST00000614932	ENSG00000166887	VPS39	c15riboseqorf374	c15riboseqorf374	main_mane	ITSVPKR*	ATTACTTCTGTTCCAAAGAGGTAA	MTSVPKR*
c15riboseqorf375	yes			chr15:42208268-42208294	42208267	42208294	15	-	ENST00000318006	ENSG00000166887	VPS39	uORF	protein_coding	27	ATG	4	0	0	0	1	0	0	1	1	1	ENST00000318006;ENST00000568357	ENSG00000166887	VPS39	c15riboseqorf376,c15riboseqorf375	c15riboseqorf375	main_mane	MAVLLKGL*	ATGGCTGTGTTGTTGAAGGGCCTGTAG	MAVLLKGL*
c15riboseqorf376	no			chr15:42208268-42208300	42208267	42208300	15	-	ENST00000318006	ENSG00000166887	VPS39	uORF	protein_coding	33	TTG	1	1	0	0	0	0	0	0	0	0	ENST00000318006;ENST00000568357	ENSG00000166887	VPS39	c15riboseqorf376,c15riboseqorf375	c15riboseqorf376	main_mane	LTMAVLLKGL*	TTGACGATGGCTGTGTTGTTGAAGGGCCTGTAG	MTMAVLLKGL*
c15riboseqorf377	yes			chr15:42273262-42273342	42273261	42273342	15	+	ENST00000318010	ENSG00000214013	GANC	uORF	protein_coding	81	ATC	1	0	0	0	0	0	0	0	1	0	ENST00000318010;ENST00000561871	ENSG00000214013	GANC	c15riboseqorf377,c15riboseqorf135	c15riboseqorf377,c15riboseqorf135	main_mane	IGMCHLDRSAAATVAGPALKNDSGDG*	ATCGGAATGTGCCATTTGGACCGGTCGGCAGCAGCTACGGTTGCCGGTCCCGCACTGAAAAACGACAGTGGTGACGGGTGA	MGMCHLDRSAAATVAGPALKNDSGDG*
c15riboseqorf378	yes			chr15:42273361-42273378	42273360	42273378	15	+	ENST00000318010	ENSG00000214013	GANC	uORF	protein_coding	18	ATG	1	0	0	0	0	0	0	0	1	0	ENST00000318010;ENST00000561871;ENST00000562170;ENST00000562859	ENSG00000214013	GANC	c15riboseqorf378	c15riboseqorf378	main_mane	MTGNT*	ATGACAGGCAACACCTGA	MTGNT*
c15riboseqorf379	no			chr15:42273401-42273430	42273400	42273430	15	-	ENST00000389834	ENSG00000103978	TMEM87A	uORF	protein_coding	30	ATG	6	1	1	0	1	1	0	1	0	1	ENST00000307216;ENST00000389834;ENST00000448392;ENST00000562946;ENST00000566014;ENST00000569075;ENST00000704760;ENST00000704761	ENSG00000103978	TMEM87A	c15riboseqorf379	c15riboseqorf379	main_mane	MLSVGTPRL*	ATGCTTTCGGTAGGCACTCCACGGCTGTGA	MLSVGTPRL*
c15riboseqorf38	no	c15riboseqorf38	uoORF	chr15:50908721-50912112	50908720,50912077	50908928,50912112	15	+	ENST00000261842	ENSG00000081014	AP4E1	uoORF	protein_coding	243	ATG	1	0	0	0	0	0	1	0	0	0	ENST00000261842;ENST00000558439;ENST00000561393;ENST00000561441	ENSG00000081014	AP4E1	c15riboseqorf38	c15riboseqorf38	main_mane	MKPGGYGIAGGGGIAGGGGDERHSGEDADGAAGTLSAEPARWWARGRQGVLLLEAGQPCPRHHSPHLQARRRKINPAGTE*	ATGAAGCCGGGCGGCTACGGGATCGCGGGCGGCGGCGGCATCGCGGGCGGCGGCGGCGATGAGCGACATAGTGGAGAAGACGCTGACGGCGCTGCCGGGACTCTTTCTGCAGAACCAGCCCGGTGGTGGGCCCGCGGCCGCCAAGGCGTCCTTCTCCTCGAGGCTGGGCAGCCTTGTCCGCGGCATCACAGCCCTCACCTCCAAGCACGAAGAAGAAAAATTAATCCAGCAGGAACTGAGTAG	MKPGGYGIAGGGGIAGGGGDERHSGEDADGAAGTLSAEPARWWARGRQGVLLLEAGQPCPRHHSPHLQARRRKINPAGTE*
c15riboseqorf380	no			chr15:42274301-42274471	42274300	42274471	15	+	ENST00000318010	ENSG00000214013	GANC	uORF	protein_coding	171	ATT	1	0	0	1	0	0	0	0	0	0	ENST00000318010;ENST00000440615;ENST00000561871;ENST00000562170;ENST00000562859;ENST00000566442;ENST00000567784;ENST00000570013	ENSG00000214013	GANC	c15riboseqorf380,c15riboseqorf20	c15riboseqorf380	main_mane	IPGARVKICHSMRIWRGLPSQKLDDEVLVVILERHPIGFFKRSPRALVLRAGSWSE*	ATTCCAGGAGCAAGAGTCAAGATTTGTCACTCCATGAGAATCTGGAGGGGACTCCCTTCCCAGAAACTTGACGATGAAGTACTGGTTGTAATTTTAGAAAGACACCCAATCGGCTTTTTTAAAAGATCGCCCAGGGCCCTTGTCCTGAGAGCTGGGAGCTGGTCGGAGTGA	MPGARVKICHSMRIWRGLPSQKLDDEVLVVILERHPIGFFKRSPRALVLRAGSWSE*
c15riboseqorf381	yes			chr15:42404900-42404911	42404899	42404911	15	+	ENST00000337571	ENSG00000092529	CAPN3	uORF	protein_coding	12	GTG	1	0	0	0	0	0	0	0	1	0	ENST00000337571;ENST00000397204;ENST00000561817;ENST00000565173;ENST00000565559;ENST00000569136;ENST00000673646;ENST00000673743;ENST00000673750;ENST00000673771;ENST00000673839;ENST00000673851;ENST00000673854;ENST00000673886;ENST00000673890;ENST00000673928;ENST00000673939;ENST00000673978;ENST00000673987;ENST00000674011;ENST00000674012;ENST00000674018;ENST00000674041;ENST00000674052;ENST00000674064;ENST00000674093;ENST00000674135;ENST00000674139;ENST00000674146;ENST00000674149	ENSG00000092529	CAPN3	c15riboseqorf381	c15riboseqorf381	secondary	VQY*	GTGCAGTATTGA	MQY*
c15riboseqorf382	yes			chr15:42457430-42457444	42457429	42457444	15	-	ENST00000263805	ENSG00000103994	ZNF106	uORF	protein_coding	15	CTG	1	0	0	0	0	0	0	0	1	0	ENST00000263805;ENST00000565611;ENST00000565948	ENSG00000103994	ZNF106	c15riboseqorf382	c15riboseqorf382	secondary	LTRF*	CTGACAAGATTTTAA	MTRF*
c15riboseqorf383	yes			chr15:42457481-42457516	42457480	42457516	15	-	ENST00000263805	ENSG00000103994	ZNF106	uORF	protein_coding	36	ATG	2	0	0	0	0	0	1	0	1	0	ENST00000263805;ENST00000565948	ENSG00000103994	ZNF106	c15riboseqorf383	c15riboseqorf383	secondary	MGVLQSNFCLL*	ATGGGTGTGCTCCAGAGCAACTTCTGCTTGCTCTGA	MGVLQSNFCLL*
c15riboseqorf384	yes			chr15:42495752-42495775	42495751	42495775	15	+	ENST00000568859	ENSG00000092531	SNAP23	uORF	protein_coding	24	ATG	1	0	0	0	0	0	0	0	1	0	ENST00000568859	ENSG00000092531	SNAP23	c15riboseqorf384	c15riboseqorf384	secondary	MKSETMS*	ATGAAGTCTGAGACTATGTCCTGA	MKSETMS*
c15riboseqorf385	yes			chr15:42548436-42548737	42548435,42548692	42548456,42548737	15	-	ENST00000650210	ENSG00000285942	ENSG00000285942	uORF	protein_coding	66	CTG	1	0	0	0	0	0	0	0	1	0	ENST00000397130;ENST00000569830;ENST00000650210	ENSG00000285942;ENSG00000180979	ENSG00000285942;LRRC57	c15riboseqorf385,c15riboseqorf387	c15riboseqorf385	main_canonical	LGLHLRSLTAAERWEGPEPRR*	CTGGGTCTTCACCTGCGGAGCCTTACGGCAGCTGAGCGGTGGGAGGGACCTGAGCCGCGGCGCTAG	MGLHLRSLTAAERWEGPEPRR*
c15riboseqorf386	no			chr15:42548449-42548699	42548448,42548692	42548456,42548699	15	-	ENST00000650210	ENSG00000285942	ENSG00000285942	uORF	protein_coding	15	GTG	1	1	0	0	0	0	0	0	0	0	ENST00000397130;ENST00000569830;ENST00000650210	ENSG00000285942;ENSG00000180979	ENSG00000285942;LRRC57	c15riboseqorf386	c15riboseqorf386	main_canonical	VGGT*	GTGGGAGGGACCTGA	MGGT*
c15riboseqorf387	no			chr15:42548663-42548725	42548662	42548725	15	-	ENST00000323443	ENSG00000180979	LRRC57	uORF	protein_coding	63	CTG	1	0	0	1	0	0	0	0	0	0	ENST00000323443	ENSG00000180979	LRRC57	c15riboseqorf385,c15riboseqorf387	c15riboseqorf387	secondary	LRSLTAAERWEASPGLPDLP*	CTGCGGAGCCTTACGGCAGCTGAGCGGTGGGAGGCGAGTCCGGGGCTCCCTGATCTTCCGTAG	MRSLTAAERWEASPGLPDLP*
c15riboseqorf388	no			chr15:42878644-42878679	42878643	42878679	15	-	ENST00000267890	ENSG00000128881	TTBK2	uORF	protein_coding	36	ATG	1	0	0	0	0	0	1	0	0	0	ENST00000267890;ENST00000562880;ENST00000564431;ENST00000566931;ENST00000567274;ENST00000567485;ENST00000567840	ENSG00000128881	TTBK2	c15riboseqorf388	c15riboseqorf388	main_mane	METTLGNWMPV*	ATGGAAACCACCCTTGGGAACTGGATGCCTGTGTAG	METTLGNWMPV*
c15riboseqorf389	no			chr15:42920487-42920588	42920486	42920588	15	-	ENST00000267890	ENSG00000128881	TTBK2	uORF	protein_coding	102	CTG	1	0	0	0	0	0	1	0	0	0	ENST00000267890;ENST00000564431;ENST00000566931;ENST00000567274;ENST00000567840	ENSG00000128881	TTBK2	c15riboseqorf389	c15riboseqorf389	main_mane	LEAALGSRRSRRWGMGRQWRSRLPRVNPRRSRS*	CTGGAAGCCGCGCTCGGGTCCCGCCGCAGTCGGCGGTGGGGGATGGGCAGGCAGTGGCGGTCCCGCCTGCCGAGGGTTAACCCCCGCCGGTCCCGGTCCTGA	MEAALGSRRSRRWGMGRQWRSRLPRVNPRRSRS*
c15riboseqorf39	yes	c15riboseqorf39	uORF	chr15:52019251-52045844	52019250,52045829	52019376,52045844	15	+	ENST00000261845	ENSG00000069956	MAPK6	uORF	protein_coding	141	ATG	7	1	1	0	1	1	1	1	1	0	ENST00000261845	ENSG00000069956	MAPK6	c15riboseqorf485,c15riboseqorf486,c15riboseqorf487,c15riboseqorf39	c15riboseqorf39	main_mane	MAATAAKREPRRRRCRQHSRRPEPTLGAVREPRTLSMSRRSPVVSE*	ATGGCGGCGACTGCGGCAAAGCGAGAGCCTCGGAGACGCCGCTGCCGCCAGCACAGCCGGAGACCTGAGCCGACACTGGGGGCAGTCCGCGAGCCCCGCACTCTCTCGATGAGTCGGAGAAGTCCCGTTGTATCAGAGTAA	MAATAAKREPRRRRCRQHSRRPEPTLGAVREPRTLSMSRRSPVVSE*
c15riboseqorf390	yes			chr15:43133175-43133198	43133174	43133198	15	+	ENST00000565291	ENSG00000137842	TMEM62	uORF	protein_coding	24	CTG	1	0	0	0	0	0	0	0	1	0	ENST00000565291;ENST00000569535	ENSG00000137842	TMEM62	c15riboseqorf390	c15riboseqorf390	secondary	LGDRDPV*	CTGGGGGATAGAGACCCTGTCTGA	MGDRDPV*
c15riboseqorf391	yes			chr15:43194854-43194937	43194853	43194937	15	+	ENST00000300213	ENSG00000166946	CCNDBP1	dORF	protein_coding	84	ATT	1	0	0	0	0	0	0	0	1	0	ENST00000300213;ENST00000444658;ENST00000563065;ENST00000565296;ENST00000565958;ENST00000566515;ENST00000568507;ENST00000569745	ENSG00000166946	CCNDBP1	c15riboseqorf391	c15riboseqorf391	main_mane	ICTLFPSHRHGQALIPAFKMELECLLD*	ATTTGTACTCTCTTCCCCTCTCATCGTCATGGTCAGGCTCTGATACCTGCTTTTAAAATGGAGCTAGAATGCTTGCTGGATTGA	MCTLFPSHRHGQALIPAFKMELECLLD*
c15riboseqorf392	yes			chr15:43330730-43330831	43330729	43330831	15	+	ENST00000562188	ENSG00000168803	ADAL	uORF	protein_coding	102	TTG	1	0	0	0	0	0	0	0	1	0	ENST00000389651;ENST00000428046;ENST00000562188	ENSG00000168803	ADAL	c15riboseqorf392,c15riboseqorf22,c15riboseqorf393	c15riboseqorf392	main_mane	LSQNTVRYRCDMSVREGGLSRFYKPSSQKGNLA*	TTGTCCCAGAATACGGTCCGCTACCGCTGTGACATGAGTGTTAGGGAAGGCGGGTTGTCACGTTTCTACAAGCCTTCCAGTCAAAAGGGAAACCTTGCCTAA	MSQNTVRYRCDMSVREGGLSRFYKPSSQKGNLA*
c15riboseqorf393	yes			chr15:43330784-43330831	43330783	43330831	15	+	ENST00000562188	ENSG00000168803	ADAL	uORF	protein_coding	48	TTG	1	0	0	0	0	0	1	0	0	0	ENST00000389651;ENST00000428046;ENST00000562188	ENSG00000168803	ADAL	c15riboseqorf392,c15riboseqorf22,c15riboseqorf393	c15riboseqorf393	main_mane	LSRFYKPSSQKGNLA*	TTGTCACGTTTCTACAAGCCTTCCAGTCAAAAGGGAAACCTTGCCTAA	MSRFYKPSSQKGNLA*
c15riboseqorf394	yes			chr15:43331913-43331951	43331912	43331951	15	+	ENST00000562188	ENSG00000168803	ADAL	uORF	protein_coding	39	CTG	1	0	0	0	0	0	0	0	1	0	ENST00000428046;ENST00000562188;ENST00000565555	ENSG00000168803	ADAL	c15riboseqorf394,c15riboseqorf395	c15riboseqorf394	main_mane	LHMRVGPVRETS*	CTGCACATGCGTGTTGGTCCTGTGAGGGAAACCAGCTAG	MHMRVGPVRETS*
c15riboseqorf395	yes			chr15:43331919-43331951	43331918	43331951	15	+	ENST00000562188	ENSG00000168803	ADAL	uORF	protein_coding	33	ATG	2	1	0	0	0	1	0	0	0	0	ENST00000428046;ENST00000562188;ENST00000565555	ENSG00000168803	ADAL	c15riboseqorf394,c15riboseqorf395	c15riboseqorf395	main_mane	MRVGPVRETS*	ATGCGTGTTGGTCCTGTGAGGGAAACCAGCTAG	MRVGPVRETS*
c15riboseqorf396	no			chr15:43331982-43333318	43331981,43333310	43332000,43333318	15	+	ENST00000562188	ENSG00000168803	ADAL	uORF	protein_coding	27	ATG	1	0	0	0	0	0	1	0	0	0	ENST00000428046;ENST00000562188;ENST00000563551	ENSG00000168803	ADAL	c15riboseqorf396	c15riboseqorf396	main_mane	MRRQLTGG*	ATGAGAAGACAACTCACTGGAGGCTGA	MRRQLTGG*
c15riboseqorf397	no			chr15:43331998-43335012	43331997,43333310,43334944	43332000,43333434,43335012	15	+	ENST00000562188	ENSG00000168803	ADAL	uORF	protein_coding	195	CTG	1	1	0	0	0	0	0	0	0	0	ENST00000428046;ENST00000562188	ENSG00000168803	ADAL	c15riboseqorf397,c15riboseqorf398	c15riboseqorf397	main_mane	LEAEVGGSLESGSLRLQQAVIVTLHSSLGNKVRSCLKRKKKKGEAEPRSTHTANLTKMCGSKAI*	CTGGAGGCTGAAGTGGGAGGATCGCTTGAGTCTGGAAGCTTGAGACTGCAGCAAGCTGTGATCGTGACACTGCACTCCAGCCTGGGCAACAAAGTAAGATCCTGTCTCAAAAGAAAAAAAAAAAAAGGTGAAGCTGAACCCAGATCTACACATACAGCTAATCTTACCAAAATGTGTGGAAGTAAAGCAATCTGA	MEAEVGGSLESGSLRLQQAVIVTLHSSLGNKVRSCLKRKKKKGEAEPRSTHTANLTKMCGSKAI*
c15riboseqorf398	yes			chr15:43334989-43335012	43334988	43335012	15	+	ENST00000562188	ENSG00000168803	ADAL	uORF	protein_coding	24	ATG	1	0	0	0	0	0	0	0	1	0	ENST00000389651;ENST00000422466;ENST00000428046;ENST00000562188;ENST00000610420	ENSG00000168803	ADAL	c15riboseqorf397,c15riboseqorf398	c15riboseqorf398	main_mane	MCGSKAI*	ATGTGTGGAAGTAAAGCAATCTGA	MCGSKAI*
c15riboseqorf399	no			chr15:43353544-43353552	43353543	43353552	15	+	ENST00000562188	ENSG00000168803	ADAL	dORF	protein_coding	9	ATG	1	0	0	0	0	0	1	0	0	0	ENST00000422466;ENST00000428046;ENST00000562188	ENSG00000168803	ADAL	c15riboseqorf399	c15riboseqorf399	main_mane	MS*	ATGAGTTGA	MS*
c15riboseqorf4	no	c15riboseqorf4	uORF	chr15:25405482-25438608	25405481,25438488	25405502,25438608	15	-	ENST00000625778	ENSG00000114062	UBE3A	uORF	protein_coding	141	ATG	2	0	0	0	0	0	1	1	0	0	ENST00000625778;ENST00000635914;ENST00000649550	ENSG00000114062	UBE3A	c15riboseqorf248,c15riboseqorf247,c15riboseqorf249,c15riboseqorf4,c15riboseqorf107	c15riboseqorf4	secondary	MSPGGGGSERERGGGGRRRRARATTTSEAAAAAQARGRRQIRRTSV*	ATGAGCCCCGGCGGTGGCGGCAGCGAAAGAGAACGAGGCGGTGGCGGGCGGAGGCGGCGGGCGAGGGCGACTACGACCAGTGAGGCGGCCGCCGCAGCCCAGGCGCGGGGGCGACGACAGATCAGGAGAACCTCAGTCTGA	MSPGGGGSERERGGGGRRRRARATTTSEAAAAAQARGRRQIRRTSV*
c15riboseqorf400	no			chr15:43371146-43371328	43371145	43371328	15	+	ENST00000564079	ENSG00000137822	TUBGCP4	uORF	protein_coding	183	GCT	1	0	0	0	0	1	0	0	0	0	ENST00000260383;ENST00000563517;ENST00000564079	ENSG00000137822	TUBGCP4	c15riboseqorf400,c15riboseqorf401,c15riboseqorf402	c15riboseqorf400	main_mane	AAELPGLPRDPFPASRPLRRSDCLGGLIRHKPPDPGAGARVEGEALPSWSPGGALEEGVT*	GCTGCCGAACTTCCGGGACTCCCCCGCGACCCCTTCCCAGCTTCCCGTCCGCTCCGCCGCAGCGATTGTCTCGGTGGGTTGATTCGGCACAAACCGCCCGACCCAGGGGCCGGTGCGCGTGTGGAAGGGGAAGCACTCCCCTCGTGGTCGCCTGGAGGTGCGCTGGAGGAGGGGGTGACATAA	MAELPGLPRDPFPASRPLRRSDCLGGLIRHKPPDPGAGARVEGEALPSWSPGGALEEGVT*
c15riboseqorf401	no			chr15:43371224-43371328	43371223	43371328	15	+	ENST00000564079	ENSG00000137822	TUBGCP4	uORF	protein_coding	105	TTG	2	1	0	0	0	0	1	0	0	0	ENST00000260383;ENST00000563517;ENST00000564079	ENSG00000137822	TUBGCP4	c15riboseqorf400,c15riboseqorf401,c15riboseqorf402	c15riboseqorf401	main_mane	LIRHKPPDPGAGARVEGEALPSWSPGGALEEGVT*	TTGATTCGGCACAAACCGCCCGACCCAGGGGCCGGTGCGCGTGTGGAAGGGGAAGCACTCCCCTCGTGGTCGCCTGGAGGTGCGCTGGAGGAGGGGGTGACATAA	MIRHKPPDPGAGARVEGEALPSWSPGGALEEGVT*
c15riboseqorf402	no			chr15:43371266-43371328	43371265	43371328	15	+	ENST00000564079	ENSG00000137822	TUBGCP4	uORF	protein_coding	63	GTG	1	0	0	0	0	0	1	0	0	0	ENST00000260383;ENST00000563517;ENST00000564079	ENSG00000137822	TUBGCP4	c15riboseqorf400,c15riboseqorf401,c15riboseqorf402	c15riboseqorf402	main_mane	VEGEALPSWSPGGALEEGVT*	GTGGAAGGGGAAGCACTCCCCTCGTGGTCGCCTGGAGGTGCGCTGGAGGAGGGGGTGACATAA	MEGEALPSWSPGGALEEGVT*
c15riboseqorf403	no			chr15:43376540-43377062	43376539,43377013	43376625,43377062	15	+	ENST00000564079	ENSG00000137822	TUBGCP4	intORF	protein_coding	135	ATG	1	0	0	1	0	0	0	0	0	0	ENST00000260383;ENST00000563517;ENST00000564079	ENSG00000137822	TUBGCP4	c15riboseqorf23,c15riboseqorf403	c15riboseqorf403	main_mane	MESTCGPSAQGWILFCSLIAKHCLIWNKSSWVIPISPYHMSTTS*	ATGGAATCTACCTGCGGGCCTTCTGCACAGGGCTGGATTCTGTTTTGCAGCCTTATCGCCAAGCACTGCTTGATTTGGAACAAGAGTTCCTGGGTGATCCCCATCTCTCCATATCACATGTCAACTACTTCCTAG	MESTCGPSAQGWILFCSLIAKHCLIWNKSSWVIPISPYHMSTTS*
c15riboseqorf404	no			chr15:43492400-43493105	43492399,43493036	43492468,43493105	15	-	ENST00000382044	ENSG00000067369	TP53BP1	uoORF	protein_coding	138	CTG	1	0	0	0	0	0	1	0	0	0	ENST00000382039;ENST00000382044;ENST00000450115;ENST00000572085	ENSG00000067369	TP53BP1	c15riboseqorf404	c15riboseqorf404	main_mane	LEGLGERAETSSSSARDLPPGCLGSRWTLLEVSWIQISLSKILLA*	CTGGAGGGACTTGGGGAGCGTGCAGAGACCTCTAGCTCGAGCGCGAGGGACCTCCCGCCGGGATGCCTGGGGAGCAGATGGACCCTACTGGAAGTCAGTTGGATTCAGATTTCTCTCAGCAAGATACTCCTTGCCTGA	MEGLGERAETSSSSARDLPPGCLGSRWTLLEVSWIQISLSKILLA*
c15riboseqorf405	no			chr15:43510377-43510394	43510376	43510394	15	-	ENST00000263801	ENSG00000067369	TP53BP1	uORF	protein_coding	18	ATG	1	0	0	0	0	0	0	0	1	0	ENST00000263801;ENST00000477089	ENSG00000067369	TP53BP1	c15riboseqorf405	c15riboseqorf405	secondary	MTFRP*	ATGACCTTCCGGCCTTGA	MTFRP*
c15riboseqorf406	yes			chr15:43584523-43584809	43584522,43584798	43584532,43584809	15	-	ENST00000420765	ENSG00000168781	PPIP5K1	uORF	protein_coding	21	ATG	1	0	0	0	0	0	0	0	1	0	ENST00000360135;ENST00000360301;ENST00000381885;ENST00000396923;ENST00000420765;ENST00000429176;ENST00000432870;ENST00000453080	ENSG00000168781	PPIP5K1	c15riboseqorf407,c15riboseqorf406,c15riboseqorf408	c15riboseqorf406	main_mane	MPALAG*	ATGCCGGCATTAGCGGGATGA	MPALAG*
c15riboseqorf407	no			chr15:43584523-43584836	43584522,43584798	43584532,43584836	15	-	ENST00000420765	ENSG00000168781	PPIP5K1	uORF	protein_coding	48	ATG	3	1	0	0	0	0	1	1	0	0	ENST00000360135;ENST00000360301;ENST00000381885;ENST00000396923;ENST00000420765;ENST00000429176;ENST00000432870;ENST00000453080	ENSG00000168781	PPIP5K1	c15riboseqorf407,c15riboseqorf406,c15riboseqorf408	c15riboseqorf407	main_mane	MFLAGQIRDMPALAG*	ATGTTTCTTGCTGGCCAAATCAGGGACATGCCGGCATTAGCGGGATGA	MFLAGQIRDMPALAG*
c15riboseqorf408	no			chr15:43584523-43584845	43584522,43584798	43584532,43584845	15	-	ENST00000420765	ENSG00000168781	PPIP5K1	uORF	protein_coding	57	CTG	1	0	0	0	0	0	1	0	0	0	ENST00000360135;ENST00000360301;ENST00000381885;ENST00000396923;ENST00000420765;ENST00000429176;ENST00000432870;ENST00000453080	ENSG00000168781	PPIP5K1	c15riboseqorf407,c15riboseqorf406,c15riboseqorf408	c15riboseqorf408	main_mane	LKLMFLAGQIRDMPALAG*	CTGAAGTTAATGTTTCTTGCTGGCCAAATCAGGGACATGCCGGCATTAGCGGGATGA	MKLMFLAGQIRDMPALAG*
c15riboseqorf409	yes			chr15:43792407-43792433	43792406	43792433	15	+	ENST00000402131	ENSG00000140264	SERF2	uORF	protein_coding	27	TTG	1	0	0	0	0	0	0	0	1	0	ENST00000402131;ENST00000403425;ENST00000430901;ENST00000475927	ENSG00000140264	SERF2	c15riboseqorf409	c15riboseqorf409	secondary	LPFSFRSP*	TTGCCCTTTTCTTTCCGTTCACCCTAA	MPFSFRSP*
c15riboseqorf41	no	c15riboseqorf41	lncRNA	chr15:56890037-56917617	56890036,56917064,56917539	56890167,56917212,56917617	15	-	ENST00000559920	ENSG00000285331	TCF12-DT	lncRNA	non-coding	357	ATG	2	1	0	1	0	0	0	0	0	0	ENST00000559920;ENST00000561122	ENSG00000285331	TCF12-DT	c15riboseqorf41	c15riboseqorf41	secondary	MGGSSQRPRTTWQEGAFGFRTGMERELIESRNLETPDTEGGRYNRSCQVDFQGFALAVPETYGGLDSPVSTLPYLESCSVTQAGVQWCNLKLTATSVQVQVENLNLDDIIGTLQPSHI*	ATGGGAGGAAGCAGCCAACGCCCGAGGACAACATGGCAAGAAGGAGCCTTTGGATTCCGGACTGGGATGGAAAGAGAGTTGATTGAATCCCGGAATTTGGAAACCCCAGATACGGAGGGCGGACGGTACAACCGGAGCTGTCAGGTGGATTTCCAAGGCTTTGCATTGGCTGTACCTGAAACTTATGGTGGCCTAGACTCCCCAGTATCCACTCTTCCTTATCTTGAATCTTGCTCTGTCACCCAGGCTGGAGTGCAATGGTGCAATCTCAAGCTCACTGCAACCTCTGTGCAGGTTCAAGTGGAGAATCTGAATCTTGATGATATAATTGGAACTCTTCAGCCAAGCCATATCTAA	MGGSSQRPRTTWQEGAFGFRTGMERELIESRNLETPDTEGGRYNRSCQVDFQGFALAVPETYGGLDSPVSTLPYLESCSVTQAGVQWCNLKLTATSVQVQVENLNLDDIIGTLQPSHI*
c15riboseqorf410	no			chr15:43863903-43863941	43863902	43863941	15	-	ENST00000363521	ENSG00000200391	Y_RNA	lncRNA	non-coding	39	TTG	1	0	0	1	0	0	0	0	0	0	ENST00000363521	ENSG00000200391	Y_RNA	c15riboseqorf410	c15riboseqorf410	main_canonical	LFYSFPPSHYYT*	TTGTTCTACTCTTTCCCACCTTCTCACTACTACACTTGA	MFYSFPPSHYYT*
c15riboseqorf411	no			chr15:44288783-44288839	44288782	44288839	15	+	ENST00000299957	ENSG00000166734	GOLM2	uORF	protein_coding	57	TTG	1	0	0	0	0	0	1	0	0	0	ENST00000299957;ENST00000345795;ENST00000429162;ENST00000557945;ENST00000559222;ENST00000650436	ENSG00000166734	GOLM2	c15riboseqorf411	c15riboseqorf411	main_mane	LGRCRVGFKASGTRFGLI*	TTGGGCAGGTGCAGGGTCGGGTTCAAAGCCTCCGGAACGCGTTTTGGCCTGATTTGA	MGRCRVGFKASGTRFGLI*
c15riboseqorf412	yes			chr15:44427651-44427665	44427650	44427665	15	+	ENST00000260327	ENSG00000137770	CTDSPL2	uORF	protein_coding	15	ATG	2	1	0	0	0	0	1	0	0	0	ENST00000260327;ENST00000558791;ENST00000560834	ENSG00000137770	CTDSPL2	c15riboseqorf412	c15riboseqorf412	main_mane	MATG*	ATGGCGACTGGCTGA	MATG*
c15riboseqorf413	no			chr15:44458997-44459011	44458996	44459011	15	+	ENST00000260327	ENSG00000137770	CTDSPL2	uORF	protein_coding	15	ATG	2	1	0	0	0	0	1	0	0	0	ENST00000260327;ENST00000558791;ENST00000558966;ENST00000558968;ENST00000559793;ENST00000560834	ENSG00000137770	CTDSPL2	c15riboseqorf413	c15riboseqorf413	main_mane	MWHP*	ATGTGGCACCCATAA	MWHP*
c15riboseqorf414	no			chr15:44535173-44535208	44535172	44535208	15	-	ENST00000313807	ENSG00000179523	EIF3J-DT	lncRNA	non-coding	36	CTG	1	0	0	1	0	0	0	0	0	0	ENST00000313807;ENST00000558323;ENST00000559356;ENST00000560049;ENST00000653319;ENST00000657789;ENST00000702400	ENSG00000179523	EIF3J-DT	c15riboseqorf414	c15riboseqorf414	secondary	LWSCGPSYSGS*	CTGTGGTCCTGTGGTCCCAGCTACTCAGGAAGCTGA	MWSCGPSYSGS*
c15riboseqorf415	no			chr15:44536211-44536258	44536210	44536258	15	-	ENST00000560750	ENSG00000179523	EIF3J-DT	lncRNA	non-coding	48	ATG	2	0	0	1	0	1	0	0	0	0	ENST00000313807;ENST00000560049;ENST00000560750;ENST00000653319;ENST00000657789;ENST00000702400	ENSG00000179523	EIF3J-DT	c15riboseqorf415	c15riboseqorf415	main_canonical	MTATKSSIMRLNVKG*	ATGACTGCCACAAAAAGCAGCATTATGAGGTTGAATGTAAAAGGATAA	MTATKSSIMRLNVKG*
c15riboseqorf416	no			chr15:44536806-44536856	44536805	44536856	15	-	ENST00000313807	ENSG00000179523	EIF3J-DT	lncRNA	non-coding	51	CTG	1	0	0	1	0	0	0	0	0	0	ENST00000313807;ENST00000559356;ENST00000560049;ENST00000657789	ENSG00000179523	EIF3J-DT	c15riboseqorf417,c15riboseqorf416	c15riboseqorf416	secondary	LEFVVLEDRRPTLGPG*	CTGGAGTTCGTGGTGCTGGAAGACCGCCGCCCGACTCTGGGCCCCGGGTAG	MEFVVLEDRRPTLGPG*
c15riboseqorf417	no			chr15:44536806-44536901	44536805	44536901	15	-	ENST00000313807	ENSG00000179523	EIF3J-DT	lncRNA	non-coding	96	GGA	1	0	0	0	0	1	0	0	0	0	ENST00000313807;ENST00000560049;ENST00000657789	ENSG00000179523	EIF3J-DT	c15riboseqorf417,c15riboseqorf416	c15riboseqorf417	secondary	GVLGRASSSLQRRPVLEFVVLEDRRPTLGPG*	GGAGTGCTGGGTCGGGCTTCCAGCTCCCTACAACGCAGACCAGTACTGGAGTTCGTGGTGCTGGAAGACCGCCGCCCGACTCTGGGCCCCGGGTAG	MVLGRASSSLQRRPVLEFVVLEDRRPTLGPG*
c15riboseqorf418	no			chr15:44537130-44537159	44537129	44537159	15	+	ENST00000424492	ENSG00000104131	EIF3J	uORF	protein_coding	30	CTC	1	0	0	0	0	1	0	0	0	0	ENST00000424492	ENSG00000104131	EIF3J	c15riboseqorf418,c15riboseqorf419	c15riboseqorf418	secondary	LTSAVLTPR*	CTCACCTCCGCCGTGCTAACTCCTCGCTAG	MTSAVLTPR*
c15riboseqorf419	yes			chr15:44537142-44537159	44537141	44537159	15	+	ENST00000424492	ENSG00000104131	EIF3J	uORF	protein_coding	18	GTG	2	1	0	0	0	0	0	0	1	0	ENST00000424492	ENSG00000104131	EIF3J	c15riboseqorf418,c15riboseqorf419	c15riboseqorf419	secondary	VLTPR*	GTGCTAACTCCTCGCTAG	MLTPR*
c15riboseqorf42	no	c15riboseqorf42	uORF	chr15:56917763-56918062	56917762	56918062	15	-	ENST00000648603	ENSG00000285331	TCF12-DT	PT	protein_coding	300	ATG	2	1	0	0	0	1	0	0	0	0	ENST00000559000;ENST00000560587;ENST00000561122;ENST00000648603	ENSG00000285253;ENSG00000285331	ENSG00000285253;TCF12-DT	c15riboseqorf42,c15riboseqorf528	c15riboseqorf42	main_canonical	MQSRMREKGQNVPQTRQSLVSFRFSNTPLTQTPHLQSAPRTQIPFGATELHVGLVLGNGSSQSLHLTETALGGSVTQPLSCAQVLNLASEKPQSRKKTK*	ATGCAGAGCCGAATGCGGGAGAAAGGGCAAAACGTACCTCAAACCAGACAAAGCCTTGTGAGCTTCAGGTTCTCAAATACCCCACTCACCCAGACCCCACATCTCCAGTCAGCCCCTCGCACCCAAATCCCATTCGGAGCAACCGAACTGCACGTGGGACTAGTTCTTGGGAATGGATCAAGCCAGTCTCTTCATCTAACGGAGACAGCCCTGGGTGGCTCTGTCACACAGCCACTGTCTTGTGCACAAGTTCTGAACTTGGCCTCAGAGAAGCCCCAGAGTAGAAAGAAGACAAAATAA	MQSRMREKGQNVPQTRQSLVSFRFSNTPLTQTPHLQSAPRTQIPFGATELHVGLVLGNGSSQSLHLTETALGGSVTQPLSCAQVLNLASEKPQSRKKTK*
c15riboseqorf420	no			chr15:44600455-44600496	44600454	44600496	15	-	ENST00000558988	ENSG00000104133	SPG11	PT	protein_coding	42	ATT	1	0	0	1	0	0	0	0	0	0	ENST00000558988	ENSG00000104133	SPG11	c15riboseqorf420	c15riboseqorf420	secondary	INQEQDSQAAVSI*	ATTAATCAAGAGCAAGACTCCCAAGCAGCTGTGAGTATTTAA	MNQEQDSQAAVSI*
c15riboseqorf421	no			chr15:44717673-44717708	44717672	44717708	15	+	ENST00000648006	ENSG00000166710	B2M	dORF	protein_coding	36	ATG	1	1	0	0	0	0	0	0	0	0	ENST00000349264;ENST00000559720;ENST00000561139;ENST00000623550;ENST00000648006;ENST00000695792	ENSG00000166710	B2M	c15riboseqorf421	c15riboseqorf421	main_mane	MLIHLHFMHKM*	ATGCTTATACACTTACACTTTATGCACAAAATGTAG	MLIHLHFMHKM*
c15riboseqorf422	no			chr15:44717788-44717922	44717787	44717922	15	+	ENST00000648006	ENSG00000166710	B2M	dORF	protein_coding	135	GCA	1	0	0	0	0	1	0	0	0	0	ENST00000349264;ENST00000561139;ENST00000623550;ENST00000648006;ENST00000695792	ENSG00000166710	B2M	c15riboseqorf422	c15riboseqorf422	main_mane	AGCSTGSSRRAGNLEVGSREFSYPTSTSWSDLNSSISCTQSLLR*	GCAGGTTGCTCCACAGGTAGCTCTAGGAGGGCTGGCAACTTAGAGGTGGGGAGCAGAGAATTCTCTTATCCAACATCAACATCTTGGTCAGATTTGAACTCTTCAATCTCTTGCACTCAAAGCTTGTTAAGATAG	MGCSTGSSRRAGNLEVGSREFSYPTSTSWSDLNSSISCTQSLLR*
c15riboseqorf423	no			chr15:44729236-44729310	44729235	44729310	15	+	ENST00000559390	ENSG00000185880	TRIM69	uORF	protein_coding	75	CTG	1	0	0	1	0	0	0	0	0	0	ENST00000559315;ENST00000559390;ENST00000560141;ENST00000560554;ENST00000561237	ENSG00000185880	TRIM69	c15riboseqorf423	c15riboseqorf423	secondary	LGSHGGPGKWHTPGAQASYSLIAE*	CTGGGAAGCCACGGAGGGCCGGGAAAGTGGCACACTCCTGGAGCTCAAGCTTCCTACTCTCTCATCGCTGAATAA	MGSHGGPGKWHTPGAQASYSLIAE*
c15riboseqorf424	no			chr15:44729262-44729306	44729261	44729306	15	+	ENST00000559390	ENSG00000185880	TRIM69	uORF	protein_coding	45	GTG	1	0	0	0	0	0	1	0	0	0	ENST00000559315;ENST00000559390;ENST00000560141;ENST00000560554;ENST00000561237	ENSG00000185880	TRIM69	c15riboseqorf424	c15riboseqorf424	secondary	VAHSWSSSFLLSHR*	GTGGCACACTCCTGGAGCTCAAGCTTCCTACTCTCTCATCGCTGA	MAHSWSSSFLLSHR*
c15riboseqorf425	no			chr15:44729273-44729389	44729272	44729389	15	+	ENST00000559390	ENSG00000185880	TRIM69	uORF	protein_coding	117	CTG	1	0	0	0	0	0	1	0	0	0	ENST00000559315;ENST00000559390;ENST00000560141;ENST00000560554	ENSG00000185880	TRIM69	c15riboseqorf425,c15riboseqorf426,c15riboseqorf427,c15riboseqorf428,c15riboseqorf142,c15riboseqorf430	c15riboseqorf425	secondary	LELKLPTLSSLNNYRAGLGGTDSIFRSLMGCWVDGAGK*	CTGGAGCTCAAGCTTCCTACTCTCTCATCGCTGAATAACTACCGGGCAGGACTGGGTGGAACAGACAGCATATTTAGGTCATTGATGGGCTGCTGGGTGGATGGAGCTGGAAAGTGA	MELKLPTLSSLNNYRAGLGGTDSIFRSLMGCWVDGAGK*
c15riboseqorf426	yes			chr15:44729303-44731366	44729302,44731362	44729349,44731366	15	+	ENST00000561237	ENSG00000185880	TRIM69	PT	protein_coding	51	CTG	1	0	0	0	0	0	0	0	1	0	ENST00000561237	ENSG00000185880	TRIM69	c15riboseqorf425,c15riboseqorf426,c15riboseqorf427,c15riboseqorf428,c15riboseqorf142,c15riboseqorf430	c15riboseqorf426	secondary	LNNYRAGLGGTDSIFS*	CTGAATAACTACCGGGCAGGACTGGGTGGAACAGACAGCATATTTAGTTAA	MNNYRAGLGGTDSIFS*
c15riboseqorf427	no			chr15:44729324-44729389	44729323	44729389	15	+	ENST00000559390	ENSG00000185880	TRIM69	uORF	protein_coding	66	CTG	1	0	0	0	0	0	1	0	0	0	ENST00000559315;ENST00000559390;ENST00000560141;ENST00000560554	ENSG00000185880	TRIM69	c15riboseqorf425,c15riboseqorf426,c15riboseqorf427,c15riboseqorf428,c15riboseqorf142,c15riboseqorf430	c15riboseqorf427	secondary	LGGTDSIFRSLMGCWVDGAGK*	CTGGGTGGAACAGACAGCATATTTAGGTCATTGATGGGCTGCTGGGTGGATGGAGCTGGAAAGTGA	MGGTDSIFRSLMGCWVDGAGK*
c15riboseqorf428	no			chr15:44729357-44729389	44729356	44729389	15	+	ENST00000559390	ENSG00000185880	TRIM69	uORF	protein_coding	33	ATG	3	0	0	0	1	0	0	1	0	1	ENST00000559315;ENST00000559390;ENST00000560141;ENST00000560554	ENSG00000185880	TRIM69	c15riboseqorf425,c15riboseqorf426,c15riboseqorf427,c15riboseqorf428,c15riboseqorf142,c15riboseqorf430	c15riboseqorf428	secondary	MGCWVDGAGK*	ATGGGCTGCTGGGTGGATGGAGCTGGAAAGTGA	MGCWVDGAGK*
c15riboseqorf429	no			chr15:44729427-44729501	44729426	44729501	15	+	ENST00000559390	ENSG00000185880	TRIM69	uORF	protein_coding	75	AGG	1	0	0	1	0	0	0	0	0	0	ENST00000559315;ENST00000559390;ENST00000560141;ENST00000560554	ENSG00000185880	TRIM69	c15riboseqorf27,c15riboseqorf429	c15riboseqorf429	secondary	RARFSWAERERGGAGRSRNANSRE*	AGGGCTCGCTTTTCCTGGGCAGAGCGGGAAAGAGGAGGGGCAGGCCGGTCGCGAAACGCAAATAGTCGAGAATAG	MARFSWAERERGGAGRSRNANSRE*
c15riboseqorf43	no	c15riboseqorf43	doORF	chr15:59639031-59639135	59639030	59639135	15	-	ENST00000396060	ENSG00000140307	GTF2A2	doORF	protein_coding	105	ATG	1	1	0	0	0	0	0	0	0	0	ENST00000267869;ENST00000396060;ENST00000396063;ENST00000396064	ENSG00000140307	GTF2A2	c15riboseqorf43,c15riboseqorf552	c15riboseqorf43	main_mane	MNRKNMTFLHHLLLFIAFEEKHRRDFLFILELQK*	ATGAATAGAAAAAATATGACTTTTTTACACCATCTTCTGTTATTCATTGCTTTTGAAGAGAAGCATAGAAGAGACTTTTTATTTATTCTAGAATTGCAGAAATGA	MNRKNMTFLHHLLLFIAFEEKHRRDFLFILELQK*
c15riboseqorf430	yes			chr15:44729518-44736489	44729517,44736482	44729552,44736489	15	+	ENST00000559315	ENSG00000185880	TRIM69	PT	protein_coding	42	AGG	1	0	0	0	0	0	0	0	1	0	ENST00000559315	ENSG00000185880	TRIM69	c15riboseqorf425,c15riboseqorf426,c15riboseqorf427,c15riboseqorf428,c15riboseqorf142,c15riboseqorf430	c15riboseqorf430	secondary	RCLWGPREVPSRK*	AGGTGTCTGTGGGGCCCAAGAGAAGTACCATCTCGCAAATGA	MCLWGPREVPSRK*
c15riboseqorf431	yes			chr15:44731666-44731707	44731665	44731707	15	+	ENST00000560141	ENSG00000185880	TRIM69	PT	protein_coding	42	CTG	1	0	0	0	0	0	0	0	1	0	ENST00000560141;ENST00000561237	ENSG00000185880	TRIM69	c15riboseqorf431	c15riboseqorf431	secondary	LSIPYSQRRRPNT*	CTGAGCATTCCCTATAGCCAGAGAAGGAGGCCCAACACCTAA	MSIPYSQRRRPNT*
c15riboseqorf432	yes			chr15:44731902-44731916	44731901	44731916	15	+	ENST00000560141	ENSG00000185880	TRIM69	PT	protein_coding	15	ATG	1	0	0	0	0	0	0	0	1	0	ENST00000560141	ENSG00000185880	TRIM69	c15riboseqorf432	c15riboseqorf432	secondary	MRRE*	ATGAGGAGGGAGTGA	MRRE*
c15riboseqorf433	no			chr15:45163629-45163823	45163628,45163789	45163687,45163823	15	+	ENST00000389037	ENSG00000137857	DUOX1	intORF	protein_coding	93	CTG	1	1	0	0	0	0	0	0	0	0	ENST00000321429;ENST00000389037;ENST00000561166;ENST00000561220	ENSG00000137857	DUOX1	c15riboseqorf433	c15riboseqorf433	main_mane	LCTSTSPSWLRSSTSGPLCCTSVSGTSRRF*	CTGTGCACATCTACATCACCCAGCTGGCTGAGAAGTTCGACCTCAGGACCACTATGCTGTACATCTGTGAGCGGCACTTCCAGAAGGTTCTGA	MCTSTSPSWLRSSTSGPLCCTSVSGTSRRF*
c15riboseqorf434	yes			chr15:45200896-45200925	45200895	45200925	15	-	ENST00000290894	ENSG00000138606	SHF	uORF	protein_coding	30	AGG	1	0	0	0	0	0	0	0	1	0	ENST00000290894;ENST00000561278	ENSG00000138606	SHF	c15riboseqorf434	c15riboseqorf434	secondary	RIPMRPGLQ*	AGGATTCCTATGAGGCCGGGCCTGCAATGA	MIPMRPGLQ*
c15riboseqorf435	no			chr15:45431056-45431085	45431055	45431085	15	+	ENST00000396650	ENSG00000166920	C15orf48	intORF	protein_coding	30	CTG	1	1	0	0	0	0	0	0	0	0	ENST00000344300;ENST00000396650;ENST00000558435;ENST00000558632	ENSG00000166920	C15orf48	c15riboseqorf435	c15riboseqorf435	main_mane	LCILFGKPM*	CTGTGTATTCTCTTTGGAAAACCGATGTGA	MCILFGKPM*
c15riboseqorf436	no			chr15:45431069-45431134	45431068	45431134	15	+	ENST00000558632	ENSG00000166920	C15orf48	PT	protein_coding	66	TTG	1	0	0	1	0	0	0	0	0	0	ENST00000558632	ENSG00000166920	C15orf48	c15riboseqorf436	c15riboseqorf436	secondary	LENRCDVSRSQFIKTFLAVFG*	TTGGAAAACCGATGTGATGTAAGTAGGTCTCAATTTATAAAAACGTTTTTGGCAGTGTTTGGATGA	MENRCDVSRSQFIKTFLAVFG*
c15riboseqorf437	no			chr15:45587271-45587300	45587270	45587300	15	+	ENST00000567461	ENSG00000104164	BLOC1S6	uORF	protein_coding	30	ATG	1	1	0	0	0	0	0	0	0	0	ENST00000567461;ENST00000567740	ENSG00000104164	BLOC1S6	c15riboseqorf437	c15riboseqorf437	secondary	MGQSQLSSA*	ATGGGGCAGAGCCAACTCTCGAGCGCGTGA	MGQSQLSSA*
c15riboseqorf438	no			chr15:45587395-45592144	45587394,45592134	45587525,45592144	15	+	ENST00000220531	ENSG00000104164	BLOC1S6	uoORF	protein_coding	141	CTG	1	0	0	0	0	0	1	0	0	0	ENST00000220531;ENST00000566753;ENST00000567523;ENST00000568597	ENSG00000104164	BLOC1S6	c15riboseqorf438	c15riboseqorf438	main_mane	LTSHTFASSLCSQLEGHECPWAVVSGRGPDTATLLPGGRGADAWFK*	CTGACGAGCCACACGTTTGCTTCTTCCCTGTGTTCCCAGCTGGAGGGACATGAGTGTCCCTGGGCCGTCGTCTCCGGACGGGGCCCTGACACGGCCACCCTACTGCCTGGAGGCCGGGGAGCCGACGCCTGGTTTAAGTGA	MTSHTFASSLCSQLEGHECPWAVVSGRGPDTATLLPGGRGADAWFK*
c15riboseqorf439	no			chr15:45606560-45606577	45606559	45606577	15	+	ENST00000220531	ENSG00000104164	BLOC1S6	dORF	protein_coding	18	ATG	1	1	0	0	0	0	0	0	0	0	ENST00000220531;ENST00000563000;ENST00000563160;ENST00000564765;ENST00000565216;ENST00000565323;ENST00000565409;ENST00000565727;ENST00000567461;ENST00000567523;ENST00000567740;ENST00000568597;ENST00000568816	ENSG00000104164	BLOC1S6	c15riboseqorf439,c15riboseqorf440	c15riboseqorf439	main_mane	MMTQV*	ATGATGACTCAAGTGTAG	MMTQV*
c15riboseqorf44	no	c15riboseqorf44	uORF	chr15:60479004-60479099	60479003	60479099	15	-	ENST00000261520	ENSG00000128915	ICE2	uORF	protein_coding	96	ATG	5	1	0	1	0	1	1	1	0	0	ENST00000261520;ENST00000558181;ENST00000558654;ENST00000560406;ENST00000560520;ENST00000560895;ENST00000561087;ENST00000561446	ENSG00000128915	ICE2	c15riboseqorf573,c15riboseqorf572,c15riboseqorf44	c15riboseqorf44	main_mane	MVFFGRARQCEEWGGACVVCGCGLGKSRRGP*	ATGGTCTTTTTTGGGCGCGCGCGACAATGTGAGGAGTGGGGTGGAGCGTGTGTGGTGTGTGGCTGCGGCCTGGGCAAGAGCCGCCGCGGACCATGA	MVFFGRARQCEEWGGACVVCGCGLGKSRRGP*
c15riboseqorf440	yes			chr15:45606563-45606577	45606562	45606577	15	+	ENST00000220531	ENSG00000104164	BLOC1S6	dORF	protein_coding	15	ATG	1	0	0	0	0	0	0	0	1	0	ENST00000220531;ENST00000563000;ENST00000563160;ENST00000564765;ENST00000565216;ENST00000565323;ENST00000565409;ENST00000565727;ENST00000567461;ENST00000567523;ENST00000567740;ENST00000568597;ENST00000568816	ENSG00000104164	BLOC1S6	c15riboseqorf439,c15riboseqorf440	c15riboseqorf440	main_mane	MTQV*	ATGACTCAAGTGTAG	MTQV*
c15riboseqorf441	no			chr15:45688404-45689043	45688403,45689038	45688404,45689043	15	+	ENST00000260324	ENSG00000137767	SQOR	intORF	protein_coding	6	GTA	1	1	0	0	0	0	0	0	0	0	ENST00000260324;ENST00000568606	ENSG00000137767	SQOR	c15riboseqorf441	c15riboseqorf441	main_mane	V*	GTATGA	M*
c15riboseqorf442	yes			chr15:47717558-47717578	47717557	47717578	15	+	ENST00000536845	ENSG00000137872	SEMA6D	uORF	protein_coding	21	ATC	1	0	0	0	0	0	0	0	1	0	ENST00000536845;ENST00000558816;ENST00000561106	ENSG00000137872	SEMA6D	c15riboseqorf442	c15riboseqorf442	main_mane	IKEAKT*	ATCAAGGAAGCCAAGACCTAA	MKEAKT*
c15riboseqorf443	yes			chr15:47718648-47718761	47718647	47718761	15	+	ENST00000316364	ENSG00000137872	SEMA6D	uORF	protein_coding	114	CTG	1	0	0	0	0	0	0	0	1	0	ENST00000316364;ENST00000354744;ENST00000355997;ENST00000358066;ENST00000389425;ENST00000389428	ENSG00000137872	SEMA6D	c15riboseqorf443,c15riboseqorf31	c15riboseqorf443,c15riboseqorf31	secondary	LEMLYGSVLDRVSARRQELGAEMCYVLISPSIMDGNK*	CTGGAAATGCTTTACGGAAGCGTCTTGGACAGGGTCTCCGCCAGGCGACAAGAGCTCGGTGCTGAGATGTGTTACGTTCTCATCTCCCCATCAATTATGGATGGAAACAAATAA	MEMLYGSVLDRVSARRQELGAEMCYVLISPSIMDGNK*
c15riboseqorf444	no			chr15:48153828-48153857	48153827	48153857	15	-	ENST00000324324	ENSG00000104177	MYEF2	intORF	protein_coding	30	GTG	1	0	0	1	0	0	0	0	0	0	ENST00000267836;ENST00000324324;ENST00000560513;ENST00000561301;ENST00000561351	ENSG00000104177	MYEF2	c15riboseqorf444	c15riboseqorf444	main_mane	VDSLLVPAS*	GTGGACAGCCTATTAGTGCCAGCCAGTTGA	MDSLLVPAS*
c15riboseqorf445	no			chr15:48301337-48302751	48301336,48302749	48301382,48302751	15	+	ENST00000396577	ENSG00000074803	SLC12A1	intORF	protein_coding	48	ATG	1	0	0	0	0	0	1	0	0	0	ENST00000380993;ENST00000396577;ENST00000558252;ENST00000560692;ENST00000646012;ENST00000647232;ENST00000647546;ENST00000686073	ENSG00000074803	SLC12A1	c15riboseqorf445	c15riboseqorf445	secondary	MNSYRSTPELLISLS*	ATGAACTCTTACAGGAGCACTCCAGAGCTGCTAATCTCATTGTCCTGA	MNSYRSTPELLISLS*
c15riboseqorf446	no			chr15:48325611-48325661	48325610	48325661	15	-	ENST00000365672	ENSG00000202542	Y_RNA	lncRNA	non-coding	51	AAG	1	0	0	1	0	0	0	0	0	0	ENST00000365672	ENSG00000202542	Y_RNA	c15riboseqorf446	c15riboseqorf446	main_canonical	KVGSYLNRLFTVRSLI*	AAGGTAGGGAGTTATCTCAACCGATTGTTCACAGTCAGGAGTTTGATCTGA	MVGSYLNRLFTVRSLI*
c15riboseqorf447	yes			chr15:48331463-48331519	48331462	48331519	15	+	ENST00000331200	ENSG00000128951	DUT	uoORF	protein_coding	57	CTG	1	0	0	1	0	0	0	0	0	0	ENST00000331200;ENST00000558472	ENSG00000128951	DUT	c15riboseqorf447	c15riboseqorf447	main_mane	LAHVRRCRGPNQPKLWGK*	CTGGCGCACGTCCGGAGGTGCCGAGGACCCAACCAGCCCAAACTCTGGGGGAAATGA	MAHVRRCRGPNQPKLWGK*
c15riboseqorf448	no			chr15:48432919-48432927	48432918	48432927	15	-	ENST00000316623	ENSG00000166147	FBN1	intORF	protein_coding	9	GTC	1	1	0	0	0	0	0	0	0	0	ENST00000316623;ENST00000537463;ENST00000559133;ENST00000674301;ENST00000682170	ENSG00000166147	FBN1	c15riboseqorf448	c15riboseqorf448	main_mane	VI*	GTCATATGA	MI*
c15riboseqorf449	yes			chr15:48643035-48643100	48643034	48643100	15	-	ENST00000560355	ENSG00000166147	FBN1	dORF	protein_coding	66	ATT	1	0	0	0	0	0	0	0	1	0	ENST00000558230;ENST00000560355	ENSG00000166147	FBN1	c15riboseqorf449	c15riboseqorf449	secondary	IAPVYKGRGDLILWLKICREV*	ATTGCTCCTGTATATAAAGGACGTGGGGATTTAATTCTGTGGCTGAAGATCTGCAGAGAGGTGTGA	MAPVYKGRGDLILWLKICREV*
c15riboseqorf45	no	c15riboseqorf45	uoORF	chr15:64093701-64093784	64093700	64093784	15	-	ENST00000300030	ENSG00000166797	CIAO2A	uoORF	protein_coding	84	ATG	2	0	0	1	0	0	1	0	0	0	ENST00000300030;ENST00000380290;ENST00000557835;ENST00000559705;ENST00000559950	ENSG00000166797	CIAO2A	c15riboseqorf45	c15riboseqorf45	main_mane	MAEREDAAGVRAALLDAEQSPVALRPL*	ATGGCTGAGCGTGAAGATGCAGCGGGTGTCCGGGCTGCTCTCCTGGACGCTGAGCAGAGTCCTGTGGCTCTCCGGCCTCTCTGA	MAEREDAAGVRAALLDAEQSPVALRPL*
c15riboseqorf450	no			chr15:48644933-48644950	48644932	48644950	15	-	ENST00000316623	ENSG00000166147	FBN1	uORF	protein_coding	18	CTG	1	1	0	0	0	0	0	0	0	0	ENST00000316623;ENST00000537463;ENST00000559133;ENST00000560355;ENST00000674301	ENSG00000166147	FBN1	c15riboseqorf450	c15riboseqorf450	main_mane	LAGAA*	CTGGCAGGGGCCGCCTGA	MAGAA*
c15riboseqorf451	no			chr15:49046327-49046365	49046326	49046365	15	-	ENST00000559471	ENSG00000138593	SECISBP2L	uORF	protein_coding	39	ATG	3	1	0	0	0	1	0	1	0	0	ENST00000261847;ENST00000380927;ENST00000557923;ENST00000559424;ENST00000559471	ENSG00000138593	SECISBP2L	c15riboseqorf451	c15riboseqorf451	main_mane	MEKAARGAVYTD*	ATGGAGAAAGCGGCCCGAGGCGCTGTTTACACCGACTAG	MEKAARGAVYTD*
c15riboseqorf452	no			chr15:49155887-49155946	49155886	49155946	15	+	ENST00000327171	ENSG00000156958	GALK2	uORF	protein_coding	60	CTG	1	0	0	0	0	0	1	0	0	0	ENST00000327171;ENST00000558775;ENST00000559040;ENST00000559883;ENST00000559963;ENST00000560654;ENST00000561074	ENSG00000156958	GALK2	c15riboseqorf452	c15riboseqorf452	secondary	LGKGAVSSLAWDSGRISFR*	CTGGGTAAAGGAGCAGTCTCCTCCCTTGCTTGGGACTCTGGACGCATCTCATTCCGGTGA	MGKGAVSSLAWDSGRISFR*
c15riboseqorf453	yes			chr15:49170235-49170261	49170234	49170261	15	+	ENST00000396509	ENSG00000156958	GALK2	uORF	protein_coding	27	ACG	1	0	0	0	0	0	0	0	1	0	ENST00000396509;ENST00000558956;ENST00000559208	ENSG00000156958	GALK2	c15riboseqorf453	c15riboseqorf453	secondary	TAPVTEVS*	ACGGCTCCTGTCACAGAAGTCTCGTGA	MAPVTEVS*
c15riboseqorf454	yes			chr15:49423305-49423352	49423304	49423352	15	+	ENST00000267843	ENSG00000140285	FGF7	uORF	protein_coding	48	ATG	3	1	0	0	0	1	0	0	1	0	ENST00000267843;ENST00000560270;ENST00000560979	ENSG00000140285	FGF7	c15riboseqorf454,c15riboseqorf455	c15riboseqorf454	main_mane	METIMILLENFSAEK*	ATGGAAACAATTATGATTCTGCTGGAGAACTTTTCAGCTGAGAAATAG	METIMILLENFSAEK*
c15riboseqorf455	yes			chr15:49423317-49423352	49423316	49423352	15	+	ENST00000267843	ENSG00000140285	FGF7	uORF	protein_coding	36	ATG	1	0	0	0	0	0	1	0	0	0	ENST00000267843;ENST00000560270;ENST00000560979	ENSG00000140285	FGF7	c15riboseqorf454,c15riboseqorf455	c15riboseqorf455	main_mane	MILLENFSAEK*	ATGATTCTGCTGGAGAACTTTTCAGCTGAGAAATAG	MILLENFSAEK*
c15riboseqorf456	no			chr15:49424263-49424298	49424262	49424298	15	+	ENST00000267843	ENSG00000140285	FGF7	uoORF	protein_coding	36	ATG	1	0	0	0	0	0	1	0	0	0	ENST00000267843;ENST00000560270	ENSG00000140285	FGF7	c15riboseqorf456	c15riboseqorf456	main_mane	MLFMNTRSTTL*	ATGTTATTCATGAACACCCGGAGCACTACACTATAA	MLFMNTRSTTL*
c15riboseqorf457	no			chr15:49576689-49576742	49576688	49576742	15	-	ENST00000561116	ENSG00000166262	FAM227B	dORF	protein_coding	54	ATG	1	0	0	1	0	0	0	0	0	0	ENST00000558594;ENST00000561116	ENSG00000166262	FAM227B	c15riboseqorf457	c15riboseqorf457	secondary	MYVNISFYCRIHFDSMI*	ATGTATGTAAATATTTCATTTTATTGTAGGATACATTTTGACAGTATGATTTAA	MYVNISFYCRIHFDSMI*
c15riboseqorf458	no			chr15:49615214-49620663	49615213,49620630	49615243,49620663	15	-	ENST00000561064	ENSG00000166262	FAM227B	uORF	protein_coding	63	TTG	1	0	0	0	0	0	1	0	0	0	ENST00000558615;ENST00000560246;ENST00000561064	ENSG00000166262	FAM227B	c15riboseqorf147,c15riboseqorf458,c15riboseqorf459	c15riboseqorf458	secondary	LHFAHLKDILIFGRPTHIEA*	TTGCATTTTGCCCACCTCAAAGATATTTTGATTTTTGGTCGCCCAACTCACATTGAAGCCTAA	MHFAHLKDILIFGRPTHIEA*
c15riboseqorf459	no			chr15:49615214-49620756	49615213,49620630	49615243,49620756	15	-	ENST00000561064	ENSG00000166262	FAM227B	uORF	protein_coding	156	CTG	1	0	0	0	0	0	1	0	0	0	ENST00000558615;ENST00000560246;ENST00000561064	ENSG00000166262	FAM227B	c15riboseqorf147,c15riboseqorf458,c15riboseqorf459	c15riboseqorf459	secondary	LGQQNWEAVLETYCQGVVAVSCEEMLIPEKSLHFAHLKDILIFGRPTHIEA*	CTGGGACAACAAAATTGGGAAGCGGTTCTCGAAACATACTGTCAAGGCGTAGTTGCAGTGAGTTGTGAAGAAATGTTGATCCCAGAGAAAAGTTTGCATTTTGCCCACCTCAAAGATATTTTGATTTTTGGTCGCCCAACTCACATTGAAGCCTAA	MGQQNWEAVLETYCQGVVAVSCEEMLIPEKSLHFAHLKDILIFGRPTHIEA*
c15riboseqorf46	no	c15riboseqorf46	dORF	chr15:64688491-64688691	64688490	64688691	15	-	ENST00000326005	ENSG00000180304	OAZ2	dORF	protein_coding	201	ATG	2	1	0	0	0	0	0	1	0	0	ENST00000326005;ENST00000558194;ENST00000559753;ENST00000560258	ENSG00000180304	OAZ2	c15riboseqorf46	c15riboseqorf46	main_canonical	MLYPRATVGEEGKLGSPGTDERAPRCLGKDTEGLRVRVAYCVLGVDSLKLFSIKNSINILFTCNHQ*	ATGCTTTACCCAAGAGCCACAGTGGGGGAAGAGGGGAAGTTAGGCAGCCCTGGGACAGACGAGAGGGCTCCTCGCTGTCTAGGGAAGGACACTGAGGGGCTCAGGGTGAGGGTTGCCTATTGTGTTCTCGGAGTTGACTCGTTGAAATTGTTTTCCATAAAGAACAGTATAAACATATTATTCACATGTAATCACCAATAG	MLYPRATVGEEGKLGSPGTDERAPRCLGKDTEGLRVRVAYCVLGVDSLKLFSIKNSINILFTCNHQ*
c15riboseqorf460	no			chr15:49621081-49625148	49621080,49625112	49621122,49625148	15	+	ENST00000403028	ENSG00000104047	DTWD1	uORF	protein_coding	78	CTG	1	0	0	0	0	0	1	0	0	0	ENST00000403028;ENST00000557968;ENST00000557988;ENST00000559164;ENST00000559223;ENST00000560735	ENSG00000104047	DTWD1	c15riboseqorf460,c15riboseqorf461,c15riboseqorf462,c15riboseqorf148,c15riboseqorf464	c15riboseqorf460	main_mane	LETCGAVRGLAGVQCTYDMCFRNSR*	CTGGAGACGTGTGGAGCTGTTCGAGGACTCGCGGGTGTGCAGTGCACCTATGATATGTGTTTTAGAAATAGCCGTTAA	METCGAVRGLAGVQCTYDMCFRNSR*
c15riboseqorf461	yes			chr15:49621081-49621128	49621080	49621128	15	+	ENST00000558653	ENSG00000104047	DTWD1	uORF	protein_coding	48	CTG	2	0	0	0	0	0	1	0	1	0	ENST00000558653	ENSG00000104047	DTWD1	c15riboseqorf460,c15riboseqorf461,c15riboseqorf462,c15riboseqorf148,c15riboseqorf464	c15riboseqorf461	secondary	LETCGAVRGLAGVQV*	CTGGAGACGTGTGGAGCTGTTCGAGGACTCGCGGGTGTGCAGGTCTGA	METCGAVRGLAGVQV*
c15riboseqorf462	no			chr15:49621182-49625148	49621181,49625112	49621193,49625148	15	+	ENST00000558653	ENSG00000104047	DTWD1	uORF	protein_coding	48	CTG	1	0	0	0	0	0	1	0	0	0	ENST00000558653	ENSG00000104047	DTWD1	c15riboseqorf460,c15riboseqorf461,c15riboseqorf462,c15riboseqorf148,c15riboseqorf464	c15riboseqorf462	secondary	LAPECTYDMCFRNSR*	CTGGCCCCAGAGTGCACCTATGATATGTGTTTTAGAAATAGCCGTTAA	MAPECTYDMCFRNSR*
c15riboseqorf463	no			chr15:49625120-49625164	49625119	49625164	15	+	ENST00000403028	ENSG00000104047	DTWD1	uORF	protein_coding	45	ATG	1	0	0	0	0	0	1	0	0	0	ENST00000251250;ENST00000403028;ENST00000557968;ENST00000557988;ENST00000558653;ENST00000559164;ENST00000559223;ENST00000559405;ENST00000560632;ENST00000560735;ENST00000561188	ENSG00000104047	DTWD1	c15riboseqorf463	c15riboseqorf463	main_mane	MICVLEIAVKLWFE*	ATGATATGTGTTTTAGAAATAGCCGTTAAACTTTGGTTTGAATGA	MICVLEIAVKLWFE*
c15riboseqorf464	no			chr15:49625125-49625148	49625124	49625148	15	+	ENST00000403028	ENSG00000104047	DTWD1	uORF	protein_coding	24	ATG	3	1	0	1	0	0	1	0	0	0	ENST00000251250;ENST00000403028;ENST00000557968;ENST00000557988;ENST00000558653;ENST00000559164;ENST00000559223;ENST00000559405;ENST00000560632;ENST00000560735;ENST00000561188	ENSG00000104047	DTWD1	c15riboseqorf460,c15riboseqorf461,c15riboseqorf462,c15riboseqorf148,c15riboseqorf464	c15riboseqorf464	main_mane	MCFRNSR*	ATGTGTTTTAGAAATAGCCGTTAA	MCFRNSR*
c15riboseqorf465	no			chr15:49625161-49625205	49625160	49625205	15	+	ENST00000403028	ENSG00000104047	DTWD1	uoORF	protein_coding	45	ATG	1	0	0	0	0	0	1	0	0	0	ENST00000251250;ENST00000403028;ENST00000557968;ENST00000557988;ENST00000558653;ENST00000559164;ENST00000559223;ENST00000559405;ENST00000560632;ENST00000560735;ENST00000561188	ENSG00000104047	DTWD1	c15riboseqorf465	c15riboseqorf465	main_mane	MKNVSQSTYISQTK*	ATGAAGAATGTCTCTCAATCCACCTATATTTCTCAAACGAAGTGA	MKNVSQSTYISQTK*
c15riboseqorf466	no			chr15:49625338-49625397	49625337	49625397	15	+	ENST00000403028	ENSG00000104047	DTWD1	intORF	protein_coding	60	ATG	1	0	0	0	0	0	1	0	0	0	ENST00000251250;ENST00000403028;ENST00000557968;ENST00000557988;ENST00000558653;ENST00000559164;ENST00000559223;ENST00000559405;ENST00000560632;ENST00000560735;ENST00000561188	ENSG00000104047	DTWD1	c15riboseqorf149,c15riboseqorf466	c15riboseqorf466	main_mane	MSQMWWFQNVLLLYMLCSS*	ATGTCTCAAATGTGGTGGTTCCAGAATGTTCTACTGCTATACATGTTATGTTCCAGTTGA	MSQMWWFQNVLLLYMLCSS*
c15riboseqorf467	no			chr15:49625376-49625429	49625375	49625429	15	+	ENST00000403028	ENSG00000104047	DTWD1	intORF	protein_coding	54	ATA	1	0	0	1	0	0	0	0	0	0	ENST00000251250;ENST00000403028;ENST00000557968;ENST00000557988;ENST00000558653;ENST00000559164;ENST00000559223;ENST00000559405;ENST00000560632;ENST00000560735;ENST00000561188	ENSG00000104047	DTWD1	c15riboseqorf467	c15riboseqorf467	main_mane	IHVMFQLKMYLLNRFHL*	ATACATGTTATGTTCCAGTTGAAAATGTACCTATTGAACAGATTCCACTTGTGA	MHVMFQLKMYLLNRFHL*
c15riboseqorf468	no			chr15:50355094-50355246	50355093	50355246	15	-	ENST00000359031	ENSG00000104064	GABPB1	uORF	protein_coding	153	GCT	1	0	0	0	0	1	0	0	0	0	ENST00000359031	ENSG00000104064	GABPB1	c15riboseqorf468	c15riboseqorf468	secondary	AEEGRVREGCWELDSLAHHVSLRAQHGGLFGGDFGRRPDAAFSENSALCS*	GCTGAAGAGGGCCGGGTCCGGGAGGGATGCTGGGAGCTTGACTCACTCGCACACCATGTGTCCCTCCGCGCGCAGCACGGGGGACTTTTCGGTGGGGATTTTGGGCGCCGACCAGACGCGGCATTTTCGGAAAATAGCGCCCTGTGCAGCTGA	MEEGRVREGCWELDSLAHHVSLRAQHGGLFGGDFGRRPDAAFSENSALCS*
c15riboseqorf469	no			chr15:50355576-50355599	50355575	50355599	15	+	ENST00000499326	ENSG00000244879	GABPB1-AS1	lncRNA	non-coding	24	GTG	1	0	0	1	0	0	0	0	0	0	ENST00000499326;ENST00000560359;ENST00000561289;ENST00000619314;ENST00000648591;ENST00000659570;ENST00000670332	ENSG00000244879	GABPB1-AS1	c15riboseqorf469	c15riboseqorf469	secondary	VLTFVSL*	GTGCTAACCTTCGTGTCTCTGTGA	MLTFVSL*
c15riboseqorf47	no	c15riboseqorf47	uORF	chr15:65377843-65377929	65377842	65377929	15	-	ENST00000327987	ENSG00000174498	IGDCC3	uORF	protein_coding	87	ATG	3	0	0	0	0	1	1	1	0	0	ENST00000327987	ENSG00000174498	IGDCC3	c15riboseqorf47	c15riboseqorf47	main_mane	MRPQSPTAWARPRPEPQPRPRRRPRGTL*	ATGCGGCCCCAGTCCCCCACCGCCTGGGCTCGGCCCCGGCCGGAGCCCCAGCCCCGGCCCCGGCGCCGGCCCCGCGGGACGCTGTGA	MRPQSPTAWARPRPEPQPRPRRRPRGTL*
c15riboseqorf470	yes			chr15:50424464-50424493	50424463	50424493	15	+	ENST00000307179	ENSG00000138592	USP8	uORF	protein_coding	30	ATG	4	1	0	0	0	0	1	1	1	0	ENST00000307179;ENST00000396444;ENST00000425032;ENST00000558892;ENST00000559329;ENST00000560297;ENST00000560730;ENST00000560885;ENST00000560954;ENST00000560982;ENST00000625664	ENSG00000138592	USP8	c15riboseqorf470	c15riboseqorf470	main_mane	MGIWREGWR*	ATGGGCATTTGGCGAGAAGGCTGGCGTTAG	MGIWREGWR*
c15riboseqorf471	no			chr15:50424539-50424652	50424538	50424652	15	+	ENST00000396444	ENSG00000138592	USP8	uORF	protein_coding	114	CAC	1	0	0	0	0	1	0	0	0	0	ENST00000396444;ENST00000558892;ENST00000559329;ENST00000560885;ENST00000625664	ENSG00000138592	USP8	c15riboseqorf471	c15riboseqorf471	secondary	HLFSGKSSAVNDERLSFHQLLVTPETSSVRGEEWDNS*	CACCTGTTCTCTGGGAAGTCGTCCGCTGTGAACGATGAACGCCTTTCCTTCCACCAGCTGCTGGTTACCCCGGAGACAAGCTCTGTCCGCGGAGAGGAGTGGGACAACTCCTAA	MLFSGKSSAVNDERLSFHQLLVTPETSSVRGEEWDNS*
c15riboseqorf472	yes			chr15:50432418-50432435	50432417	50432435	15	+	ENST00000559329	ENSG00000138592	USP8	uORF	protein_coding	18	TTG	1	0	0	0	0	0	0	0	1	0	ENST00000559329;ENST00000560297	ENSG00000138592	USP8	c15riboseqorf36,c15riboseqorf37,c15riboseqorf472	c15riboseqorf472	secondary	LGLQL*	TTGGGATTACAGCTGTGA	MGLQL*
[truncated: 12,677,467 more chars]
